# TIR immune signaling is blocked by phosphorylation to maintain growth in plants and animals

**DOI:** 10.1101/2025.04.09.647920

**Authors:** Jun Li, Sisi Chen, Bo Yu, Qingzhong Li, Ruijia Liu, Zaiqing Wang, Li Wan, Yang Zhao

**Affiliations:** Shanghai Center for Plant Stress Biology, CAS Center for Excellence in Molecular Plant Sciences, Chinese Academy of Sciences, Shanghai 200032, China; Key Laboratory of Plant Carbon Capture, Chinese Academy of Sciences, Shanghai 200032, China; National Key Laboratory of Plant Molecular Genetics, CAS Center for Excellence in Molecular Plant Sciences, Institute of Plant Physiology and Ecology, Chinese Academy of Sciences, Shanghai 200032, China; University of Chinese Academy of Sciences, Beijing 100049, China

**Keywords:** TIR domain proteins, attenuation of TIR signaling, phosphorylation, TIR NADase activity, plant growth

## Abstract

Toll/interleukin-1 receptor (TIR) domain proteins are immune signaling components and function as NAD^+^-cleaving enzymes to activate defense responses. Activation of TIRs represses growth and drives cell death in plants and promotes axon degeneration in animals, but how plant TIRs are repressed remains unclear. Here, we show that TIR NADase activity requires a conserved serine residue spatially close to the catalytic glutamate. The plant Ca^2+^-dependent protein kinases (CPKs), the mammalian Ca^2+^/calmodulin-dependent protein kinase II delta (CAMK2D) and TANK binding kinase 1 (TBK1) phosphorylate TIR domains at this conserved serine, which blocks TIR NADase activities and functions and thus maintains growth in plants and suppresses SARM1 TIR signaling in animals, respectively. Our findings define a fundamental molecular mechanism by which phosphorylation at a conserved serine residue blocks TIR signaling to balance growth and defense trade-offs.

## Supplemental Table 1 for "TIR immune signaling is blocked by phosphorylation to maintain growth in plants and animals" (part 1 of 3)

### Sheet: SNC1 binding proteins mannitol
PG.ProteinGroups	PG.ProteinAccessions	PG.Genes	PG.ProteinDescriptions	IP-MS-SNC1-Myc-Mannitol.PG.Quantity
At4G16890	At4G16890	Symbols: AtSNC1	AtSNC1 | AtSNC1	2.05788e+06
AT1G01050.1	AT1G01050.1	Symbols: AtPPa1, PPa1	pyrophosphorylase 1 | chr1:31382-32670 REVERSE LENGTH=212	77798.7
AT1G01080.1;AT1G01080.2	AT1G01080.1;AT1G01080.2	Symbols:	RNA-binding (RRM/RBD/RNP motifs) family protein | chr1:45503-46789 REVERSE LENGTH=293;RNA-binding (RRM/RBD/RNP motifs) family protein | chr1:45503-46789 REVERSE LENGTH=294	293126
AT1G01100.1;AT1G01100.2;AT1G01100.4	AT1G01100.1;AT1G01100.2;AT1G01100.4	Symbols:	60S acidic ribosomal protein family | chr1:50284-50954 REVERSE LENGTH=112;60S acidic ribosomal protein family | chr1:50284-50954 REVERSE LENGTH=112;60S acidic ribosomal protein family | chr1:50284-50954 REVERSE LENGTH=112	87993.3
AT1G01140.1;AT1G01140.2;AT1G01140.3	AT1G01140.1;AT1G01140.2;AT1G01140.3	Symbols: CIPK9, SnRK3.12, PKS6;Symbols: CIPK9, PKS6;Symbols: CIPK9, PKS6	CBL-interacting protein kinase 9 | chr1:64398-67512 REVERSE LENGTH=447;CBL-interacting protein kinase 9 | chr1:64398-67512 REVERSE LENGTH=449;CBL-interacting protein kinase 9 | chr1:64398-67512 REVERSE LENGTH=451	14659.2
AT1G01220.1	AT1G01220.1	Symbols: FKGP, AtFKGP	L-fucokinase/GDP-L-fucose pyrophosphorylase | chr1:91750-95552 FORWARD LENGTH=1055	49343.9
AT1G01300.1	AT1G01300.1	Symbols:	Eukaryotic aspartyl protease family protein | chr1:117065-118522 FORWARD LENGTH=485	143704
AT1G01320.1;AT1G01320.2	AT1G01320.1;AT1G01320.2	Symbols:	Tetratricopeptide repeat (TPR)-like superfamily protein | chr1:121582-130099 REVERSE LENGTH=1797;Tetratricopeptide repeat (TPR)-like superfamily protein | chr1:121582-130099 REVERSE LENGTH=1787	148628
AT1G01350.1;AT5G06420.1;AT5G06420.2	AT1G01350.1;AT5G06420.1;AT5G06420.2	Symbols:	Zinc finger (CCCH-type/C3HC4-type RING finger) family protein | chr1:136732-137970 FORWARD LENGTH=343;Zinc finger (CCCH-type/C3HC4-type RING finger) family protein | chr5:1961521-1962870 FORWARD LENGTH=378;Zinc finger (CCCH-type/C3HC4-type RING finger) family protein | chr5:1961521-1962870 FORWARD LENGTH=378	3347.23
AT1G01420.1	AT1G01420.1	Symbols: UGT72B3	UDP-glucosyl transferase 72B3 | chr1:154566-156011 REVERSE LENGTH=481	22778.6
AT1G01470.1	AT1G01470.1	Symbols: LEA14, LSR3	Late embryogenesis abundant protein | chr1:172295-172826 REVERSE LENGTH=151	72676.7
AT1G01510.1	AT1G01510.1	Symbols: AN	NAD(P)-binding Rossmann-fold superfamily protein | chr1:187235-189836 FORWARD LENGTH=636	29983.4
AT1G01610.1;AT4G00400.1	AT1G01610.1;AT4G00400.1	Symbols: ATGPAT4, GPAT4;Symbols: GPAT8, AtGPAT8	glycerol-3-phosphate acyltransferase 4 | chr1:221950-224255 REVERSE LENGTH=503;glycerol-3-phosphate acyltransferase 8 | chr4:174312-176734 REVERSE LENGTH=500	36271.6
AT1G01630.1	AT1G01630.1	Symbols:	Sec14p-like phosphatidylinositol transfer family protein | chr1:229206-230675 FORWARD LENGTH=255	52847.6
AT1G01710.1	AT1G01710.1	Symbols:	Acyl-CoA thioesterase family protein | chr1:262950-266029 FORWARD LENGTH=427	8483.48
AT1G01730.1	AT1G01730.1	Symbols:	unknown protein; FUNCTIONS IN: molecular_function unknown; INVOLVED IN: biological_process unknown; LOCATED IN: chloroplast; EXPRESSED IN: 23 plant structures; EXPRESSED DURING: 13 growth stages; Has 42 Blast hits to 42 proteins in 17 species: Archae - 0; Bacteria - 2; Metazoa - 5; Fungi - 1; Plants - 34; Viruses - 0; Other Eukaryotes - 0 (source: NCBI BLink). | chr1:271002-271872 FORWARD LENGTH=224	2593.53
AT1G01750.1;AT4G00680.1	AT1G01750.1;AT4G00680.1	Symbols: ADF11;Symbols: ADF8	actin depolymerizing factor 11 | chr1:275528-276126 FORWARD LENGTH=140;actin depolymerizing factor 8 | chr4:279780-280608 REVERSE LENGTH=140	17363.4
AT1G01780.1	AT1G01780.1	Symbols:	GATA type zinc finger transcription factor family protein | chr1:282919-284082 FORWARD LENGTH=205	4912.4
AT1G01790.1	AT1G01790.1	Symbols: KEA1, ATKEA1	K+ efflux antiporter 1 | chr1:284781-290869 FORWARD LENGTH=1193	21585.9
AT1G01800.1	AT1G01800.1	Symbols:	NAD(P)-binding Rossmann-fold superfamily protein | chr1:293396-294888 FORWARD LENGTH=295	273685
AT1G01910.1;AT1G01910.2;AT1G01910.4;AT1G01910.5	AT1G01910.1;AT1G01910.2;AT1G01910.4;AT1G01910.5	Symbols:	P-loop containing nucleoside triphosphate hydrolases superfamily protein | chr1:313595-315831 REVERSE LENGTH=353;P-loop containing nucleoside triphosphate hydrolases superfamily protein | chr1:313595-315831 REVERSE LENGTH=353;P-loop containing nucleoside triphosphate hydrolases superfamily protein | chr1:313595-315831 REVERSE LENGTH=353;P-loop containing nucleoside triphosphate hydrolases superfamily protein | chr1:313595-315644 REVERSE LENGTH=249	143919
AT1G01940.1	AT1G01940.1	Symbols:	Cyclophilin-like peptidyl-prolyl cis-trans isomerase family protein | chr1:323082-324719 FORWARD LENGTH=160	19046
AT1G02050.1	AT1G02050.1	Symbols: LAP6	Chalcone and stilbene synthase family protein | chr1:359164-360441 REVERSE LENGTH=395	25516.3
AT1G02080.1;AT1G02080.2	AT1G02080.1;AT1G02080.2	Symbols:	transcription regulators | chr1:373335-386682 FORWARD LENGTH=2431;transcription regulators | chr1:373694-386682 FORWARD LENGTH=2377	49739.6
AT1G02090.1	AT1G02090.1	Symbols: FUS5, CSN7, COP15, ATCSN7	Proteasome component (PCI) domain protein | chr1:387479-389568 REVERSE LENGTH=260	37407.6
AT1G02100.1;AT1G02100.2;AT1G02100.3	AT1G02100.1;AT1G02100.2;AT1G02100.3	Symbols:	Leucine carboxyl methyltransferase | chr1:389876-392448 FORWARD LENGTH=332;Leucine carboxyl methyltransferase | chr1:389876-392293 FORWARD LENGTH=306;Leucine carboxyl methyltransferase | chr1:389876-392448 FORWARD LENGTH=332	25968
AT1G02120.1	AT1G02120.1	Symbols: VAD1	GRAM domain family protein | chr1:395761-399720 FORWARD LENGTH=598	17285.5
AT1G02140.1	AT1G02140.1	Symbols: MEE63, MAGO, HAP1	mago nashi family protein | chr1:403467-404401 REVERSE LENGTH=150	91719.8
AT1G02150.1	AT1G02150.1	Symbols:	Tetratricopeptide repeat (TPR)-like superfamily protein | chr1:408779-410433 FORWARD LENGTH=524	36225.1
AT1G02280.1;AT1G02280.2	AT1G02280.1;AT1G02280.2	Symbols: TOC33, ATTOC33, PPI1;Symbols: TOC33, ATTOC33, PPI1	translocon at the outer envelope membrane of chloroplasts 33 | chr1:448665-450246 REVERSE LENGTH=297;translocon at the outer envelope membrane of chloroplasts 33 | chr1:448665-450246 REVERSE LENGTH=297	42884.3
AT1G02305.1	AT1G02305.1	Symbols:	Cysteine proteinases superfamily protein | chr1:455816-457974 FORWARD LENGTH=362	56930.6
AT1G02335.1	AT1G02335.1	Symbols: GL22	germin-like protein subfamily 2 member 2 precursor | chr1:463979-464876 REVERSE LENGTH=219	61671.5
AT1G02360.1	AT1G02360.1	Symbols:	Chitinase family protein | chr1:472138-473116 REVERSE LENGTH=272	71495.4
AT1G02475.1	AT1G02475.1	Symbols:	Polyketide cyclase/dehydrase and lipid transport superfamily protein | chr1:514110-515331 REVERSE LENGTH=219	1.06262e+06
AT1G02500.1;AT1G02500.2	AT1G02500.1;AT1G02500.2	Symbols: SAM1, SAM-1, MAT1, AtSAM1;Symbols: SAM1, SAM-1, MAT1, AtSAM1	S-adenosylmethionine synthetase 1 | chr1:519037-520218 FORWARD LENGTH=393;S-adenosylmethionine synthetase 1 | chr1:519037-520218 FORWARD LENGTH=393	944780
AT1G02560.1	AT1G02560.1	Symbols: CLPP5, NCLPP5, NCLPP1	nuclear encoded CLP protease 5 | chr1:538000-539805 FORWARD LENGTH=298	181902
AT1G02690.1	AT1G02690.1	Symbols: IMPA-6	importin alpha isoform 6 | chr1:584397-587036 FORWARD LENGTH=538	18675.7
AT1G02800.1	AT1G02800.1	Symbols: ATCEL2, CEL2	cellulase 2 | chr1:613386-616103 REVERSE LENGTH=501	9834.69
AT1G02816.1	AT1G02816.1	Symbols:	Protein of unknown function, DUF538 | chr1:621637-622137 FORWARD LENGTH=166	28563
AT1G02840.1;AT1G02840.2;AT1G02840.3	AT1G02840.1;AT1G02840.2;AT1G02840.3	Symbols: SR1, ATSRP34, SRP34, SR34, At-SR34;Symbols: SR1, ATSRP34, SRP34, SR34, At-SR34;Symbols: SR1, ATSRP34, SRP34, SR34, At-SR34	RNA-binding (RRM/RBD/RNP motifs) family protein | chr1:626918-629583 FORWARD LENGTH=303;RNA-binding (RRM/RBD/RNP motifs) family protein | chr1:626918-628995 FORWARD LENGTH=285;RNA-binding (RRM/RBD/RNP motifs) family protein | chr1:626918-629583 FORWARD LENGTH=303	252086
AT1G02880.2;AT1G02880.3;AT2G44750.1;AT2G44750.2	AT1G02880.2;AT1G02880.3;AT2G44750.1;AT2G44750.2	Symbols: TPK1;Symbols: TPK1;Symbols: TPK2;Symbols: TPK2	thiamin pyrophosphokinase1 | chr1:643063-644476 REVERSE LENGTH=264;thiamin pyrophosphokinase1 | chr1:643063-644485 REVERSE LENGTH=267;thiamin pyrophosphokinase 2 | chr2:18451510-18452754 FORWARD LENGTH=265;thiamin pyrophosphokinase 2 | chr2:18451510-18452754 FORWARD LENGTH=267	9903.64
AT1G02920.1	AT1G02920.1	Symbols: ATGSTF7, GST11, ATGSTF8, GSTF7, ATGST11	glutathione S-transferase 7 | chr1:658886-659705 REVERSE LENGTH=209	1.42293e+06
AT1G02930.1;AT1G02930.2	AT1G02930.1;AT1G02930.2	Symbols: ATGSTF6, GST1, ERD11, ATGSTF3, GSTF6, ATGST1;Symbols: GSTF6	glutathione S-transferase 6 | chr1:661363-662191 REVERSE LENGTH=208;glutathione S-transferase 6 | chr1:661363-662191 REVERSE LENGTH=208	1.18401e+06
AT1G02980.1;AT1G43140.1	AT1G02980.1;AT1G43140.1	Symbols: CUL2, ATCUL2;Symbols:	cullin 2 | chr1:677869-681212 FORWARD LENGTH=742;Cullin family protein | chr1:16232785-16236109 FORWARD LENGTH=721	19711
AT1G03030.1	AT1G03030.1	Symbols:	P-loop containing nucleoside triphosphate hydrolases superfamily protein | chr1:701621-703568 FORWARD LENGTH=301	2.00718e+06
AT1G03055.1;AT1G03055.2	AT1G03055.1;AT1G03055.2	Symbols:	unknown protein; BEST Arabidopsis thaliana protein match is: unknown protein (TAIR:AT1G64680.1); Has 143 Blast hits to 143 proteins in 26 species: Archae - 0; Bacteria - 6; Metazoa - 0; Fungi - 0; Plants - 122; Viruses - 0; Other Eukaryotes - 15 (source: NCBI BLink). | chr1:710102-711763 REVERSE LENGTH=264;unknown protein; BEST Arabidopsis thaliana protein match is: unknown protein (TAIR:AT1G64680.1); Has 35333 Blast hits to 34131 proteins in 2444 species: Archae - 798; Bacteria - 22429; Metazoa - 974; Fungi - 991; Plants - 531; Viruses - 0; Other Eukaryotes - 9610 (source: NCBI BLink). | chr1:710912-711763 REVERSE LENGTH=200	8181.88
AT1G03060.1	AT1G03060.1	Symbols: SPI	Beige/BEACH domain ;WD domain, G-beta repeat protein | chr1:712971-726891 REVERSE LENGTH=3601	3582.49
AT1G03090.2	AT1G03090.2	Symbols: MCCA	methylcrotonyl-CoA carboxylase alpha chain, mitochondrial / 3-methylcrotonyl-CoA carboxylase 1 (MCCA) | chr1:739715-743819 FORWARD LENGTH=734	555651
AT1G03110.1	AT1G03110.1	Symbols: TRM82, AtTRM82	Transducin/WD40 repeat-like superfamily protein | chr1:749359-751796 FORWARD LENGTH=427	29309.5
AT1G03140.1	AT1G03140.1	Symbols:	splicing factor Prp18 family protein | chr1:754471-756223 REVERSE LENGTH=420	67443.6
AT1G03150.1	AT1G03150.1	Symbols:	Acyl-CoA N-acyltransferases (NAT) superfamily protein | chr1:756461-758441 FORWARD LENGTH=174	33699.8
AT1G03160.1	AT1G03160.1	Symbols: FZL	FZO-like | chr1:761321-766053 FORWARD LENGTH=912	32803.8
AT1G03190.1;AT1G03190.2	AT1G03190.1;AT1G03190.2	Symbols: ATXPD, UVH6;Symbols: ATXPD, UVH6	RAD3-like DNA-binding helicase protein | chr1:775822-779863 FORWARD LENGTH=758;RAD3-like DNA-binding helicase protein | chr1:775822-779863 FORWARD LENGTH=758	6069.89
AT1G03210.1	AT1G03210.1	Symbols:	Phenazine biosynthesis PhzC/PhzF protein | chr1:782948-784240 FORWARD LENGTH=286	2500.74
AT1G03220.1	AT1G03220.1	Symbols:	Eukaryotic aspartyl protease family protein | chr1:787143-788444 FORWARD LENGTH=433	251989
AT1G03230.1	AT1G03230.1	Symbols:	Eukaryotic aspartyl protease family protein | chr1:790110-791414 FORWARD LENGTH=434	378039
AT1G03280.1	AT1G03280.1	Symbols:	Transcription factor TFIIE, alpha subunit | chr1:803635-806758 FORWARD LENGTH=479	36666.6
AT1G03310.1;AT1G03310.2	AT1G03310.1;AT1G03310.2	Symbols: ATISA2, ISA2, DBE1, BE2;Symbols: ATISA2, ISA2, DBE1, BE2	debranching enzyme 1 | chr1:813975-816623 FORWARD LENGTH=882;debranching enzyme 1 | chr1:813975-816623 FORWARD LENGTH=882	12926.5
AT1G03330.1	AT1G03330.1	Symbols:	Small nuclear ribonucleoprotein family protein | chr1:818161-819297 REVERSE LENGTH=93	20110.8
AT1G03350.1	AT1G03350.1	Symbols:	BSD domain-containing protein | chr1:822834-824246 REVERSE LENGTH=470	8475.78
AT1G03360.1	AT1G03360.1	Symbols: ATRRP4, RRP4	ribosomal RNA processing 4 | chr1:824653-826179 FORWARD LENGTH=322	17968.7
AT1G03400.1	AT1G03400.1	Symbols:	2-oxoglutarate (2OG) and Fe(II)-dependent oxygenase superfamily protein | chr1:842895-844158 REVERSE LENGTH=351	23939.7
AT1G03430.1	AT1G03430.1	Symbols: AHP5	histidine-containing phosphotransfer factor 5 | chr1:848159-849235 FORWARD LENGTH=157	27432.6
AT1G03475.1	AT1G03475.1	Symbols: LIN2, HEMF1, ATCPO-I	Coproporphyrinogen III oxidase | chr1:869302-871175 REVERSE LENGTH=386	360719
AT1G03600.1	AT1G03600.1	Symbols: PSB27	photosystem II family protein | chr1:898916-899440 FORWARD LENGTH=174	22142.4
AT1G03630.1;AT1G03630.2	AT1G03630.1;AT1G03630.2	Symbols: POR C, PORC;Symbols: POR C, PORC	protochlorophyllide oxidoreductase C | chr1:907699-909245 FORWARD LENGTH=401;protochlorophyllide oxidoreductase C | chr1:907699-909245 FORWARD LENGTH=399	369353
AT1G03760.1	AT1G03760.1	Symbols:	Prefoldin chaperone subunit family protein | chr1:941211-943320 REVERSE LENGTH=391	518.151
AT1G03840.1;AT1G03840.2;AT1G55110.1;AT2G02070.1;AT2G02080.1;AT5G66730.1	AT1G03840.1;AT1G03840.2;AT1G55110.1;AT2G02070.1;AT2G02080.1;AT5G66730.1	Symbols: MGP;Symbols: MGP;Symbols: AtIDD7, IDD7;Symbols: AtIDD5, IDD5;Symbols: AtIDD4, IDD4;Symbols:	C2H2 and C2HC zinc fingers superfamily protein | chr1:967596-970058 REVERSE LENGTH=506;C2H2 and C2HC zinc fingers superfamily protein | chr1:967596-970058 REVERSE LENGTH=504;indeterminate(ID)-domain 7 | chr1:20560406-20562625 REVERSE LENGTH=455;indeterminate(ID)-domain 5 | chr2:505523-509154 FORWARD LENGTH=602;indeterminate(ID)-domain 4 | chr2:518328-521170 REVERSE LENGTH=516;C2H2-like zinc finger protein | chr5:26641914-26643883 REVERSE LENGTH=500	12319.7
AT1G03860.1;AT1G03860.2;AT1G03860.3	AT1G03860.1;AT1G03860.2;AT1G03860.3	Symbols: ATPHB2, PHB2;Symbols: ATPHB2, PHB2;Symbols: ATPHB2, PHB2	prohibitin 2 | chr1:979611-981157 REVERSE LENGTH=286;prohibitin 2 | chr1:979611-980870 REVERSE LENGTH=221;prohibitin 2 | chr1:979611-981157 REVERSE LENGTH=286	187643
AT1G03900.1	AT1G03900.1	Symbols: ATNAP4, NAP4	non-intrinsic ABC protein 4 | chr1:991252-992852 FORWARD LENGTH=272	44459.9
AT1G03910.1;AT1G03910.2	AT1G03910.1;AT1G03910.2	Symbols:	EXPRESSED IN: 25 plant structures; EXPRESSED DURING: 13 growth stages; CONTAINS InterPro DOMAIN/s: Cactin protein, cactus-binding domain, C-terminal (InterPro:IPR019134), Cactin, central region (InterPro:IPR018816); BEST Arabidopsis thaliana protein match is: unknown protein (TAIR:AT2G36815.2); Has 11711 Blast hits to 7382 proteins in 452 species: Archae - 31; Bacteria - 352; Metazoa - 6006; Fungi - 1138; Plants - 599; Viruses - 33; Other Eukaryotes - 3552 (source: NCBI BLink). | chr1:996432-1000231 FORWARD LENGTH=672;EXPRESSED IN: 24 plant structures; EXPRESSED DURING: 13 growth stages; CONTAINS InterPro DOMAIN/s: Cactin protein, cactus-binding domain, C-terminal (InterPro:IPR019134), Cactin, central region (InterPro:IPR018816); BEST Arabidopsis thaliana protein match is: unknown protein (TAIR:AT2G36815.2). | chr1:996432-1000231 FORWARD LENGTH=716	162283
AT1G03960.1;AT1G03960.2	AT1G03960.1;AT1G03960.2	Symbols:	Calcium-binding EF hand family protein | chr1:1014085-1017472 FORWARD LENGTH=529;Calcium-binding EF hand family protein | chr1:1014824-1017472 FORWARD LENGTH=389	5713.74
AT1G04030.1	AT1G04030.1	Symbols:	unknown protein; BEST Arabidopsis thaliana protein match is: unknown protein (TAIR:AT5G44040.1); Has 1835 Blast hits to 1511 proteins in 238 species: Archae - 7; Bacteria - 164; Metazoa - 377; Fungi - 135; Plants - 187; Viruses - 22; Other Eukaryotes - 943 (source: NCBI BLink). | chr1:1040597-1042313 FORWARD LENGTH=434	138863
AT1G04080.1	AT1G04080.1	Symbols: PRP39	Tetratricopeptide repeat (TPR)-like superfamily protein | chr1:1051803-1056550 FORWARD LENGTH=768	164833
AT1G04130.1	AT1G04130.1	Symbols: TPR2, AtTPR2	Tetratricopeptide repeat (TPR)-like superfamily protein | chr1:1073465-1075374 FORWARD LENGTH=360	150266
AT1G04170.1	AT1G04170.1	Symbols: EIF2 GAMMA	eukaryotic translation initiation factor 2 gamma subunit | chr1:1097423-1099702 FORWARD LENGTH=465	216432
AT1G04190.1	AT1G04190.1	Symbols: TPR3	Tetratricopeptide repeat (TPR)-like superfamily protein | chr1:1106617-1108557 REVERSE LENGTH=328	410826
AT1G04270.1;AT1G04270.2	AT1G04270.1;AT1G04270.2	Symbols: RPS15	cytosolic ribosomal protein S15 | chr1:1141852-1142960 REVERSE LENGTH=152;cytosolic ribosomal protein S15 | chr1:1141852-1142960 REVERSE LENGTH=151	79374
AT1G04280.1	AT1G04280.1	Symbols:	P-loop containing nucleoside triphosphate hydrolases superfamily protein | chr1:1143643-1146541 REVERSE LENGTH=534	17058.4
AT1G04290.1	AT1G04290.1	Symbols:	Thioesterase superfamily protein | chr1:1147721-1148352 REVERSE LENGTH=155	10884.6
AT1G04400.1;AT1G04400.2	AT1G04400.1;AT1G04400.2	Symbols: CRY2, FHA, AT-PHH1, PHH1, ATCRY2;Symbols: CRY2, FHA, AT-PHH1, PHH1, ATCRY2	cryptochrome 2 | chr1:1185719-1187901 REVERSE LENGTH=612;cryptochrome 2 | chr1:1185719-1187901 REVERSE LENGTH=612	21442.7
AT1G04420.1	AT1G04420.1	Symbols:	NAD(P)-linked oxidoreductase superfamily protein | chr1:1191634-1193699 FORWARD LENGTH=412	1.13951e+06
AT1G04430.1;AT1G04430.2	AT1G04430.1;AT1G04430.2	Symbols:	S-adenosyl-L-methionine-dependent methyltransferases superfamily protein | chr1:1198860-1201301 FORWARD LENGTH=623;S-adenosyl-L-methionine-dependent methyltransferases superfamily protein | chr1:1198860-1201301 FORWARD LENGTH=623	14427.7
AT1G04480.1;AT2G33370.1;AT3G04400.1;AT3G04400.2	AT1G04480.1;AT2G33370.1;AT3G04400.1;AT3G04400.2	Symbols:;Symbols:;Symbols: emb2171;Symbols: emb2171	Ribosomal protein L14p/L23e family protein | chr1:1216110-1217257 FORWARD LENGTH=140;Ribosomal protein L14p/L23e family protein | chr2:14143718-14144644 REVERSE LENGTH=140;Ribosomal protein L14p/L23e family protein | chr3:1167339-1168308 FORWARD LENGTH=140;Ribosomal protein L14p/L23e family protein | chr3:1167611-1168308 FORWARD LENGTH=125	541289
AT1G04510.1;AT1G04510.2	AT1G04510.1;AT1G04510.2	Symbols: MAC3A	MOS4-associated complex 3A | chr1:1226749-1230592 FORWARD LENGTH=523;MOS4-associated complex 3A | chr1:1226749-1230592 FORWARD LENGTH=523	69348.2
AT1G04530.1	AT1G04530.1	Symbols: TPR4	Tetratricopeptide repeat (TPR)-like superfamily protein | chr1:1234456-1235895 REVERSE LENGTH=310	346959
AT1G04620.1	AT1G04620.1	Symbols:	coenzyme F420 hydrogenase family / dehydrogenase, beta subunit family | chr1:1282869-1286492 REVERSE LENGTH=462	230291
AT1G04630.1;AT2G33220.1	AT1G04630.1;AT2G33220.1	Symbols: MEE4;Symbols:	GRIM-19 protein | chr1:1289921-1290986 REVERSE LENGTH=143;GRIM-19 protein | chr2:14078974-14079929 FORWARD LENGTH=143	35741.1
AT1G04640.1;AT1G04640.2	AT1G04640.1;AT1G04640.2	Symbols: LIP2	lipoyltransferase 2 | chr1:1292541-1293248 FORWARD LENGTH=235;lipoyltransferase 2 | chr1:1292541-1293248 FORWARD LENGTH=235	2.01852e+06
AT1G04680.1;AT4G13710.1;AT4G13710.2	AT1G04680.1;AT4G13710.1;AT4G13710.2	Symbols:	Pectin lyase-like superfamily protein | chr1:1304052-1307780 REVERSE LENGTH=431;Pectin lyase-like superfamily protein | chr4:7962550-7966012 FORWARD LENGTH=470;Pectin lyase-like superfamily protein | chr4:7962550-7966012 FORWARD LENGTH=451	26669.7
AT1G04690.1	AT1G04690.1	Symbols: KAB1, KV-BETA1	potassium channel beta subunit 1 | chr1:1313662-1315420 FORWARD LENGTH=328	193070
AT1G04710.1	AT1G04710.1	Symbols: KAT1, PKT4	peroxisomal 3-ketoacyl-CoA thiolase 4 | chr1:1321941-1324556 FORWARD LENGTH=443	85892
AT1G04750.1;AT1G04750.2;AT2G33120.1;AT2G33120.2	AT1G04750.1;AT1G04750.2;AT2G33120.1;AT2G33120.2	Symbols: VAMP7B, VAMP721, ATVAMP721, AT VAMP7B;Symbols: VAMP7B, VAMP721, ATVAMP721, AT VAMP7B;Symbols: SAR1, VAMP722, ATVAMP722;Symbols: SAR1, VAMP722, ATVAMP722	vesicle-associated membrane protein 721 | chr1:1331857-1333426 REVERSE LENGTH=219;vesicle-associated membrane protein 721 | chr1:1331857-1333426 REVERSE LENGTH=181;synaptobrevin-related protein 1 | chr2:14043785-14045337 REVERSE LENGTH=221;synaptobrevin-related protein 1 | chr2:14043785-14045337 REVERSE LENGTH=229	49530.8
AT1G04810.1	AT1G04810.1	Symbols:	26S proteasome regulatory complex, non-ATPase subcomplex, Rpn2/Psmd1 subunit | chr1:1350304-1355261 FORWARD LENGTH=1001	58737.5
AT1G04820.1;AT1G50010.1;AT4G14960.2	AT1G04820.1;AT1G50010.1;AT4G14960.2	Symbols: TUA4, TOR2;Symbols: TUA2;Symbols: TUA6	tubulin alpha-4 chain | chr1:1356421-1358266 REVERSE LENGTH=450;tubulin alpha-2 chain | chr1:18517737-18519729 FORWARD LENGTH=450;Tubulin/FtsZ family protein | chr4:8548769-8550319 REVERSE LENGTH=450	1.38496e+06
AT1G04850.1	AT1G04850.1	Symbols:	ubiquitin-associated (UBA)/TS-N domain-containing protein | chr1:1365311-1368706 REVERSE LENGTH=413	19691.6
AT1G04870.1;AT1G04870.2	AT1G04870.1;AT1G04870.2	Symbols: PRMT10, ATPRMT10;Symbols: PRMT10, ATPRMT10	protein arginine methyltransferase 10 | chr1:1373485-1375128 REVERSE LENGTH=280;protein arginine methyltransferase 10 | chr1:1373485-1375598 REVERSE LENGTH=383	19566.9
AT1G04900.1	AT1G04900.1	Symbols:	Protein of unknown function (DUF185) | chr1:1383912-1387561 FORWARD LENGTH=442	53094.7
AT1G04950.1;AT1G04950.2;AT1G04950.3	AT1G04950.1;AT1G04950.2;AT1G04950.3	Symbols: TAFII59, TAF6, ATTAF6;Symbols: TAFII59, TAF6, ATTAF6;Symbols: TAFII59, TAF6, ATTAF6	TATA BOX ASSOCIATED FACTOR II 59 | chr1:1403606-1407184 REVERSE LENGTH=549;TATA BOX ASSOCIATED FACTOR II 59 | chr1:1403606-1407184 REVERSE LENGTH=549;TATA BOX ASSOCIATED FACTOR II 59 | chr1:1403606-1407184 REVERSE LENGTH=549	23354
AT1G04970.1;AT1G04970.2	AT1G04970.1;AT1G04970.2	Symbols:	lipid-binding serum glycoprotein family protein | chr1:1411216-1413431 FORWARD LENGTH=488;lipid-binding serum glycoprotein family protein | chr1:1411924-1413431 FORWARD LENGTH=349	2204.74
AT1G04980.1	AT1G04980.1	Symbols: ATPDIL2-2, ATPDI10, PDI10, PDIL2-2	PDI-like 2-2 | chr1:1413869-1416120 REVERSE LENGTH=447	22996.2
AT1G04990.1;AT1G04990.2	AT1G04990.1;AT1G04990.2	Symbols:	Zinc finger C-x8-C-x5-C-x3-H type family protein | chr1:1419368-1421454 REVERSE LENGTH=404;Zinc finger C-x8-C-x5-C-x3-H type family protein | chr1:1419368-1421454 REVERSE LENGTH=404	71885.5
AT1G05010.1	AT1G05010.1	Symbols: EFE, ACO4, EAT1	ethylene-forming enzyme | chr1:1431419-1432695 REVERSE LENGTH=323	47845.2
AT1G05090.1;AT4G20720.1	AT1G05090.1;AT4G20720.1	Symbols:	dentin sialophosphoprotein-related | chr1:1463202-1465622 FORWARD LENGTH=706;dentin sialophosphoprotein-related | chr4:11105409-11107841 FORWARD LENGTH=729	13495.4
AT1G05150.1;AT2G32450.1	AT1G05150.1;AT2G32450.1	Symbols:	Calcium-binding tetratricopeptide family protein | chr1:1484280-1486706 REVERSE LENGTH=808;Calcium-binding tetratricopeptide family protein | chr2:13778614-13781022 FORWARD LENGTH=802	15138.1
AT1G05170.1;AT1G05170.2;AT1G22015.1;AT1G32930.1;AT1G77810.1;AT1G77810.2;AT4G26940.1;AT4G26940.2	AT1G05170.1;AT1G05170.2;AT1G22015.1;AT1G32930.1;AT1G77810.1;AT1G77810.2;AT4G26940.1;AT4G26940.2	Symbols:;Symbols:;Symbols: DD46;Symbols:;Symbols:;Symbols:;Symbols:;Symbols:	Galactosyltransferase family protein | chr1:1491460-1493931 REVERSE LENGTH=404;Galactosyltransferase family protein | chr1:1491460-1493931 REVERSE LENGTH=407;Galactosyltransferase family protein | chr1:7751225-7753425 REVERSE LENGTH=398;Galactosyltransferase family protein | chr1:11931980-11934399 REVERSE LENGTH=399;Galactosyltransferase family protein | chr1:29260899-29263001 REVERSE LENGTH=393;Galactosyltransferase family protein | chr1:29260899-29263001 REVERSE LENGTH=384;Galactosyltransferase family protein | chr4:13529911-13532387 REVERSE LENGTH=407;Galactosyltransferase family protein | chr4:13530223-13532387 REVERSE LENGTH=306	3230.9
AT1G05180.1	AT1G05180.1	Symbols: AXR1	NAD(P)-binding Rossmann-fold superfamily protein | chr1:1498357-1501775 REVERSE LENGTH=540	47546.6
AT1G05190.1	AT1G05190.1	Symbols: emb2394	Ribosomal protein L6 family | chr1:1502515-1503738 REVERSE LENGTH=223	380036
AT1G05205.1	AT1G05205.1	Symbols:	unknown protein; Has 44 Blast hits to 44 proteins in 16 species: Archae - 0; Bacteria - 0; Metazoa - 0; Fungi - 0; Plants - 44; Viruses - 0; Other Eukaryotes - 0 (source: NCBI BLink). | chr1:1509352-1510249 REVERSE LENGTH=91	16013.4
AT1G05240.1;AT1G05250.1	AT1G05240.1;AT1G05250.1	Symbols:	Peroxidase superfamily protein | chr1:1521202-1522447 FORWARD LENGTH=325;Peroxidase superfamily protein | chr1:1525924-1527169 REVERSE LENGTH=325	9036.98
AT1G05320.1;AT1G05320.2;AT1G05320.3	AT1G05320.1;AT1G05320.2;AT1G05320.3	Symbols:	FUNCTIONS IN: molecular_function unknown; INVOLVED IN: biological_process unknown; LOCATED IN: cellular_component unknown; EXPRESSED IN: fruit, egg cell; CONTAINS InterPro DOMAIN/s: Prefoldin (InterPro:IPR009053); BEST Arabidopsis thaliana protein match is: unknown protein (TAIR:AT2G32240.1); Has 267650 Blast hits to 119772 proteins in 3899 species: Archae - 3706; Bacteria - 62589; Metazoa - 106546; Fungi - 19914; Plants - 13918; Viruses - 1287; Other Eukaryotes - 59690 (source: NCBI BLink). | chr1:1554856-1557658 FORWARD LENGTH=790;FUNCTIONS IN: molecular_function unknown; INVOLVED IN: biological_process unknown; LOCATED IN: cellular_component unknown; EXPRESSED IN: fruit, egg cell; CONTAINS InterPro DOMAIN/s: Prefoldin (InterPro:IPR009053); BEST Arabidopsis thaliana protein match is: unknown protein (TAIR:AT2G32240.1); Has 267650 Blast hits to 119772 proteins in 3899 species: Archae - 3706; Bacteria - 62589; Metazoa - 106546; Fungi - 19914; Plants - 13918; Viruses - 1287; Other Eukaryotes - 59690 (source: NCBI BLink). | chr1:1554856-1557658 FORWARD LENGTH=790;FUNCTIONS IN: molecular_function unknown; INVOLVED IN: biological_process unknown; LOCATED IN: cellular_component unknown; EXPRESSED IN: fruit, egg cell; CONTAINS InterPro DOMAIN/s: Prefoldin (InterPro:IPR009053); BEST Arabidopsis thaliana protein match is: unknown protein (TAIR:AT2G32240.1); Has 267444 Blast hits to 119656 proteins in 3886 species: Archae - 3699; Bacteria - 62432; Metazoa - 106542; Fungi - 19875; Plants - 13918; Viruses - 1288; Other Eukaryotes - 59690 (source: NCBI BLink). | chr1:1554856-1557658 FORWARD LENGTH=790	155706
AT1G05350.1	AT1G05350.1	Symbols:	NAD(P)-binding Rossmann-fold superfamily protein | chr1:1560891-1564005 REVERSE LENGTH=431	157492
AT1G05385.1	AT1G05385.1	Symbols: LPA19, Psb27-H1	photosystem II 11 kDa protein-related | chr1:1582747-1583648 REVERSE LENGTH=199	110174
AT1G05520.1	AT1G05520.1	Symbols:	Sec23/Sec24 protein transport family protein | chr1:1631126-1635703 REVERSE LENGTH=783	56225.7
AT1G05560.1	AT1G05560.1	Symbols: UGT1, UGT75B1	UDP-glucosyltransferase 75B1 | chr1:1645674-1647083 REVERSE LENGTH=469	83224.7
AT1G05570.1;AT1G05570.2;AT2G31960.1;AT2G31960.2	AT1G05570.1;AT1G05570.2;AT2G31960.1;AT2G31960.2	Symbols: CALS1, GSL06, ATGSL6, ATGSL06, GSL6;Symbols: CALS1;Symbols: ATGSL03, GSL03, ATGSL3;Symbols: GSL03	callose synthase 1 | chr1:1647880-1658677 REVERSE LENGTH=1950;callose synthase 1 | chr1:1647880-1658677 REVERSE LENGTH=1909;glucan synthase-like 3 | chr2:13589545-13600066 FORWARD LENGTH=1950;glucan synthase-like 3 | chr2:13589545-13600066 FORWARD LENGTH=1950	8361.01
AT1G05620.1;AT1G05620.2	AT1G05620.1;AT1G05620.2	Symbols: URH2	uridine-ribohydrolase 2 | chr1:1679286-1681527 FORWARD LENGTH=322;uridine-ribohydrolase 2 | chr1:1679609-1681527 FORWARD LENGTH=302	46216.8
AT1G05805.1	AT1G05805.1	Symbols:	basic helix-loop-helix (bHLH) DNA-binding superfamily protein | chr1:1744843-1747427 FORWARD LENGTH=362	33245.3
AT1G05890.1;AT1G05890.2;AT1G65430.1;AT2G31510.1	AT1G05890.1;AT1G05890.2;AT1G65430.1;AT2G31510.1	Symbols: ARI5, ATARI5;Symbols: ARI5;Symbols: ARI8, ATARI8;Symbols: ARI7, ATARI7	RING/U-box superfamily protein | chr1:1779631-1784166 FORWARD LENGTH=552;RING/U-box superfamily protein | chr1:1779631-1784166 FORWARD LENGTH=594;IBR domain-containing protein | chr1:24301165-24306159 REVERSE LENGTH=567;IBR domain-containing protein | chr2:13416991-13421170 REVERSE LENGTH=562	4073.79
AT1G06000.1	AT1G06000.1	Symbols:	UDP-Glycosyltransferase superfamily protein | chr1:1820495-1821802 REVERSE LENGTH=435	19960.7
AT1G06060.1	AT1G06060.1	Symbols:	LisH and RanBPM domains containing protein | chr1:1833071-1834516 FORWARD LENGTH=213	5982.2
AT1G06130.1;AT1G06130.2	AT1G06130.1;AT1G06130.2	Symbols: GLX2-4	glyoxalase 2-4 | chr1:1858034-1860640 REVERSE LENGTH=331;glyoxalase 2-4 | chr1:1858034-1860640 REVERSE LENGTH=330	49267.5
AT1G06190.1;AT1G06190.2	AT1G06190.1;AT1G06190.2	Symbols:	Rho termination factor | chr1:1892467-1894078 REVERSE LENGTH=401;Rho termination factor | chr1:1892589-1894078 REVERSE LENGTH=292	73219.1
AT1G06210.1	AT1G06210.1	Symbols:	ENTH/VHS/GAT family protein | chr1:1897567-1898986 FORWARD LENGTH=383	90324.2
AT1G06220.1;AT1G06220.2	AT1G06220.1;AT1G06220.2	Symbols: MEE5, CLO, GFA1;Symbols: MEE5	Ribosomal protein S5/Elongation factor G/III/V family protein | chr1:1900524-1904583 FORWARD LENGTH=987;Ribosomal protein S5/Elongation factor G/III/V family protein | chr1:1900524-1904583 FORWARD LENGTH=987	360750
AT1G06230.1;AT1G06230.2;AT1G06230.3	AT1G06230.1;AT1G06230.2;AT1G06230.3	Symbols: GTE4	global transcription factor group E4 | chr1:1907626-1910183 FORWARD LENGTH=766;global transcription factor group E4 | chr1:1907626-1910183 FORWARD LENGTH=766;global transcription factor group E4 | chr1:1907626-1910183 FORWARD LENGTH=766	208914
AT1G06260.1	AT1G06260.1	Symbols:	Cysteine proteinases superfamily protein | chr1:1916449-1917585 FORWARD LENGTH=343	147566
AT1G06290.1	AT1G06290.1	Symbols: ACX3, ATACX3	acyl-CoA oxidase 3 | chr1:1922423-1926002 FORWARD LENGTH=675	135715
AT1G06410.1	AT1G06410.1	Symbols: ATTPS7, TPS7, ATTPSA	trehalose-phosphatase/synthase 7 | chr1:1955413-1958153 FORWARD LENGTH=851	378043
AT1G06460.1	AT1G06460.1	Symbols: ACD32.1, ACD31.2	alpha-crystallin domain 32.1 | chr1:1967308-1969414 REVERSE LENGTH=285	10438.8
AT1G06490.1	AT1G06490.1	Symbols: ATGSL07, gsl07, atgsl7, GSL7	glucan synthase-like 7 | chr1:1978762-1989295 FORWARD LENGTH=1958	60725.7
AT1G06510.1	AT1G06510.1	Symbols:	unknown protein; FUNCTIONS IN: molecular_function unknown; INVOLVED IN: biological_process unknown; LOCATED IN: chloroplast; EXPRESSED IN: 21 plant structures; EXPRESSED DURING: 13 growth stages; Has 376 Blast hits to 369 proteins in 152 species: Archae - 5; Bacteria - 113; Metazoa - 105; Fungi - 46; Plants - 27; Viruses - 2; Other Eukaryotes - 78 (source: NCBI BLink). | chr1:1992389-1993583 FORWARD LENGTH=277	8662.11
AT1G06530.1	AT1G06530.1	Symbols:	Tropomyosin-related | chr1:2001625-2002596 FORWARD LENGTH=323	107797
AT1G06550.1	AT1G06550.1	Symbols:	ATP-dependent caseinolytic (Clp) protease/crotonase family protein | chr1:2003834-2006564 REVERSE LENGTH=387	184281
AT1G06560.1	AT1G06560.1	Symbols:	NOL1/NOP2/sun family protein | chr1:2007660-2011824 FORWARD LENGTH=599	25644.4
AT1G06570.1	AT1G06570.1	Symbols: PDS1, HPD	phytoene desaturation 1 | chr1:2012015-2013543 REVERSE LENGTH=473	19027.2
AT1G06620.1	AT1G06620.1	Symbols:	2-oxoglutarate (2OG) and Fe(II)-dependent oxygenase superfamily protein | chr1:2025618-2027094 FORWARD LENGTH=365	29997.1
AT1G06640.2;AT1G06640.3	AT1G06640.2;AT1G06640.3	Symbols:	2-oxoglutarate (2OG) and Fe(II)-dependent oxygenase superfamily protein | chr1:2032366-2033505 FORWARD LENGTH=322;2-oxoglutarate (2OG) and Fe(II)-dependent oxygenase superfamily protein | chr1:2032366-2033527 FORWARD LENGTH=286	18620.7
AT1G06650.2	AT1G06650.2	Symbols:	2-oxoglutarate (2OG) and Fe(II)-dependent oxygenase superfamily protein | chr1:2035909-2037186 FORWARD LENGTH=369	58321.7
AT1G06680.1;AT1G06680.2	AT1G06680.1;AT1G06680.2	Symbols: PSBP-1, OEE2, PSII-P, OE23;Symbols: PSBP-1, OEE2, PSII-P	photosystem II subunit P-1 | chr1:2047940-2049186 FORWARD LENGTH=263;photosystem II subunit P-1 | chr1:2048076-2049186 FORWARD LENGTH=219	6.95347e+06
AT1G06690.1	AT1G06690.1	Symbols:	NAD(P)-linked oxidoreductase superfamily protein | chr1:2049742-2052039 REVERSE LENGTH=377	50525.2
AT1G06700.1;AT1G06700.2;AT2G41970.1;AT2G43230.1;AT2G43230.2	AT1G06700.1;AT1G06700.2;AT2G41970.1;AT2G43230.1;AT2G43230.2	Symbols:	Protein kinase superfamily protein | chr1:2052750-2054552 REVERSE LENGTH=361;Protein kinase superfamily protein | chr1:2052750-2054552 REVERSE LENGTH=361;Protein kinase superfamily protein | chr2:17520517-17522304 REVERSE LENGTH=365;Protein kinase superfamily protein | chr2:17966475-17968446 FORWARD LENGTH=406;Protein kinase superfamily protein | chr2:17966475-17968446 FORWARD LENGTH=440	17191
AT1G06840.1	AT1G06840.1	Symbols:	Leucine-rich repeat protein kinase family protein | chr1:2097854-2103208 REVERSE LENGTH=953	17215.4
AT1G06950.1	AT1G06950.1	Symbols: ATTIC110, TIC110	translocon at the inner envelope membrane of chloroplasts 110 | chr1:2130303-2135563 REVERSE LENGTH=1016	541488
AT1G07010.1;AT1G07010.2;AT1G07010.3	AT1G07010.1;AT1G07010.2;AT1G07010.3	Symbols:	Calcineurin-like metallo-phosphoesterase superfamily protein | chr1:2152949-2154968 FORWARD LENGTH=389;Calcineurin-like metallo-phosphoesterase superfamily protein | chr1:2152949-2154968 FORWARD LENGTH=385;Calcineurin-like metallo-phosphoesterase superfamily protein | chr1:2152949-2154968 FORWARD LENGTH=400	20129.8
AT1G07040.1	AT1G07040.1	Symbols:	unknown protein; INVOLVED IN: biological_process unknown; LOCATED IN: chloroplast; EXPRESSED IN: 24 plant structures; EXPRESSED DURING: 14 growth stages; BEST Arabidopsis thaliana protein match is: unknown protein (TAIR:AT1G27030.1); Has 540 Blast hits to 538 proteins in 187 species: Archae - 0; Bacteria - 333; Metazoa - 0; Fungi - 0; Plants - 67; Viruses - 0; Other Eukaryotes - 140 (source: NCBI BLink). | chr1:2161225-2163035 REVERSE LENGTH=371	41494.8
AT1G07070.1;AT1G74270.1	AT1G07070.1;AT1G74270.1	Symbols:	Ribosomal protein L35Ae family protein | chr1:2168652-2169703 FORWARD LENGTH=112;Ribosomal protein L35Ae family protein | chr1:27928415-27929466 REVERSE LENGTH=112	5905.01
AT1G07080.1	AT1G07080.1	Symbols:	Thioredoxin superfamily protein | chr1:2170069-2171861 FORWARD LENGTH=265	74322.2
AT1G07090.1;AT2G31160.1;AT2G42610.1;AT2G42610.2;AT3G04510.1;AT3G23290.2;AT4G18610.1;AT5G28490.1;AT5G58500.1	AT1G07090.1;AT2G31160.1;AT2G42610.1;AT2G42610.2;AT3G04510.1;AT3G23290.2;AT4G18610.1;AT5G28490.1;AT5G58500.1	Symbols: LSH6;Symbols: LSH3;Symbols: LSH10;Symbols: LSH10;Symbols: LSH2;Symbols: LSH4;Symbols: LSH9;Symbols: LSH1;Symbols: LSH5	Protein of unknown function (DUF640) | chr1:2174202-2174792 REVERSE LENGTH=196;Protein of unknown function (DUF640) | chr2:13277903-13278562 FORWARD LENGTH=219;Protein of unknown function (DUF640) | chr2:17748005-17748538 FORWARD LENGTH=177;Protein of unknown function (DUF640) | chr2:17748005-17748538 FORWARD LENGTH=177;Protein of unknown function (DUF640) | chr3:1215812-1216417 REVERSE LENGTH=201;Protein of unknown function (DUF640) | chr3:8326958-8328010 FORWARD LENGTH=195;Protein of unknown function (DUF640) | chr4:10250794-10251369 FORWARD LENGTH=191;Protein of unknown function (DUF640) | chr5:10454541-10455113 REVERSE LENGTH=190;Protein of unknown function (DUF640) | chr5:23645535-23646083 REVERSE LENGTH=182	12988.2
AT1G07110.1	AT1G07110.1	Symbols: F2KP, ATF2KP, FKFBP	fructose-2,6-bisphosphatase | chr1:2178363-2183980 REVERSE LENGTH=744	31072.6
AT1G07140.1	AT1G07140.1	Symbols: SIRANBP	Pleckstrin homology (PH) domain superfamily protein | chr1:2192360-2193688 REVERSE LENGTH=228	223755
AT1G07170.1;AT1G07170.2;AT1G07170.3;AT2G30000.1	AT1G07170.1;AT1G07170.2;AT1G07170.3;AT2G30000.1	Symbols:	PHF5-like protein | chr1:2200686-2201018 FORWARD LENGTH=110;PHF5-like protein | chr1:2200686-2201018 FORWARD LENGTH=110;PHF5-like protein | chr1:2200686-2201018 FORWARD LENGTH=110;PHF5-like protein | chr2:12804042-12804374 REVERSE LENGTH=110	16904
AT1G07240.1	AT1G07240.1	Symbols: UGT71C5	UDP-glucosyl transferase 71C5 | chr1:2223889-2225331 FORWARD LENGTH=480	77630.2
AT1G07250.1	AT1G07250.1	Symbols: UGT71C4	UDP-glucosyl transferase 71C4 | chr1:2225963-2227402 FORWARD LENGTH=479	1.10026e+06
AT1G07260.1	AT1G07260.1	Symbols: UGT71C3	UDP-glucosyl transferase 71C3 | chr1:2227748-2229178 REVERSE LENGTH=476	9731.18
AT1G07310.1	AT1G07310.1	Symbols:	Calcium-dependent lipid-binding (CaLB domain) family protein | chr1:2247775-2248833 REVERSE LENGTH=352	38978.6
AT1G07320.1;AT1G07320.2;AT1G07320.3;AT1G07320.4	AT1G07320.1;AT1G07320.2;AT1G07320.3;AT1G07320.4	Symbols: RPL4	ribosomal protein L4 | chr1:2249190-2250189 FORWARD LENGTH=282;ribosomal protein L4 | chr1:2249190-2250189 FORWARD LENGTH=280;ribosomal protein L4 | chr1:2249190-2250026 FORWARD LENGTH=278;ribosomal protein L4 | chr1:2249190-2250173 FORWARD LENGTH=278	237760
AT1G07360.1	AT1G07360.1	Symbols:	CCCH-type zinc fingerfamily protein with RNA-binding domain | chr1:2260562-2262795 REVERSE LENGTH=481	195402
AT1G07370.1	AT1G07370.1	Symbols: PCNA1, ATPCNA1	proliferating cellular nuclear antigen 1 | chr1:2263204-2264382 FORWARD LENGTH=263	89533.1
AT1G07410.1	AT1G07410.1	Symbols: ATRABA2B, RAB-A2B, ATRAB-A2B, RABA2b	RAB GTPase homolog A2B | chr1:2276270-2277154 FORWARD LENGTH=214	11607.8
AT1G07440.1;AT1G07440.2	AT1G07440.1;AT1G07440.2	Symbols:	NAD(P)-binding Rossmann-fold superfamily protein | chr1:2286436-2287665 REVERSE LENGTH=266;NAD(P)-binding Rossmann-fold superfamily protein | chr1:2286700-2287665 REVERSE LENGTH=207	36176
AT1G07510.1	AT1G07510.1	Symbols: ftsh10	FTSH protease 10 | chr1:2305689-2309380 FORWARD LENGTH=813	9761.32
AT1G07550.1;AT3G46330.1	AT1G07550.1;AT3G46330.1	Symbols:;Symbols: MEE39	Leucine-rich repeat protein kinase family protein | chr1:2322709-2326512 REVERSE LENGTH=864;Leucine-rich repeat protein kinase family protein | chr3:17020887-17024884 REVERSE LENGTH=878	21136
AT1G07650.1;AT1G07650.2	AT1G07650.1;AT1G07650.2	Symbols:	Leucine-rich repeat transmembrane protein kinase | chr1:2359817-2366423 REVERSE LENGTH=1014;Leucine-rich repeat transmembrane protein kinase | chr1:2359817-2366423 REVERSE LENGTH=1020	6384.26
AT1G07660.1;AT1G07820.1;AT1G07820.2;AT2G28740.1;AT3G45930.1;AT3G46320.1;AT3G53730.1;AT5G59690.1;AT5G59970.1	AT1G07660.1;AT1G07820.1;AT1G07820.2;AT2G28740.1;AT3G45930.1;AT3G46320.1;AT3G53730.1;AT5G59690.1;AT5G59970.1	Symbols:;Symbols:;Symbols:;Symbols: HIS4;Symbols:;Symbols:;Symbols:;Symbols:;Symbols:	Histone superfamily protein | chr1:2369212-2369523 FORWARD LENGTH=103;Histone superfamily protein | chr1:2421435-2421746 REVERSE LENGTH=103;Histone superfamily protein | chr1:2421435-2421746 REVERSE LENGTH=103;histone H4 | chr2:12329643-12329954 REVERSE LENGTH=103;Histone superfamily protein | chr3:16883390-16883701 FORWARD LENGTH=103;Histone superfamily protein | chr3:17020043-17020354 REVERSE LENGTH=103;Histone superfamily protein | chr3:19912659-19912970 REVERSE LENGTH=103;Histone superfamily protein | chr5:24051649-24051960 FORWARD LENGTH=103;Histone superfamily protein | chr5:24146352-24146663 REVERSE LENGTH=103	453652
AT1G07670.1	AT1G07670.1	Symbols: ATECA4, ECA4	endomembrane-type CA-ATPase 4 | chr1:2370305-2374196 REVERSE LENGTH=1061	17362.5
AT1G07700.1;AT1G07700.2;AT1G07700.3	AT1G07700.1;AT1G07700.2;AT1G07700.3	Symbols:	Thioredoxin superfamily protein | chr1:2380214-2381127 FORWARD LENGTH=204;Thioredoxin superfamily protein | chr1:2380214-2380939 FORWARD LENGTH=171;Thioredoxin superfamily protein | chr1:2380297-2381127 FORWARD LENGTH=217	136979
AT1G07750.1	AT1G07750.1	Symbols:	RmlC-like cupins superfamily protein | chr1:2404300-2405863 REVERSE LENGTH=356	107501
AT1G07770.1;AT1G07770.2;AT5G59850.1	AT1G07770.1;AT1G07770.2;AT5G59850.1	Symbols: RPS15A;Symbols: RPS15A;Symbols:	ribosomal protein S15A | chr1:2408413-2409065 REVERSE LENGTH=130;ribosomal protein S15A | chr1:2408413-2409065 REVERSE LENGTH=130;Ribosomal protein S8 family protein | chr5:24112499-24113084 REVERSE LENGTH=130	654699
AT1G07780.1;AT1G07780.2;AT1G07780.3;AT1G07780.5;AT5G05590.1	AT1G07780.1;AT1G07780.2;AT1G07780.3;AT1G07780.5;AT5G05590.1	Symbols: PAI1, TRP6;Symbols: PAI1, TRP6;Symbols: PAI1, TRP6;Symbols: PAI1;Symbols: PAI2	phosphoribosylanthranilate isomerase 1 | chr1:2410352-2411833 REVERSE LENGTH=275;phosphoribosylanthranilate isomerase 1 | chr1:2410352-2411833 REVERSE LENGTH=275;phosphoribosylanthranilate isomerase 1 | chr1:2410352-2411833 REVERSE LENGTH=275;phosphoribosylanthranilate isomerase 1 | chr1:2410352-2411833 REVERSE LENGTH=275;phosphoribosylanthranilate isomerase 2 | chr5:1666734-1668214 REVERSE LENGTH=275	26649.8
AT1G07830.1	AT1G07830.1	Symbols:	ribosomal protein L29 family protein | chr1:2422549-2423392 FORWARD LENGTH=144	19212.5
AT1G07890.1;AT1G07890.2;AT1G07890.3;AT1G07890.4;AT1G07890.5;AT1G07890.6;AT1G07890.7;AT1G07890.8	AT1G07890.1;AT1G07890.2;AT1G07890.3;AT1G07890.4;AT1G07890.5;AT1G07890.6;AT1G07890.7;AT1G07890.8	Symbols: APX1, MEE6, CS1, ATAPX1, ATAPX01;Symbols: APX1, MEE6, CS1, ATAPX1, ATAPX01;Symbols: APX1, MEE6, CS1, ATAPX1, ATAPX01;Symbols: APX1, MEE6, CS1, ATAPX1, ATAPX01;Symbols: APX1, MEE6, CS1, ATAPX1, ATAPX01;Symbols: APX1, MEE6, CS1, ATAPX1, ATAPX01;Symbols: APX1, MEE6, CS1, ATAPX1, ATAPX01;Symbols: APX1, MEE6, CS1, ATAPX1, ATAPX01	ascorbate peroxidase 1 | chr1:2438005-2439435 FORWARD LENGTH=250;ascorbate peroxidase 1 | chr1:2438005-2439435 FORWARD LENGTH=250;ascorbate peroxidase 1 | chr1:2438005-2439435 FORWARD LENGTH=250;ascorbate peroxidase 1 | chr1:2438005-2439435 FORWARD LENGTH=250;ascorbate peroxidase 1 | chr1:2438005-2439435 FORWARD LENGTH=250;ascorbate peroxidase 1 | chr1:2438005-2439349 FORWARD LENGTH=249;ascorbate peroxidase 1 | chr1:2438005-2439435 FORWARD LENGTH=250;ascorbate peroxidase 1 | chr1:2438005-2439435 FORWARD LENGTH=250	620712
AT1G07910.1;AT1G07910.2	AT1G07910.1;AT1G07910.2	Symbols: ATRNL, RNL, AtRLG1;Symbols: ATRNL, RNL, AtRLG1	RNAligase | chr1:2446712-2454386 FORWARD LENGTH=1104;RNAligase | chr1:2446712-2454386 FORWARD LENGTH=1104	22561.8
AT1G07920.1;AT1G07930.1;AT1G07940.1;AT1G07940.2;AT5G60390.1;AT5G60390.3	AT1G07920.1;AT1G07930.1;AT1G07940.1;AT1G07940.2;AT5G60390.1;AT5G60390.3	Symbols:	GTP binding Elongation factor Tu family protein | chr1:2455559-2457001 FORWARD LENGTH=449;GTP binding Elongation factor Tu family protein | chr1:2459014-2460458 FORWARD LENGTH=449;GTP binding Elongation factor Tu family protein | chr1:2463350-2464792 REVERSE LENGTH=449;GTP binding Elongation factor Tu family protein | chr1:2463350-2464792 REVERSE LENGTH=449;GTP binding Elongation factor Tu family protein | chr5:24289226-24290675 FORWARD LENGTH=449;GTP binding Elongation factor Tu family protein | chr5:24289226-24290675 FORWARD LENGTH=449	17431630
AT1G07950.1	AT1G07950.1	Symbols: MED22B	Surfeit locus protein 5 subunit 22 of Mediator complex | chr1:2466061-2466982 REVERSE LENGTH=154	83610.7
AT1G07960.1;AT1G07960.2;AT1G07960.3	AT1G07960.1;AT1G07960.2;AT1G07960.3	Symbols: ATPDIL5-1, PDIL5-1;Symbols: ATPDIL5-1, PDIL5-1;Symbols: ATPDIL5-1, PDIL5-1	PDI-like 5-1 | chr1:2467681-2468831 FORWARD LENGTH=146;PDI-like 5-1 | chr1:2467681-2468831 FORWARD LENGTH=146;PDI-like 5-1 | chr1:2467681-2468831 FORWARD LENGTH=146	35215.3
AT1G07990.1	AT1G07990.1	Symbols:	SIT4 phosphatase-associated family protein | chr1:2477413-2482898 FORWARD LENGTH=802	95664.3
AT1G08050.1	AT1G08050.1	Symbols:	Zinc finger (C3HC4-type RING finger) family protein | chr1:2499088-2501311 REVERSE LENGTH=641	25595.9
AT1G08110.1;AT1G08110.2;AT1G08110.3;AT1G08110.4	AT1G08110.1;AT1G08110.2;AT1G08110.3;AT1G08110.4	Symbols:	lactoylglutathione lyase family protein / glyoxalase I family protein | chr1:2535702-2537630 FORWARD LENGTH=185;lactoylglutathione lyase family protein / glyoxalase I family protein | chr1:2535702-2537630 FORWARD LENGTH=185;lactoylglutathione lyase family protein / glyoxalase I family protein | chr1:2535702-2537630 FORWARD LENGTH=185;lactoylglutathione lyase family protein / glyoxalase I family protein | chr1:2535463-2537630 FORWARD LENGTH=235	126436
AT1G08130.1	AT1G08130.1	Symbols: ATLIG1, LIG1	DNA ligase 1 | chr1:2542913-2547815 REVERSE LENGTH=790	60888.7
AT1G08190.1	AT1G08190.1	Symbols: ATVPS41, ZIP2, VPS41, ATVAM2, VAM2	vacuolar protein sorting 41 | chr1:2567652-2573142 FORWARD LENGTH=980	113856
AT1G08200.1	AT1G08200.1	Symbols: AXS2	UDP-D-apiose/UDP-D-xylose synthase 2 | chr1:2574259-2576609 REVERSE LENGTH=389	47015.6
AT1G08250.1	AT1G08250.1	Symbols: ADT6	arogenate dehydratase 6 | chr1:2588994-2590235 REVERSE LENGTH=413	30177.5
AT1G08360.1	AT1G08360.1	Symbols:	Ribosomal protein L1p/L10e family | chr1:2636231-2637694 FORWARD LENGTH=216	824898
AT1G08370.1	AT1G08370.1	Symbols: DCP1, ATDCP1	decapping 1 | chr1:2638355-2640367 FORWARD LENGTH=367	28538.6
AT1G08410.1	AT1G08410.1	Symbols:	P-loop containing nucleoside triphosphate hydrolases superfamily protein | chr1:2646307-2649106 FORWARD LENGTH=589	14275.5
AT1G08420.1;AT1G08420.2	AT1G08420.1;AT1G08420.2	Symbols: BSL2	BRI1 suppressor 1 (BSU1)-like 2 | chr1:2649959-2656564 FORWARD LENGTH=1018;BRI1 suppressor 1 (BSU1)-like 2 | chr1:2649959-2656564 FORWARD LENGTH=1013	54568.5
AT1G08450.1	AT1G08450.1	Symbols: CRT3, PSL1, EBS2, AtCRT3	calreticulin 3 | chr1:2668008-2671800 REVERSE LENGTH=424	92719.7
AT1G08480.1	AT1G08480.1	Symbols:	unknown protein; FUNCTIONS IN: molecular_function unknown; INVOLVED IN: biological_process unknown; LOCATED IN: mitochondrion, plasma membrane, plastid, vacuole; EXPRESSED IN: 27 plant structures; EXPRESSED DURING: 15 growth stages; Has 39 Blast hits to 39 proteins in 13 species: Archae - 0; Bacteria - 0; Metazoa - 0; Fungi - 0; Plants - 39; Viruses - 0; Other Eukaryotes - 0 (source: NCBI BLink). | chr1:2684340-2685395 FORWARD LENGTH=142	9879.24
AT1G08490.1	AT1G08490.1	Symbols: ATSUFS, SUFS, ATCPNIFS, ATNFS2, CPNIFS	chloroplastic NIFS-like cysteine desulfurase | chr1:2685980-2688547 REVERSE LENGTH=463	60241
AT1G08520.1	AT1G08520.1	Symbols: ALB1, ALB-1V, V157, PDE166, CHLD	ALBINA 1 | chr1:2696538-2700819 FORWARD LENGTH=760	346603
AT1G08550.1;AT1G08550.2	AT1G08550.1;AT1G08550.2	Symbols: NPQ1, AVDE1;Symbols: NPQ1, AVDE1	non-photochemical quenching 1 | chr1:2707462-2709387 FORWARD LENGTH=462;non-photochemical quenching 1 | chr1:2707462-2709387 FORWARD LENGTH=462	57275.9
AT1G08640.1	AT1G08640.1	Symbols: CJD1	Chloroplast J-like domain 1 | chr1:2748714-2751209 REVERSE LENGTH=294	40968.4
AT1G08720.1	AT1G08720.1	Symbols: EDR1, ATEDR1	Protein kinase superfamily protein | chr1:2774089-2779077 FORWARD LENGTH=933	85170
AT1G08780.1	AT1G08780.1	Symbols: AIP3, PFD4	ABI3-interacting protein 3 | chr1:2809925-2811126 REVERSE LENGTH=129	39360.1
AT1G08820.1;AT1G08820.2	AT1G08820.1;AT1G08820.2	Symbols: VAP27-2	vamp/synaptobrevin-associated protein 27-2 | chr1:2821810-2824412 REVERSE LENGTH=386;vamp/synaptobrevin-associated protein 27-2 | chr1:2821810-2824412 REVERSE LENGTH=386	7223
AT1G08830.1;AT1G08830.2	AT1G08830.1;AT1G08830.2	Symbols: CSD1	copper/zinc superoxide dismutase 1 | chr1:2827700-2829053 FORWARD LENGTH=152;copper/zinc superoxide dismutase 1 | chr1:2827700-2829053 FORWARD LENGTH=152	53147.6
AT1G08970.1;AT1G08970.2;AT1G08970.3;AT1G08970.4	AT1G08970.1;AT1G08970.2;AT1G08970.3;AT1G08970.4	Symbols: HAP5C, NF-YC9;Symbols: HAP5C, NF-YC9;Symbols: HAP5C, NF-YC9;Symbols: HAP5C, NF-YC9	nuclear factor Y, subunit C9 | chr1:2883144-2883839 FORWARD LENGTH=231;nuclear factor Y, subunit C9 | chr1:2883144-2883839 FORWARD LENGTH=231;nuclear factor Y, subunit C9 | chr1:2883144-2883839 FORWARD LENGTH=231;nuclear factor Y, subunit C9 | chr1:2883144-2883839 FORWARD LENGTH=231	34827.5
AT1G08980.1	AT1G08980.1	Symbols: ATAMI1, AMI1, ATTOC64-I, TOC64-I	amidase 1 | chr1:2884455-2886430 FORWARD LENGTH=425	63364.1
AT1G09010.1	AT1G09010.1	Symbols:	glycoside hydrolase family 2 protein | chr1:2895259-2899287 REVERSE LENGTH=944	66413.2
AT1G09020.1	AT1G09020.1	Symbols: SNF4, ATSNF4	homolog of yeast sucrose nonfermenting 4 | chr1:2900149-2904212 REVERSE LENGTH=487	39793.7
AT1G09060.1;AT1G09060.2;AT1G09060.3	AT1G09060.1;AT1G09060.2;AT1G09060.3	Symbols:	Zinc finger, RING-type;Transcription factor jumonji/aspartyl beta-hydroxylase | chr1:2921235-2925212 REVERSE LENGTH=930;Zinc finger, RING-type;Transcription factor jumonji/aspartyl beta-hydroxylase | chr1:2921235-2925212 REVERSE LENGTH=930;Zinc finger, RING-type;Transcription factor jumonji/aspartyl beta-hydroxylase | chr1:2921235-2925254 REVERSE LENGTH=944	10212.2
AT1G09070.1	AT1G09070.1	Symbols: SRC2, (AT)SRC2	soybean gene regulated by cold-2 | chr1:2927767-2928741 FORWARD LENGTH=324	9768.44
AT1G09080.1;AT1G09080.2	AT1G09080.1;AT1G09080.2	Symbols: BIP3	Heat shock protein 70 (Hsp 70) family protein | chr1:2929268-2931804 REVERSE LENGTH=675;Heat shock protein 70 (Hsp 70) family protein | chr1:2929268-2931804 REVERSE LENGTH=665	53661.9
AT1G09130.1;AT1G09130.2;AT1G09130.3	AT1G09130.1;AT1G09130.2;AT1G09130.3	Symbols:	ATP-dependent caseinolytic (Clp) protease/crotonase family protein | chr1:2940063-2942217 REVERSE LENGTH=330;ATP-dependent caseinolytic (Clp) protease/crotonase family protein | chr1:2940063-2942217 REVERSE LENGTH=330;ATP-dependent caseinolytic (Clp) protease/crotonase family protein | chr1:2939731-2942217 REVERSE LENGTH=370	145432
AT1G09140.1;AT1G09140.2	AT1G09140.1;AT1G09140.2	Symbols: ATSRP30, SR30, At-SR30;Symbols: ATSRP30, SR30, At-SR30	SERINE-ARGININE PROTEIN 30 | chr1:2942887-2945818 REVERSE LENGTH=268;SERINE-ARGININE PROTEIN 30 | chr1:2943528-2945818 REVERSE LENGTH=256	188800
AT1G09150.1	AT1G09150.1	Symbols:	pseudouridine synthase and archaeosine transglycosylase (PUA) domain-containing protein | chr1:2946599-2948908 FORWARD LENGTH=181	49941
AT1G09160.1;AT1G09160.2	AT1G09160.1;AT1G09160.2	Symbols:	Protein phosphatase 2C family protein | chr1:2953199-2955059 REVERSE LENGTH=428;Protein phosphatase 2C family protein | chr1:2953199-2955059 REVERSE LENGTH=428	40982.3
AT1G09200.1;AT3G27360.1;AT4G40030.1;AT4G40030.2;AT4G40030.3;AT4G40040.1;AT4G40040.2;AT5G10390.1;AT5G10400.1;AT5G10980.1;AT5G65360.1	AT1G09200.1;AT3G27360.1;AT4G40030.1;AT4G40030.2;AT4G40030.3;AT4G40040.1;AT4G40040.2;AT5G10390.1;AT5G10400.1;AT5G10980.1;AT5G65360.1	Symbols:	Histone superfamily protein | chr1:2971722-2972132 REVERSE LENGTH=136;Histone superfamily protein | chr3:10129459-10129869 REVERSE LENGTH=136;Histone superfamily protein | chr4:18555840-18556417 REVERSE LENGTH=136;Histone superfamily protein | chr4:18555840-18556827 REVERSE LENGTH=164;Histone superfamily protein | chr4:18555840-18556417 REVERSE LENGTH=136;Histone superfamily protein | chr4:18557539-18558236 REVERSE LENGTH=136;Histone superfamily protein | chr4:18557539-18558236 REVERSE LENGTH=136;Histone superfamily protein | chr5:3269065-3269475 REVERSE LENGTH=136;Histone superfamily protein | chr5:3270478-3270888 REVERSE LENGTH=136;Histone superfamily protein | chr5:3472591-3473349 REVERSE LENGTH=136;Histone superfamily protein | chr5:26120099-26120509 REVERSE LENGTH=136	242954
AT1G09210.1	AT1G09210.1	Symbols: CRT1b, AtCRT1b	calreticulin 1b | chr1:2973217-2976655 REVERSE LENGTH=424	228938
AT1G09270.1;AT1G09270.2	AT1G09270.1;AT1G09270.2	Symbols: IMPA-4	importin alpha isoform 4 | chr1:2994506-2997833 FORWARD LENGTH=538;importin alpha isoform 4 | chr1:2994506-2997833 FORWARD LENGTH=538	1.53065e+06
AT1G09300.1;AT1G09300.2	AT1G09300.1;AT1G09300.2	Symbols:	Metallopeptidase M24 family protein | chr1:3003981-3008131 FORWARD LENGTH=493;Metallopeptidase M24 family protein | chr1:3004485-3008131 FORWARD LENGTH=462	20956.3
AT1G09330.1	AT1G09330.1	Symbols:	unknown protein; FUNCTIONS IN: molecular_function unknown; INVOLVED IN: biological_process unknown; LOCATED IN: integral to membrane; EXPRESSED IN: 24 plant structures; EXPRESSED DURING: 15 growth stages; CONTAINS InterPro DOMAIN/s: Protein of unknown function DUF846, eukaryotic (InterPro:IPR008564); Has 518 Blast hits to 518 proteins in 206 species: Archae - 0; Bacteria - 0; Metazoa - 193; Fungi - 145; Plants - 73; Viruses - 0; Other Eukaryotes - 107 (source: NCBI BLink). | chr1:3013003-3014903 REVERSE LENGTH=186	39201
AT1G09390.1	AT1G09390.1	Symbols:	GDSL-like Lipase/Acylhydrolase superfamily protein | chr1:3031264-3033415 FORWARD LENGTH=370	8900.94
AT1G09430.1	AT1G09430.1	Symbols: ACLA-3	ATP-citrate lyase A-3 | chr1:3042135-3044978 FORWARD LENGTH=424	124784
AT1G09490.1;AT1G09490.2	AT1G09490.1;AT1G09490.2	Symbols:	NAD(P)-binding Rossmann-fold superfamily protein | chr1:3064172-3065815 FORWARD LENGTH=322;NAD(P)-binding Rossmann-fold superfamily protein | chr1:3064680-3065815 FORWARD LENGTH=291	65327.9
AT1G09500.1;AT1G09500.2;AT1G09500.3	AT1G09500.1;AT1G09500.2;AT1G09500.3	Symbols:	NAD(P)-binding Rossmann-fold superfamily protein | chr1:3066811-3068484 FORWARD LENGTH=325;NAD(P)-binding Rossmann-fold superfamily protein | chr1:3067325-3068484 FORWARD LENGTH=291;NAD(P)-binding Rossmann-fold superfamily protein | chr1:3066811-3068244 FORWARD LENGTH=278	3150
AT1G09520.1	AT1G09520.1	Symbols:	LOCATED IN: chloroplast; EXPRESSED IN: 21 plant structures; EXPRESSED DURING: 12 growth stages; CONTAINS InterPro DOMAIN/s: Zinc finger, PHD-type, conserved site (InterPro:IPR019786); BEST Arabidopsis thaliana protein match is: PHD finger family protein (TAIR:AT3G17460.1); Has 56 Blast hits to 56 proteins in 17 species: Archae - 0; Bacteria - 2; Metazoa - 0; Fungi - 4; Plants - 46; Viruses - 0; Other Eukaryotes - 4 (source: NCBI BLink). | chr1:3071248-3072030 REVERSE LENGTH=260	31717.4
AT1G09560.1	AT1G09560.1	Symbols: GLP5	germin-like protein 5 | chr1:3093896-3094639 FORWARD LENGTH=219	132693
AT1G09580.1	AT1G09580.1	Symbols:	emp24/gp25L/p24 family/GOLD family protein | chr1:3104657-3106092 FORWARD LENGTH=217	2296.12
AT1G09590.1;AT1G09690.1	AT1G09590.1;AT1G09690.1	Symbols:	Translation protein SH3-like family protein | chr1:3106549-3107606 FORWARD LENGTH=164;Translation protein SH3-like family protein | chr1:3136407-3137430 REVERSE LENGTH=164	474571
AT1G09600.1;AT1G18670.1;AT1G33770.1;AT1G53050.1;AT1G54610.1;AT1G54610.2;AT1G54610.3;AT1G57700.1;AT1G71530.1;AT1G71530.2;AT1G74330.1;AT1G74330.2;AT3G01085.1;AT3G05050.1;AT4G10010.1;AT5G39420.1;AT5G44290.1;AT5G44290.2;AT5G44290.3;AT5G44290.4;AT5G50860.1	AT1G09600.1;AT1G18670.1;AT1G33770.1;AT1G53050.1;AT1G54610.1;AT1G54610.2;AT1G54610.3;AT1G57700.1;AT1G71530.1;AT1G71530.2;AT1G74330.1;AT1G74330.2;AT3G01085.1;AT3G05050.1;AT4G10010.1;AT5G39420.1;AT5G44290.1;AT5G44290.2;AT5G44290.3;AT5G44290.4;AT5G50860.1	Symbols:;Symbols: IBS1;Symbols:;Symbols:;Symbols:;Symbols:;Symbols:;Symbols:;Symbols:;Symbols:;Symbols:;Symbols:;Symbols:;Symbols:;Symbols:;Symbols: cdc2cAt;Symbols:;Symbols:;Symbols:;Symbols:;Symbols:	Protein kinase superfamily protein | chr1:3108617-3111318 FORWARD LENGTH=714;Protein kinase superfamily protein | chr1:6427242-6430696 REVERSE LENGTH=709;Protein kinase superfamily protein | chr1:12242126-12244462 FORWARD LENGTH=614;Protein kinase superfamily protein | chr1:19772574-19775531 FORWARD LENGTH=694;Protein kinase superfamily protein | chr1:20393962-20396902 REVERSE LENGTH=572;Protein kinase superfamily protein | chr1:20393962-20396902 REVERSE LENGTH=573;Protein kinase superfamily protein | chr1:20393962-20396902 REVERSE LENGTH=572;Protein kinase superfamily protein | chr1:21371051-21373860 FORWARD LENGTH=692;Protein kinase superfamily protein | chr1:26939766-26942306 FORWARD LENGTH=655;Protein kinase superfamily protein | chr1:26939766-26941579 FORWARD LENGTH=463;Protein kinase superfamily protein | chr1:27943618-27947109 REVERSE LENGTH=699;Protein kinase superfamily protein | chr1:27943535-27947109 REVERSE LENGTH=690;Protein kinase superfamily protein | chr3:28060-30556 FORWARD LENGTH=629;Protein kinase superfamily protein | chr3:1408789-1411194 REVERSE LENGTH=593;Protein kinase superfamily protein | chr4:6263878-6265720 REVERSE LENGTH=469;CDC2C | chr5:15772232-15774929 FORWARD LENGTH=644;Protein kinase superfamily protein | chr5:17840750-17843190 REVERSE LENGTH=644;Protein kinase superfamily protein | chr5:17840750-17843190 REVERSE LENGTH=644;Protein kinase superfamily protein | chr5:17840750-17843190 REVERSE LENGTH=644;Protein kinase superfamily protein | chr5:17840750-17843190 REVERSE LENGTH=644;Protein kinase superfamily protein | chr5:20693778-20696983 REVERSE LENGTH=580	13242.5
AT1G09630.1	AT1G09630.1	Symbols: ATRAB11C, ATRABA2A, ATRAB-A2A, RAB-A2A, RAB11c	RAB GTPase 11C | chr1:3118350-3119571 REVERSE LENGTH=217	28994.1
AT1G09700.1	AT1G09700.1	Symbols: HYL1, DRB1	dsRNA-binding domain-like superfamily protein | chr1:3137960-3140118 REVERSE LENGTH=419	48360.5
AT1G09740.1	AT1G09740.1	Symbols:	Adenine nucleotide alpha hydrolases-like superfamily protein | chr1:3154603-3155834 FORWARD LENGTH=171	66319.8
AT1G09750.1	AT1G09750.1	Symbols:	Eukaryotic aspartyl protease family protein | chr1:3157541-3158960 FORWARD LENGTH=449	251520
AT1G09760.1	AT1G09760.1	Symbols: U2A'	U2 small nuclear ribonucleoprotein A | chr1:3159476-3161603 REVERSE LENGTH=249	46476.1
AT1G09770.1	AT1G09770.1	Symbols: ATCDC5, CDC5, ATMYBCDC5	cell division cycle 5 | chr1:3162002-3165122 FORWARD LENGTH=844	126581
AT1G09780.1	AT1G09780.1	Symbols:	Phosphoglycerate mutase, 2,3-bisphosphoglycerate-independent | chr1:3165550-3167812 REVERSE LENGTH=557	553645
AT1G09794.1	AT1G09794.1	Symbols:	Cox19 family protein (CHCH motif) | chr1:3172196-3173321 FORWARD LENGTH=63	17434.3
AT1G09795.1	AT1G09795.1	Symbols: ATATP-PRT2, HISN1B, ATP-PRT2	ATP phosphoribosyl transferase 2 | chr1:3173588-3176690 FORWARD LENGTH=413	146200
AT1G09800.1	AT1G09800.1	Symbols:	Pseudouridine synthase family protein | chr1:3177121-3180336 REVERSE LENGTH=372	14029.2
AT1G09830.1	AT1G09830.1	Symbols:	Glycinamide ribonucleotide (GAR) synthetase | chr1:3192783-3194936 REVERSE LENGTH=532	64069.8
AT1G09850.1	AT1G09850.1	Symbols: XBCP3	xylem bark cysteine peptidase 3 | chr1:3201848-3203875 FORWARD LENGTH=437	34260.9
AT1G09870.1	AT1G09870.1	Symbols:	histidine acid phosphatase family protein | chr1:3205817-3208444 FORWARD LENGTH=487	46496.6
AT1G10170.1	AT1G10170.1	Symbols: ATNFXL1, NFXL1	NF-X-like 1 | chr1:3333925-3337491 REVERSE LENGTH=1188	10765
AT1G10180.1	AT1G10180.1	Symbols:	BEST Arabidopsis thaliana protein match is: exocyst complex component 84B (TAIR:AT5G49830.1); Has 132 Blast hits to 132 proteins in 25 species: Archae - 0; Bacteria - 0; Metazoa - 7; Fungi - 0; Plants - 117; Viruses - 0; Other Eukaryotes - 8 (source: NCBI BLink). | chr1:3338381-3341494 REVERSE LENGTH=769	14674.2
AT1G10200.1	AT1G10200.1	Symbols: WLIM1	GATA type zinc finger transcription factor family protein | chr1:3346677-3347763 REVERSE LENGTH=190	39667.1
AT1G10210.1;AT1G10210.2;AT1G59580.1;AT1G59580.2	AT1G10210.1;AT1G10210.2;AT1G59580.1;AT1G59580.2	Symbols: ATMPK1, MPK1;Symbols: ATMPK1, MPK1;Symbols: ATMPK2, MPK2;Symbols: ATMPK2, MPK2	mitogen-activated protein kinase 1 | chr1:3349579-3350776 FORWARD LENGTH=370;mitogen-activated protein kinase 1 | chr1:3349579-3350776 FORWARD LENGTH=370;mitogen-activated protein kinase homolog 2 | chr1:21884521-21885743 FORWARD LENGTH=376;mitogen-activated protein kinase homolog 2 | chr1:21884521-21885743 FORWARD LENGTH=376	15263.9
AT1G10270.1	AT1G10270.1	Symbols: GRP23	glutamine-rich protein 23 | chr1:3363535-3366276 FORWARD LENGTH=913	99388.7
AT1G10290.1	AT1G10290.1	Symbols: ADL6, DRP2A	dynamin-like protein 6 | chr1:3370774-3377120 FORWARD LENGTH=914	953140
AT1G10310.1	AT1G10310.1	Symbols:	NAD(P)-binding Rossmann-fold superfamily protein | chr1:3381733-3383874 REVERSE LENGTH=242	25568.3
AT1G10360.1	AT1G10360.1	Symbols: ATGSTU18, GST29, GSTU18	glutathione S-transferase TAU 18 | chr1:3395738-3396806 REVERSE LENGTH=227	38634
AT1G10370.1	AT1G10370.1	Symbols: GST30, ATGSTU17, GST30B, ERD9	Glutathione S-transferase family protein | chr1:3397274-3398273 REVERSE LENGTH=227	58081.6
AT1G10390.1;AT1G10390.2	AT1G10390.1;AT1G10390.2	Symbols:	Nucleoporin autopeptidase | chr1:3407265-3412045 REVERSE LENGTH=1041;Nucleoporin autopeptidase | chr1:3407265-3412045 REVERSE LENGTH=1041	48423.4
AT1G10430.1	AT1G10430.1	Symbols: PP2A-2	protein phosphatase 2A-2 | chr1:3428705-3430437 REVERSE LENGTH=306	306783
AT1G10490.1	AT1G10490.1	Symbols:	Domain of unknown function (DUF1726) ;Putative ATPase (DUF699) | chr1:3453589-3459925 FORWARD LENGTH=1028	3001.99
AT1G10500.1	AT1G10500.1	Symbols: ATCPISCA, CPISCA	chloroplast-localized ISCA-like protein | chr1:3460160-3461340 REVERSE LENGTH=180	15659.5
AT1G10580.1	AT1G10580.1	Symbols:	Transducin/WD40 repeat-like superfamily protein | chr1:3491560-3493665 REVERSE LENGTH=573	87440
AT1G10590.1;AT1G10590.2	AT1G10590.1;AT1G10590.2	Symbols:	Nucleic acid-binding, OB-fold-like protein | chr1:3502324-3502991 REVERSE LENGTH=139;Nucleic acid-binding, OB-fold-like protein | chr1:3502324-3502991 REVERSE LENGTH=139	99604.6
AT1G10630.1;AT1G23490.1;AT1G70490.1;AT1G70490.2;AT1G70490.3;AT2G47170.1;AT3G62290.1;AT3G62290.2;AT3G62290.3;AT5G14670.1	AT1G10630.1;AT1G23490.1;AT1G70490.1;AT1G70490.2;AT1G70490.3;AT2G47170.1;AT3G62290.1;AT3G62290.2;AT3G62290.3;AT5G14670.1	Symbols: ATARFA1F, ARFA1F;Symbols: ATARFA1A, ATARF1, ATARF, ARF1;Symbols: ATARFA1D, ARFA1D;Symbols: ATARFA1D, ARFA1D;Symbols: ATARFA1D, ARFA1D;Symbols: ARF1A1C;Symbols: ATARFA1E, ARFA1E;Symbols: ARFA1E;Symbols: ARFA1E;Symbols: ATARFA1B, ARFA1B	ADP-ribosylation factor A1F | chr1:3513189-3514230 REVERSE LENGTH=181;ADP-ribosylation factor 1 | chr1:8337232-8338373 FORWARD LENGTH=181;Ras-related small GTP-binding family protein | chr1:26564162-26565152 REVERSE LENGTH=181;Ras-related small GTP-binding family protein | chr1:26564162-26565152 REVERSE LENGTH=181;Ras-related small GTP-binding family protein | chr1:26564162-26565152 REVERSE LENGTH=181;Ras-related small GTP-binding family protein | chr2:19367264-19368518 FORWARD LENGTH=181;ADP-ribosylation factor A1E | chr3:23052287-23053545 FORWARD LENGTH=181;ADP-ribosylation factor A1E | chr3:23052287-23053545 FORWARD LENGTH=181;ADP-ribosylation factor A1E | chr3:23052287-23053545 FORWARD LENGTH=181;ADP-ribosylation factor A1B | chr5:4729319-4730495 FORWARD LENGTH=188	216252
AT1G10670.1;AT1G10670.2;AT1G10670.3;AT1G10670.4	AT1G10670.1;AT1G10670.2;AT1G10670.3;AT1G10670.4	Symbols: ACLA-1	ATP-citrate lyase A-1 | chr1:3535787-3538098 FORWARD LENGTH=423;ATP-citrate lyase A-1 | chr1:3535787-3538098 FORWARD LENGTH=423;ATP-citrate lyase A-1 | chr1:3535787-3538098 FORWARD LENGTH=443;ATP-citrate lyase A-1 | chr1:3535787-3538098 FORWARD LENGTH=423	314881
AT1G10700.1	AT1G10700.1	Symbols: PRS3	phosphoribosyl pyrophosphate (PRPP) synthase 3 | chr1:3554157-3556274 FORWARD LENGTH=411	128620
AT1G10760.1	AT1G10760.1	Symbols: SEX1, SOP1, SOP, GWD1, GWD	Pyruvate phosphate dikinase, PEP/pyruvate binding domain | chr1:3581210-3590043 REVERSE LENGTH=1399	331266
AT1G10840.1	AT1G10840.1	Symbols: TIF3H1	translation initiation factor 3 subunit H1 | chr1:3607885-3610299 REVERSE LENGTH=337	121767
AT1G10865.1;AT1G10865.2	AT1G10865.1;AT1G10865.2	Symbols:	FUNCTIONS IN: molecular_function unknown; INVOLVED IN: biological_process unknown; LOCATED IN: cellular_component unknown; CONTAINS InterPro DOMAIN/s: Cytochrome c oxidase assembly protein PET191, N-terminal (InterPro:IPR018793); Has 241 Blast hits to 241 proteins in 124 species: Archae - 0; Bacteria - 0; Metazoa - 100; Fungi - 94; Plants - 38; Viruses - 0; Other Eukaryotes - 9 (source: NCBI BLink). | chr1:3614789-3615308 REVERSE LENGTH=71;FUNCTIONS IN: molecular_function unknown; INVOLVED IN: biological_process unknown; LOCATED IN: cellular_component unknown; CONTAINS InterPro DOMAIN/s: Cytochrome c oxidase assembly protein PET191, N-terminal (InterPro:IPR018793); Has 30201 Blast hits to 17322 proteins in 780 species: Archae - 12; Bacteria - 1396; Metazoa - 17338; Fungi - 3422; Plants - 5037; Viruses - 0; Other Eukaryotes - 2996 (source: NCBI BLink). | chr1:3614821-3615308 REVERSE LENGTH=59	3641.58
AT1G10940.1	AT1G10940.1	Symbols: ASK1, SNRK2-4, SNRK2.4, SRK2A	Protein kinase superfamily protein | chr1:3656050-3658170 REVERSE LENGTH=363	360749
AT1G10950.1	AT1G10950.1	Symbols: TMN1, AtTMN1	transmembrane nine 1 | chr1:3659322-3663622 FORWARD LENGTH=589	384428
AT1G11260.1	AT1G11260.1	Symbols: STP1, ATSTP1	sugar transporter 1 | chr1:3777460-3780133 FORWARD LENGTH=522	50289
AT1G11310.1;AT1G11310.2	AT1G11310.1;AT1G11310.2	Symbols: MLO2, ATMLO2, PMR2;Symbols: MLO2, ATMLO2, PMR2	Seven transmembrane MLO family protein | chr1:3800899-3803870 REVERSE LENGTH=573;Seven transmembrane MLO family protein | chr1:3801546-3803870 REVERSE LENGTH=418	2311.02
AT1G11330.1;AT1G11330.2	AT1G11330.1;AT1G11330.2	Symbols:	S-locus lectin protein kinase family protein | chr1:3810372-3813416 FORWARD LENGTH=840;S-locus lectin protein kinase family protein | chr1:3810372-3813416 FORWARD LENGTH=842	12195
AT1G11360.1;AT1G11360.2;AT1G11360.3;AT1G11360.4	AT1G11360.1;AT1G11360.2;AT1G11360.3;AT1G11360.4	Symbols:	Adenine nucleotide alpha hydrolases-like superfamily protein | chr1:3822171-3822899 REVERSE LENGTH=242;Adenine nucleotide alpha hydrolases-like superfamily protein | chr1:3822171-3822899 REVERSE LENGTH=242;Adenine nucleotide alpha hydrolases-like superfamily protein | chr1:3822171-3822899 REVERSE LENGTH=242;Adenine nucleotide alpha hydrolases-like superfamily protein | chr1:3822171-3822899 REVERSE LENGTH=242	30984.7
AT1G11400.1;AT1G11400.2;AT1G11400.3	AT1G11400.1;AT1G11400.2;AT1G11400.3	Symbols: PYM	partner of Y14-MAGO | chr1:3838777-3839978 FORWARD LENGTH=204;partner of Y14-MAGO | chr1:3838777-3839978 FORWARD LENGTH=204;partner of Y14-MAGO | chr1:3838777-3839978 FORWARD LENGTH=204	22331.5
AT1G11430.1	AT1G11430.1	Symbols:	plastid developmental protein DAG, putative | chr1:3847273-3848938 FORWARD LENGTH=232	60225.6
AT1G11475.1	AT1G11475.1	Symbols: NRPB10, NRPD10, NRPE10	RNA polymerases N / 8 kDa subunit | chr1:3862520-3863805 FORWARD LENGTH=71	38383.6
AT1G11480.1;AT1G11480.2	AT1G11480.1;AT1G11480.2	Symbols:	eukaryotic translation initiation factor-related | chr1:3864368-3866750 REVERSE LENGTH=578;eukaryotic translation initiation factor-related | chr1:3864368-3866707 REVERSE LENGTH=565	156403
AT1G11530.1	AT1G11530.1	Symbols: ATCXXS1, CXXS1	C-terminal cysteine residue is changed to a serine 1 | chr1:3874518-3875311 FORWARD LENGTH=118	385794
AT1G11545.1	AT1G11545.1	Symbols: XTH8	xyloglucan endotransglucosylase/hydrolase 8 | chr1:3878689-3880286 REVERSE LENGTH=305	12441.4
AT1G11580.1	AT1G11580.1	Symbols: ATPMEPCRA, PMEPCRA	methylesterase PCR A | chr1:3888730-3890649 FORWARD LENGTH=557	96183.1
AT1G11650.2	AT1G11650.2	Symbols: ATRBP45B, RBP45B	RNA-binding (RRM/RBD/RNP motifs) family protein | chr1:3914895-3917941 FORWARD LENGTH=405	271260
AT1G11660.1	AT1G11660.1	Symbols:	heat shock protein 70 (Hsp 70) family protein | chr1:3921056-3924347 FORWARD LENGTH=763	293215
AT1G11680.1	AT1G11680.1	Symbols: CYP51G1, EMB1738, CYP51A2, CYP51	CYTOCHROME P450 51G1 | chr1:3938925-3940585 FORWARD LENGTH=488	3037.31
AT1G11720.1;AT1G11720.2	AT1G11720.1;AT1G11720.2	Symbols: ATSS3, SS3;Symbols: SS3	starch synthase 3 | chr1:3952460-3956840 FORWARD LENGTH=1042;starch synthase 3 | chr1:3951597-3956840 FORWARD LENGTH=1094	536188
AT1G11750.1;AT1G11750.2	AT1G11750.1;AT1G11750.2	Symbols: CLPP6, NCLPP1, NCLPP6;Symbols: CLPP6	CLP protease proteolytic subunit 6 | chr1:3967609-3969535 FORWARD LENGTH=271;CLP protease proteolytic subunit 6 | chr1:3967609-3969535 FORWARD LENGTH=289	53181.4
AT1G11770.1	AT1G11770.1	Symbols:	FAD-binding Berberine family protein | chr1:3975679-3977289 FORWARD LENGTH=536	22859.4
AT1G11790.1;AT1G11790.2	AT1G11790.1;AT1G11790.2	Symbols: ADT1	arogenate dehydratase 1 | chr1:3981476-3984962 FORWARD LENGTH=392;arogenate dehydratase 1 | chr1:3981476-3984562 FORWARD LENGTH=341	17682.8
AT1G11820.1;AT1G11820.2	AT1G11820.1;AT1G11820.2	Symbols:	O-Glycosyl hydrolases family 17 protein | chr1:3991259-3993327 REVERSE LENGTH=384;O-Glycosyl hydrolases family 17 protein | chr1:3991144-3993327 REVERSE LENGTH=511	59510.1
AT1G11840.1;AT1G11840.2;AT1G11840.3;AT1G11840.4;AT1G11840.6	AT1G11840.1;AT1G11840.2;AT1G11840.3;AT1G11840.4;AT1G11840.6	Symbols: ATGLX1, GLX1;Symbols: ATGLX1, GLX1;Symbols: ATGLX1, GLX1;Symbols: ATGLX1, GLX1;Symbols: GLX1	glyoxalase I homolog | chr1:3996045-3997518 FORWARD LENGTH=283;glyoxalase I homolog | chr1:3996045-3997518 FORWARD LENGTH=283;glyoxalase I homolog | chr1:3996045-3997518 FORWARD LENGTH=283;glyoxalase I homolog | chr1:3996045-3997518 FORWARD LENGTH=283;glyoxalase I homolog | chr1:3995928-3997518 FORWARD LENGTH=322	984126
AT1G11860.1;AT1G11860.2;AT1G11860.3	AT1G11860.1;AT1G11860.2;AT1G11860.3	Symbols:	Glycine cleavage T-protein family | chr1:4001801-4003245 FORWARD LENGTH=408;Glycine cleavage T-protein family | chr1:4001801-4003245 FORWARD LENGTH=408;Glycine cleavage T-protein family | chr1:4001801-4003245 FORWARD LENGTH=408	977092
AT1G11870.1;AT1G11870.2;AT1G11870.3	AT1G11870.1;AT1G11870.2;AT1G11870.3	Symbols: ATSRS, OVA7, SRS;Symbols: ATSRS, SRS;Symbols: ATSRS, SRS	Seryl-tRNA synthetase | chr1:4003895-4006556 FORWARD LENGTH=512;Seryl-tRNA synthetase | chr1:4003895-4006556 FORWARD LENGTH=514;Seryl-tRNA synthetase | chr1:4003895-4006150 FORWARD LENGTH=402	32880.6
AT1G11890.1	AT1G11890.1	Symbols: SEC22, ATSEC22	Synaptobrevin family protein | chr1:4011509-4012835 FORWARD LENGTH=218	69381.8
AT1G11930.1;AT1G11930.2	AT1G11930.1;AT1G11930.2	Symbols:	Predicted pyridoxal phosphate-dependent enzyme, YBL036C type | chr1:4028783-4030298 FORWARD LENGTH=257;Predicted pyridoxal phosphate-dependent enzyme, YBL036C type | chr1:4028783-4030298 FORWARD LENGTH=255	71820.6
AT1G12000.1	AT1G12000.1	Symbols:	Phosphofructokinase family protein | chr1:4050159-4053727 REVERSE LENGTH=566	202174
AT1G12050.1	AT1G12050.1	Symbols:	fumarylacetoacetase, putative | chr1:4072904-4075856 FORWARD LENGTH=421	55796.9
AT1G12080.2	AT1G12080.2	Symbols:	Vacuolar calcium-binding protein-related | chr1:4084289-4084888 FORWARD LENGTH=138	59808.1
AT1G12090.1	AT1G12090.1	Symbols: ELP	extensin-like protein | chr1:4090176-4090589 REVERSE LENGTH=137	1.74855e+06
AT1G12140.1	AT1G12140.1	Symbols: FMO GS-OX5	flavin-monooxygenase glucosinolate S-oxygenase 5 | chr1:4121386-4123366 FORWARD LENGTH=459	253568
AT1G12200.1	AT1G12200.1	Symbols:	Flavin-binding monooxygenase family protein | chr1:4137627-4139835 FORWARD LENGTH=465	6778.53
AT1G12230.1;AT1G12230.2	AT1G12230.1;AT1G12230.2	Symbols:	Aldolase superfamily protein | chr1:4148050-4150708 FORWARD LENGTH=405;Aldolase superfamily protein | chr1:4148050-4150708 FORWARD LENGTH=427	133403
AT1G12240.1	AT1G12240.1	Symbols: ATBETAFRUCT4, VAC-INV	Glycosyl hydrolases family 32 protein | chr1:4153699-4157457 FORWARD LENGTH=664	230332
AT1G12250.1;AT1G12250.2	AT1G12250.1;AT1G12250.2	Symbols:	Pentapeptide repeat-containing protein | chr1:4159287-4161269 FORWARD LENGTH=280;Pentapeptide repeat-containing protein | chr1:4159623-4161269 FORWARD LENGTH=206	40510.9
AT1G12270.1	AT1G12270.1	Symbols: Hop1	stress-inducible protein, putative | chr1:4172105-4174575 FORWARD LENGTH=572	799328
AT1G12310.1	AT1G12310.1	Symbols:	Calcium-binding EF-hand family protein | chr1:4187500-4187946 REVERSE LENGTH=148	157464
AT1G12350.1	AT1G12350.1	Symbols: ATCOAB, COAB	4-phospho-panto-thenoylcysteine synthetase | chr1:4198870-4200633 FORWARD LENGTH=317	18991.2
AT1G12360.1	AT1G12360.1	Symbols: KEU	Sec1/munc18-like (SM) proteins superfamily | chr1:4201172-4206144 FORWARD LENGTH=666	116532
AT1G12380.1	AT1G12380.1	Symbols:	unknown protein; BEST Arabidopsis thaliana protein match is: unknown protein (TAIR:AT1G62870.1); Has 173 Blast hits to 170 proteins in 34 species: Archae - 0; Bacteria - 4; Metazoa - 25; Fungi - 8; Plants - 123; Viruses - 7; Other Eukaryotes - 6 (source: NCBI BLink). | chr1:4214499-4216880 REVERSE LENGTH=793	74170.4
AT1G12410.1	AT1G12410.1	Symbols: CLPR2, NCLPP2, CLP2	CLP protease proteolytic subunit 2 | chr1:4223099-4224954 FORWARD LENGTH=279	196470
AT1G12430.1;AT1G12430.2	AT1G12430.1;AT1G12430.2	Symbols: PAK, ARK3;Symbols: ARK3	armadillo repeat kinesin 3 | chr1:4234122-4238552 REVERSE LENGTH=919;armadillo repeat kinesin 3 | chr1:4234122-4238552 REVERSE LENGTH=920	7559.44
AT1G12470.1	AT1G12470.1	Symbols:	zinc ion binding | chr1:4251359-4257201 FORWARD LENGTH=988	137764
AT1G12550.1	AT1G12550.1	Symbols:	D-isomer specific 2-hydroxyacid dehydrogenase family protein | chr1:4274649-4275831 FORWARD LENGTH=323	103789
AT1G12570.1	AT1G12570.1	Symbols:	Glucose-methanol-choline (GMC) oxidoreductase family protein | chr1:4278192-4280753 REVERSE LENGTH=572	83200.9
AT1G12780.1	AT1G12780.1	Symbols: UGE1, ATUGE1	UDP-D-glucose/UDP-D-galactose 4-epimerase 1 | chr1:4356124-4358120 REVERSE LENGTH=351	304724
AT1G12800.1	AT1G12800.1	Symbols:	Nucleic acid-binding, OB-fold-like protein | chr1:4361778-4365189 REVERSE LENGTH=767	131144
AT1G12820.1	AT1G12820.1	Symbols: AFB3	auxin signaling F-box 3 | chr1:4368879-4370780 REVERSE LENGTH=577	156954
AT1G12840.1	AT1G12840.1	Symbols: DET3, ATVHA-C	vacuolar ATP synthase subunit C (VATC) / V-ATPase C subunit / vacuolar proton pump C subunit (DET3) | chr1:4375584-4378220 FORWARD LENGTH=375	205536
AT1G12900.1;AT1G12900.3;AT1G12900.4	AT1G12900.1;AT1G12900.3;AT1G12900.4	Symbols: GAPA-2	glyceraldehyde 3-phosphate dehydrogenase A subunit 2 | chr1:4392634-4394283 REVERSE LENGTH=399;glyceraldehyde 3-phosphate dehydrogenase A subunit 2 | chr1:4392634-4393850 REVERSE LENGTH=350;glyceraldehyde 3-phosphate dehydrogenase A subunit 2 | chr1:4392634-4393850 REVERSE LENGTH=350	14292403
AT1G12910.1;AT3G26640.1	AT1G12910.1;AT3G26640.1	Symbols: ATAN11, LWD1;Symbols: LWD2	Transducin/WD40 repeat-like superfamily protein | chr1:4395114-4396154 REVERSE LENGTH=346;Transducin/WD40 repeat-like superfamily protein | chr3:9793276-9794316 FORWARD LENGTH=346	8816.17
AT1G12920.1	AT1G12920.1	Symbols: ERF1-2	eukaryotic release factor 1-2 | chr1:4396555-4397859 REVERSE LENGTH=434	264727
AT1G13020.1	AT1G13020.1	Symbols: EIF4B2	eukaryotic initiation factor 4B2 | chr1:4440927-4443520 REVERSE LENGTH=549	130992
AT1G13060.1	AT1G13060.1	Symbols: PBE1	20S proteasome beta subunit E1 | chr1:4452641-4454663 FORWARD LENGTH=274	46249.7
AT1G13080.1	AT1G13080.1	Symbols: CYP71B2	cytochrome P450, family 71, subfamily B, polypeptide 2 | chr1:4459212-4460807 FORWARD LENGTH=502	26631.3
AT1G13090.1	AT1G13090.1	Symbols: CYP71B28	cytochrome P450, family 71, subfamily B, polypeptide 28 | chr1:4461846-4463400 FORWARD LENGTH=490	50348.4
AT1G13180.1	AT1G13180.1	Symbols: DIS1, ARP3, ATARP3	Actin-like ATPase superfamily protein | chr1:4495394-4498204 FORWARD LENGTH=427	5058.92
AT1G13190.1	AT1G13190.1	Symbols:	RNA-binding (RRM/RBD/RNP motifs) family protein | chr1:4499633-4501354 FORWARD LENGTH=573	428978
AT1G13220.2	AT1G13220.2	Symbols: LINC2	nuclear matrix constituent protein-related | chr1:4515699-4520071 FORWARD LENGTH=1128	22438.9
AT1G13270.1	AT1G13270.1	Symbols: MAP1C, MAP1B	methionine aminopeptidase 1B | chr1:4544999-4547155 FORWARD LENGTH=369	423705
AT1G13280.1	AT1G13280.1	Symbols: AOC4	allene oxide cyclase 4 | chr1:4547624-4548552 FORWARD LENGTH=254	142900
AT1G13320.1;AT1G13320.3	AT1G13320.1;AT1G13320.3	Symbols: PP2AA3	protein phosphatase 2A subunit A3 | chr1:4563692-4567348 REVERSE LENGTH=587;protein phosphatase 2A subunit A3 | chr1:4563692-4567348 REVERSE LENGTH=587	214574
AT1G13340.1	AT1G13340.1	Symbols:	Regulator of Vps4 activity in the MVB pathway protein | chr1:4569622-4571043 REVERSE LENGTH=409	13213.4
AT1G13420.1	AT1G13420.1	Symbols: ATST4B, ST4B	sulfotransferase 4B | chr1:4604871-4605866 FORWARD LENGTH=331	136567
AT1G13690.1	AT1G13690.1	Symbols: ATE1	ATPase E1 | chr1:4693380-4694179 FORWARD LENGTH=177	17957.4
AT1G13700.1	AT1G13700.1	Symbols: PGL1	6-phosphogluconolactonase 1 | chr1:4694475-4695600 REVERSE LENGTH=268	12460.9
AT1G13730.1	AT1G13730.1	Symbols:	Nuclear transport factor 2 (NTF2) family protein with RNA binding (RRM-RBD-RNP motifs) domain | chr1:4710519-4712332 FORWARD LENGTH=428	69690.3
AT1G13750.1	AT1G13750.1	Symbols:	Purple acid phosphatases superfamily protein | chr1:4715490-4718091 REVERSE LENGTH=613	162870
AT1G13790.1	AT1G13790.1	Symbols:	XH/XS domain-containing protein | chr1:4727438-4730229 FORWARD LENGTH=736	38254.6
AT1G13820.1	AT1G13820.1	Symbols:	alpha/beta-Hydrolases superfamily protein | chr1:4735622-4737617 FORWARD LENGTH=339	5278.72
AT1G13830.1	AT1G13830.1	Symbols:	Carbohydrate-binding X8 domain superfamily protein | chr1:4739999-4740926 REVERSE LENGTH=197	24419.2
AT1G13870.1	AT1G13870.1	Symbols: DRL1, AtKTI12	calmodulin binding;purine nucleotide binding | chr1:4747437-4748345 REVERSE LENGTH=302	14999.8
AT1G13930.1;AT1G13930.2;AT1G13930.3	AT1G13930.1;AT1G13930.2;AT1G13930.3	Symbols:	Involved in response to salt stress. Knockout mutants are hypersensitive to salt stress. | chr1:4761091-4761558 FORWARD LENGTH=155;Involved in response to salt stress. Knockout mutants are hypersensitive to salt stress. | chr1:4761091-4761558 FORWARD LENGTH=155;Involved in response to salt stress. Knockout mutants are hypersensitive to salt stress. | chr1:4761091-4761558 FORWARD LENGTH=155	1.42254e+06
AT1G13950.1	AT1G13950.1	Symbols: EIF-5A, ELF5A-1, ATELF5A-1, EIF5A	eukaryotic elongation factor 5A-1 | chr1:4773631-4774668 FORWARD LENGTH=158	3.07402e+06
AT1G14000.1	AT1G14000.1	Symbols: VIK	VH1-interacting kinase | chr1:4797606-4800043 FORWARD LENGTH=438	218368
AT1G14030.1	AT1G14030.1	Symbols:	Rubisco methyltransferase family protein | chr1:4805493-4807440 REVERSE LENGTH=482	92323.2
AT1G14060.1	AT1G14060.1	Symbols:	GCK domain-containing protein | chr1:4817354-4817893 REVERSE LENGTH=179	1871.25
AT1G14120.1	AT1G14120.1	Symbols:	2-oxoglutarate (2OG) and Fe(II)-dependent oxygenase superfamily protein | chr1:4833648-4834833 REVERSE LENGTH=312	22838.6
AT1G14130.1	AT1G14130.1	Symbols:	2-oxoglutarate (2OG) and Fe(II)-dependent oxygenase superfamily protein | chr1:4836041-4837040 REVERSE LENGTH=308	18189.6
AT1G14150.1;AT1G14150.2	AT1G14150.1;AT1G14150.2	Symbols: PQL1, PQL2;Symbols: PQL1, PQL2	PsbQ-like 2 | chr1:4839885-4840632 FORWARD LENGTH=190;PsbQ-like 2 | chr1:4839885-4840373 FORWARD LENGTH=162	11426.7
AT1G14170.1;AT1G14170.2;AT1G14170.3	AT1G14170.1;AT1G14170.2;AT1G14170.3	Symbols:	RNA-binding KH domain-containing protein | chr1:4843463-4845253 REVERSE LENGTH=454;RNA-binding KH domain-containing protein | chr1:4843463-4845253 REVERSE LENGTH=446;RNA-binding KH domain-containing protein | chr1:4843463-4845253 REVERSE LENGTH=479	143802
AT1G14185.1;AT1G14190.1	AT1G14185.1;AT1G14190.1	Symbols:	Glucose-methanol-choline (GMC) oxidoreductase family protein | chr1:4850284-4851885 FORWARD LENGTH=503;Glucose-methanol-choline (GMC) oxidoreductase family protein | chr1:4852802-4854307 FORWARD LENGTH=501	19644.1
AT1G14210.1	AT1G14210.1	Symbols:	Ribonuclease T2 family protein | chr1:4856902-4857941 REVERSE LENGTH=247	21859.6
AT1G14230.1;AT1G14250.1;AT2G02970.1	AT1G14230.1;AT1G14250.1;AT2G02970.1	Symbols:	GDA1/CD39 nucleoside phosphatase family protein | chr1:4861497-4863991 FORWARD LENGTH=503;GDA1/CD39 nucleoside phosphatase family protein | chr1:4868675-4871203 FORWARD LENGTH=488;GDA1/CD39 nucleoside phosphatase family protein | chr2:865395-868007 REVERSE LENGTH=555	2672.28
AT1G14310.1	AT1G14310.1	Symbols:	Haloacid dehalogenase-like hydrolase (HAD) superfamily protein | chr1:4885049-4886672 FORWARD LENGTH=254	35169.2
AT1G14340.1	AT1G14340.1	Symbols:	RNA-binding (RRM/RBD/RNP motifs) family protein | chr1:4897709-4898776 FORWARD LENGTH=244	40621
AT1G14380.1;AT1G14380.3	AT1G14380.1;AT1G14380.3	Symbols: IQD28	IQ-domain 28 | chr1:4918279-4920761 REVERSE LENGTH=664;IQ-domain 28 | chr1:4918279-4920761 REVERSE LENGTH=664	16376
AT1G14400.1;AT1G14400.2;AT2G02760.1	AT1G14400.1;AT1G14400.2;AT2G02760.1	Symbols: UBC1, ATUBC1;Symbols: UBC1, ATUBC1;Symbols: ATUBC2, UBC2	ubiquitin carrier protein 1 | chr1:4927294-4928136 REVERSE LENGTH=152;ubiquitin carrier protein 1 | chr1:4927294-4928136 REVERSE LENGTH=152;ubiquiting-conjugating enzyme 2 | chr2:774271-775149 FORWARD LENGTH=152	28680.5
AT1G14410.1	AT1G14410.1	Symbols: ATWHY1, PTAC1, WHY1	ssDNA-binding transcriptional regulator | chr1:4929352-4930810 REVERSE LENGTH=263	25552.3
AT1G14450.1;AT2G02510.1	AT1G14450.1;AT2G02510.1	Symbols:	NADH dehydrogenase (ubiquinone)s | chr1:4947337-4947558 REVERSE LENGTH=73;NADH dehydrogenase (ubiquinone)s | chr2:673338-673556 FORWARD LENGTH=72	8920
AT1G14510.1	AT1G14510.1	Symbols: AL7	alfin-like 7 | chr1:4962171-4964154 REVERSE LENGTH=252	42271.9
AT1G14570.1;AT1G14570.2;AT1G14570.3;AT1G14570.4	AT1G14570.1;AT1G14570.2;AT1G14570.3;AT1G14570.4	Symbols:	UBX domain-containing protein | chr1:4983770-4987192 FORWARD LENGTH=468;UBX domain-containing protein | chr1:4983770-4987192 FORWARD LENGTH=468;UBX domain-containing protein | chr1:4983770-4987192 FORWARD LENGTH=447;UBX domain-containing protein | chr1:4983770-4987192 FORWARD LENGTH=447	35453748
AT1G14610.1	AT1G14610.1	Symbols: TWN2, VALRS	valyl-tRNA synthetase / valine--tRNA ligase (VALRS) | chr1:5008502-5014486 REVERSE LENGTH=1108	88226.5
AT1G14620.1;AT1G14620.2	AT1G14620.1;AT1G14620.2	Symbols: DECOY	decoy | chr1:5014948-5016501 REVERSE LENGTH=233;decoy | chr1:5014985-5016501 REVERSE LENGTH=220	34050.8
AT1G14650.1;AT1G14650.2	AT1G14650.1;AT1G14650.2	Symbols:	SWAP (Suppressor-of-White-APricot)/surp domain-containing protein / ubiquitin family protein | chr1:5028077-5030520 FORWARD LENGTH=785;SWAP (Suppressor-of-White-APricot)/surp domain-containing protein / ubiquitin family protein | chr1:5028077-5030520 FORWARD LENGTH=785	147842
AT1G14670.1	AT1G14670.1	Symbols:	Endomembrane protein 70 protein family | chr1:5037669-5040199 FORWARD LENGTH=592	40985.9
AT1G14710.1;AT1G14710.2	AT1G14710.1;AT1G14710.2	Symbols:	hydroxyproline-rich glycoprotein family protein | chr1:5062168-5064697 REVERSE LENGTH=601;hydroxyproline-rich glycoprotein family protein | chr1:5062168-5064697 REVERSE LENGTH=601	16934.2
AT1G14740.1	AT1G14740.1	Symbols:	Protein of unknown function (DUF1423) | chr1:5075450-5077732 REVERSE LENGTH=733	9570.35
AT1G14820.1;AT1G14820.2;AT1G14820.3	AT1G14820.1;AT1G14820.2;AT1G14820.3	Symbols:	Sec14p-like phosphatidylinositol transfer family protein | chr1:5105237-5106454 REVERSE LENGTH=239;Sec14p-like phosphatidylinositol transfer family protein | chr1:5105237-5106454 REVERSE LENGTH=239;Sec14p-like phosphatidylinositol transfer family protein | chr1:5105237-5106793 REVERSE LENGTH=252	40330.3
AT1G14830.1	AT1G14830.1	Symbols: ADL1C, ADL5, DRP1C, DL1C	DYNAMIN-like 1C | chr1:5107699-5111470 REVERSE LENGTH=614	91079.8
AT1G14840.1;AT1G14840.2;AT2G01750.1;AT2G01750.2	AT1G14840.1;AT1G14840.2;AT2G01750.1;AT2G01750.2	Symbols: ATMAP70-4, MAP70-4;Symbols: MAP70-4;Symbols: ATMAP70-3, MAP70-3;Symbols: MAP70-3	microtubule-associated proteins 70-4 | chr1:5112415-5115299 REVERSE LENGTH=604;microtubule-associated proteins 70-4 | chr1:5112415-5115299 REVERSE LENGTH=589;microtubule-associated proteins 70-3 | chr2:328351-331848 FORWARD LENGTH=629;microtubule-associated proteins 70-3 | chr2:328351-331848 FORWARD LENGTH=630	52293.9
AT1G14850.1	AT1G14850.1	Symbols: NUP155	nucleoporin 155 | chr1:5116921-5123259 REVERSE LENGTH=1464	19995.5
AT1G14960.1	AT1G14960.1	Symbols:	Polyketide cyclase/dehydrase and lipid transport superfamily protein | chr1:5159334-5159992 REVERSE LENGTH=153	115419
AT1G14980.1	AT1G14980.1	Symbols: CPN10	chaperonin 10 | chr1:5165930-5166654 REVERSE LENGTH=98	106874
AT1G15000.1	AT1G15000.1	Symbols: scpl50	serine carboxypeptidase-like 50 | chr1:5168613-5169947 FORWARD LENGTH=444	101476
AT1G15020.1;AT1G15020.2;AT2G01270.1	AT1G15020.1;AT1G15020.2;AT2G01270.1	Symbols: ATQSOX1, QSO2, QSOX1;Symbols: ATQSOX1, QSO2, QSOX1;Symbols: AtQSOX2, QSOX2	quiescin-sulfhydryl oxidase 1 | chr1:5173246-5176105 REVERSE LENGTH=502;quiescin-sulfhydryl oxidase 1 | chr1:5173341-5176105 REVERSE LENGTH=528;quiescin-sulfhydryl oxidase 2 | chr2:139457-142141 FORWARD LENGTH=495	75069.4
AT1G15060.1	AT1G15060.1	Symbols:	Uncharacterised conserved protein UCP031088, alpha/beta hydrolase | chr1:5184053-5186856 REVERSE LENGTH=578	78602.6
AT1G15120.1;AT1G15120.2	AT1G15120.1;AT1G15120.2	Symbols:	Ubiquinol-cytochrome C reductase hinge protein | chr1:5203091-5203897 FORWARD LENGTH=69;Ubiquinol-cytochrome C reductase hinge protein | chr1:5202648-5203950 FORWARD LENGTH=166	41261.1
AT1G15130.1	AT1G15130.1	Symbols:	Endosomal targeting BRO1-like domain-containing protein | chr1:5206217-5209848 REVERSE LENGTH=846	1.56741e+06
AT1G15140.1	AT1G15140.1	Symbols:	FAD/NAD(P)-binding oxidoreductase | chr1:5210403-5212137 REVERSE LENGTH=295	106520
AT1G15200.1;AT1G15200.2;AT1G15200.3;AT1G15200.4	AT1G15200.1;AT1G15200.2;AT1G15200.3;AT1G15200.4	Symbols:	protein-protein interaction regulator family protein | chr1:5228477-5231017 REVERSE LENGTH=423;protein-protein interaction regulator family protein | chr1:5228477-5231017 REVERSE LENGTH=428;protein-protein interaction regulator family protein | chr1:5228477-5231017 REVERSE LENGTH=470;protein-protein interaction regulator family protein | chr1:5228477-5231017 REVERSE LENGTH=442	45788.3
AT1G15230.1	AT1G15230.1	Symbols:	unknown protein; FUNCTIONS IN: molecular_function unknown; INVOLVED IN: biological_process unknown; LOCATED IN: cellular_component unknown; EXPRESSED IN: 24 plant structures; EXPRESSED DURING: 15 growth stages; Has 26 Blast hits to 26 proteins in 12 species: Archae - 0; Bacteria - 0; Metazoa - 0; Fungi - 0; Plants - 26; Viruses - 0; Other Eukaryotes - 0 (source: NCBI BLink). | chr1:5242729-5243196 REVERSE LENGTH=155	5461.54
AT1G15280.1;AT1G15280.2	AT1G15280.1;AT1G15280.2	Symbols:	CASC3/Barentsz eIF4AIII binding | chr1:5252538-5256214 FORWARD LENGTH=584;CASC3/Barentsz eIF4AIII binding | chr1:5252538-5256214 FORWARD LENGTH=585	24291.8
AT1G15290.1	AT1G15290.1	Symbols:	Tetratricopeptide repeat (TPR)-like superfamily protein | chr1:5257327-5264814 REVERSE LENGTH=1608	86894.6
AT1G15340.1	AT1G15340.1	Symbols: MBD10	methyl-CPG-binding domain 10 | chr1:5275895-5277474 REVERSE LENGTH=384	684311
AT1G15370.1	AT1G15370.1	Symbols:	SNARE-like superfamily protein | chr1:5287135-5288375 FORWARD LENGTH=147	21226.2
AT1G15390.1	AT1G15390.1	Symbols: PDF1A, ATDEF1	peptide deformylase 1A | chr1:5294653-5295625 FORWARD LENGTH=269	83526.5
AT1G15410.1	AT1G15410.1	Symbols:	aspartate-glutamate racemase family | chr1:5299577-5300681 FORWARD LENGTH=330	21387.6
AT1G15440.1;AT1G15440.2	AT1G15440.1;AT1G15440.2	Symbols: PWP2, ATPWP2;Symbols: PWP2	periodic tryptophan protein 2 | chr1:5306159-5309460 REVERSE LENGTH=900;periodic tryptophan protein 2 | chr1:5306159-5309460 REVERSE LENGTH=860	20932.4
AT1G15470.1	AT1G15470.1	Symbols:	Transducin/WD40 repeat-like superfamily protein | chr1:5315838-5317696 FORWARD LENGTH=333	20038.7
AT1G15480.1	AT1G15480.1	Symbols:	Tetratricopeptide repeat (TPR)-like superfamily protein | chr1:5318307-5320422 FORWARD LENGTH=594	88653.8
AT1G15530.1	AT1G15530.1	Symbols:	Concanavalin A-like lectin protein kinase family protein | chr1:5339961-5341931 REVERSE LENGTH=656	8485.82
AT1G15690.1;AT1G15690.2	AT1G15690.1;AT1G15690.2	Symbols: AVP1, ATAVP3, AVP-3, AtVHP1;1;Symbols: AVP1, ATAVP3, AVP-3, AtVHP1;1	Inorganic H pyrophosphatase family protein | chr1:5399115-5402185 FORWARD LENGTH=770;Inorganic H pyrophosphatase family protein | chr1:5399115-5402185 FORWARD LENGTH=642	283940
AT1G15710.1	AT1G15710.1	Symbols:	prephenate dehydrogenase family protein | chr1:5404505-5405581 FORWARD LENGTH=358	59273.1
AT1G15730.1	AT1G15730.1	Symbols:	Cobalamin biosynthesis CobW-like protein | chr1:5407535-5409937 REVERSE LENGTH=448	12942.3
AT1G15750.1;AT1G15750.2;AT1G15750.3;AT1G15750.4	AT1G15750.1;AT1G15750.2;AT1G15750.3;AT1G15750.4	Symbols: WSIP1, TPL;Symbols: WSIP1, TPL;Symbols: WSIP1, TPL;Symbols: WSIP1, TPL	Transducin family protein / WD-40 repeat family protein | chr1:5415086-5420359 REVERSE LENGTH=1131;Transducin family protein / WD-40 repeat family protein | chr1:5415086-5420359 REVERSE LENGTH=1131;Transducin family protein / WD-40 repeat family protein | chr1:5415086-5420359 REVERSE LENGTH=1131;Transducin family protein / WD-40 repeat family protein | chr1:5415086-5420359 REVERSE LENGTH=1131	148651
AT1G15790.1;AT1G15790.2	AT1G15790.1;AT1G15790.2	Symbols:	unknown protein; BEST Arabidopsis thaliana protein match is: unknown protein (TAIR:AT1G15780.1); Has 170 Blast hits to 94 proteins in 14 species: Archae - 0; Bacteria - 0; Metazoa - 0; Fungi - 0; Plants - 170; Viruses - 0; Other Eukaryotes - 0 (source: NCBI BLink). | chr1:5438477-5439820 REVERSE LENGTH=179;unknown protein; BEST Arabidopsis thaliana protein match is: unknown protein (TAIR:AT1G15780.1); Has 35333 Blast hits to 34131 proteins in 2444 species: Archae - 798; Bacteria - 22429; Metazoa - 974; Fungi - 991; Plants - 531; Viruses - 0; Other Eukaryotes - 9610 (source: NCBI BLink). | chr1:5438477-5439820 REVERSE LENGTH=179	20406.5
AT1G15810.1;AT1G80620.1	AT1G15810.1;AT1G80620.1	Symbols:	S15/NS1, RNA-binding protein | chr1:5444496-5446271 FORWARD LENGTH=419;S15/NS1, RNA-binding protein | chr1:30305404-30307182 FORWARD LENGTH=414	17343.2
AT1G15860.1;AT1G15860.2;AT1G15860.3	AT1G15860.1;AT1G15860.2;AT1G15860.3	Symbols:	Domain of unknown function (DUF298) | chr1:5455055-5456741 FORWARD LENGTH=227;Domain of unknown function (DUF298) | chr1:5455055-5456741 FORWARD LENGTH=227;Domain of unknown function (DUF298) | chr1:5455055-5456741 FORWARD LENGTH=236	5930.92
AT1G15930.1;AT1G15930.2	AT1G15930.1;AT1G15930.2	Symbols:	Ribosomal protein L7Ae/L30e/S12e/Gadd45 family protein | chr1:5471702-5472741 FORWARD LENGTH=144;Ribosomal protein L7Ae/L30e/S12e/Gadd45 family protein | chr1:5471702-5472741 FORWARD LENGTH=144	1.39487e+06
AT1G15940.1	AT1G15940.1	Symbols:	Tudor/PWWP/MBT superfamily protein | chr1:5473672-5478050 FORWARD LENGTH=990	29060.3
AT1G15950.1	AT1G15950.1	Symbols: CCR1, IRX4, ATCCR1	cinnamoyl coa reductase 1 | chr1:5478855-5481915 FORWARD LENGTH=344	84554.8
AT1G15980.1	AT1G15980.1	Symbols: NDF1, NDH48	NDH-dependent cyclic electron flow 1 | chr1:5489314-5491199 FORWARD LENGTH=461	71333.6
AT1G16020.1;AT1G16020.2	AT1G16020.1;AT1G16020.2	Symbols:	Protein of unknown function (DUF1712) | chr1:5498633-5501018 FORWARD LENGTH=515;Protein of unknown function (DUF1712) | chr1:5498633-5501018 FORWARD LENGTH=502	461134
AT1G16080.1	AT1G16080.1	Symbols:	unknown protein; LOCATED IN: apoplast, chloroplast stroma, chloroplast, chloroplast envelope; EXPRESSED IN: 23 plant structures; EXPRESSED DURING: 14 growth stages; Has 81 Blast hits to 81 proteins in 28 species: Archae - 0; Bacteria - 2; Metazoa - 0; Fungi - 0; Plants - 62; Viruses - 0; Other Eukaryotes - 17 (source: NCBI BLink). | chr1:5514394-5515761 FORWARD LENGTH=313	983229
AT1G16210.1	AT1G16210.1	Symbols:	unknown protein; CONTAINS InterPro DOMAIN/s: Protein of unknown function DUF1014 (InterPro:IPR010422); Has 16107 Blast hits to 8386 proteins in 1107 species: Archae - 26; Bacteria - 3370; Metazoa - 4013; Fungi - 1516; Plants - 526; Viruses - 120; Other Eukaryotes - 6536 (source: NCBI BLink). | chr1:5546352-5547447 REVERSE LENGTH=234	36108.3
AT1G16240.1;AT1G16240.2;AT1G16240.3	AT1G16240.1;AT1G16240.2;AT1G16240.3	Symbols: SYP51, ATSYP51;Symbols: SYP51, ATSYP51;Symbols: SYP51, ATSYP51	syntaxin of plants 51 | chr1:5555183-5556340 REVERSE LENGTH=232;syntaxin of plants 51 | chr1:5555183-5556340 REVERSE LENGTH=232;syntaxin of plants 51 | chr1:5555193-5556340 REVERSE LENGTH=228	30062.1
AT1G16260.1;AT1G16260.2	AT1G16260.1;AT1G16260.2	Symbols:	Wall-associated kinase family protein | chr1:5559708-5562018 REVERSE LENGTH=720;Wall-associated kinase family protein | chr1:5559708-5562018 REVERSE LENGTH=720	119604
AT1G16270.1;AT1G16270.2	AT1G16270.1;AT1G16270.2	Symbols:	Protein kinase superfamily protein with octicosapeptide/Phox/Bem1p domain | chr1:5563890-5568145 FORWARD LENGTH=1147;Protein kinase superfamily protein with octicosapeptide/Phox/Bem1p domain | chr1:5563890-5568145 FORWARD LENGTH=1147	12300.1
AT1G16340.1;AT1G16340.2;AT1G16340.3;AT1G16340.4	AT1G16340.1;AT1G16340.2;AT1G16340.3;AT1G16340.4	Symbols: ATKDSA2, ATKSDA;Symbols: ATKDSA2, ATKSDA;Symbols: ATKDSA2, ATKSDA;Symbols: ATKDSA2	Aldolase superfamily protein | chr1:5588123-5590469 REVERSE LENGTH=291;Aldolase superfamily protein | chr1:5588123-5590469 REVERSE LENGTH=291;Aldolase superfamily protein | chr1:5588123-5590469 REVERSE LENGTH=291;Aldolase superfamily protein | chr1:5588123-5590469 REVERSE LENGTH=293	651916
AT1G16350.1	AT1G16350.1	Symbols:	Aldolase-type TIM barrel family protein | chr1:5590951-5592872 FORWARD LENGTH=502	127586
AT1G16410.1	AT1G16410.1	Symbols: CYP79F1, BUS1, SPS1	cytochrome p450 79f1 | chr1:5608862-5611118 FORWARD LENGTH=538	124836
AT1G16430.1	AT1G16430.1	Symbols:	Surfeit locus protein 5 subunit 22 of Mediator complex | chr1:5614632-5615397 FORWARD LENGTH=150	8095.98
AT1G16445.1	AT1G16445.1	Symbols:	S-adenosyl-L-methionine-dependent methyltransferases superfamily protein | chr1:5617811-5619303 FORWARD LENGTH=274	14968.9
AT1G16460.1;AT1G16460.2;AT1G16460.3;AT1G16460.4	AT1G16460.1;AT1G16460.2;AT1G16460.3;AT1G16460.4	Symbols: ATRDH2, ATMST2, MST2, ST2, STR2, RDH2;Symbols: ATRDH2, ATMST2, MST2, ST2, STR2, RDH2;Symbols: ATRDH2, ATMST2, MST2, ST2, STR2, RDH2;Symbols: RDH2	rhodanese homologue 2 | chr1:5619848-5621981 REVERSE LENGTH=318;rhodanese homologue 2 | chr1:5619848-5622481 REVERSE LENGTH=342;rhodanese homologue 2 | chr1:5619848-5621981 REVERSE LENGTH=318;rhodanese homologue 2 | chr1:5619848-5621981 REVERSE LENGTH=318	77755.8
AT1G16470.1;AT1G16470.2	AT1G16470.1;AT1G16470.2	Symbols: PAB1	proteasome subunit PAB1 | chr1:5623122-5625439 FORWARD LENGTH=235;proteasome subunit PAB1 | chr1:5623122-5625439 FORWARD LENGTH=235	28119.5
AT1G16790.1	AT1G16790.1	Symbols:	ribosomal protein-related | chr1:5744638-5745072 FORWARD LENGTH=144	6925.04
AT1G16810.1;AT1G16810.2	AT1G16810.1;AT1G16810.2	Symbols:	unknown protein; CONTAINS InterPro DOMAIN/s: Protein of unknown function DUF1754, eukaryotic (InterPro:IPR013865); Has 395 Blast hits to 394 proteins in 162 species: Archae - 0; Bacteria - 0; Metazoa - 181; Fungi - 91; Plants - 65; Viruses - 0; Other Eukaryotes - 58 (source: NCBI BLink). | chr1:5756150-5756694 FORWARD LENGTH=144;unknown protein; CONTAINS InterPro DOMAIN/s: Protein of unknown function DUF1754, eukaryotic (InterPro:IPR013865); Has 35333 Blast hits to 34131 proteins in 2444 species: Archae - 798; Bacteria - 22429; Metazoa - 974; Fungi - 991; Plants - 531; Viruses - 0; Other Eukaryotes - 9610 (source: NCBI BLink). | chr1:5756150-5756694 FORWARD LENGTH=144	9213.54
AT1G16850.1	AT1G16850.1	Symbols:	unknown protein; FUNCTIONS IN: molecular_function unknown; INVOLVED IN: response to salt stress; LOCATED IN: endomembrane system; EXPRESSED IN: leaf apex, leaf whorl, male gametophyte, flower, leaf; EXPRESSED DURING: LP.06 six leaves visible, LP.04 four leaves visible, LP.10 ten leaves visible, petal differentiation and expansion stage, LP.08 eight leaves visible; BEST Arabidopsis thaliana protein match is: unknown protein (TAIR:AT5G64820.1); Has 24 Blast hits to 24 proteins in 6 species: Archae - 0; Bacteria - 0; Metazoa - 0; Fungi - 0; Plants - 24; Viruses - 0; Other Eukaryotes - 0 (source: NCBI BLink). | chr1:5765062-5765618 REVERSE LENGTH=152	247541
AT1G16860.1	AT1G16860.1	Symbols:	Ubiquitin-specific protease family C19-related protein | chr1:5768280-5770183 FORWARD LENGTH=474	5066.68
AT1G16870.1	AT1G16870.1	Symbols:	mitochondrial 28S ribosomal protein S29-related | chr1:5770964-5773157 REVERSE LENGTH=480	62358.2
AT1G16880.1	AT1G16880.1	Symbols:	uridylyltransferase-related | chr1:5773796-5776125 FORWARD LENGTH=290	285726
AT1G16890.2	AT1G16890.2	Symbols: UBC36, UBC13B	ubiquitin-conjugating enzyme 36 | chr1:5776550-5778327 REVERSE LENGTH=153	98215.8
AT1G16920.1	AT1G16920.1	Symbols: RAB11, ATRABA1B, RABA1b	RAB GTPase homolog A1B | chr1:5787489-5789147 REVERSE LENGTH=216	138070
AT1G16970.1	AT1G16970.1	Symbols: KU70, ATKU70	KU70 homolog | chr1:5801159-5805724 REVERSE LENGTH=621	28057.7
AT1G17020.1	AT1G17020.1	Symbols: SRG1, ATSRG1	senescence-related gene 1 | chr1:5820258-5821741 FORWARD LENGTH=358	6259.39
AT1G17050.1	AT1G17050.1	Symbols: SPS2	solanesyl diphosphate synthase 2 | chr1:5829289-5831215 FORWARD LENGTH=417	44626.9
AT1G17070.1	AT1G17070.1	Symbols:	GC-rich sequence DNA-binding factor-like protein with Tuftelin interacting domain | chr1:5837653-5840202 FORWARD LENGTH=849	47544
AT1G17160.1;AT1G17160.2	AT1G17160.1;AT1G17160.2	Symbols:	pfkB-like carbohydrate kinase family protein | chr1:5867678-5869215 FORWARD LENGTH=379;pfkB-like carbohydrate kinase family protein | chr1:5867678-5869175 FORWARD LENGTH=355	84601.4
AT1G17170.1	AT1G17170.1	Symbols: ATGSTU24, GST, GSTU24	glutathione S-transferase TAU 24 | chr1:5869895-5870691 FORWARD LENGTH=218	92279.1
AT1G17180.1	AT1G17180.1	Symbols: ATGSTU25, GSTU25	glutathione S-transferase TAU 25 | chr1:5872208-5872958 FORWARD LENGTH=221	21289.4
AT1G17190.1	AT1G17190.1	Symbols: ATGSTU26, GSTU26	glutathione S-transferase tau 26 | chr1:5875452-5876375 FORWARD LENGTH=220	61975.8
AT1G17220.1	AT1G17220.1	Symbols: FUG1	Translation initiation factor 2, small GTP-binding protein | chr1:5885383-5890165 FORWARD LENGTH=1026	512989
AT1G17290.1	AT1G17290.1	Symbols: AlaAT1	alanine aminotransferas | chr1:5922771-5926093 FORWARD LENGTH=543	1.89173e+06
AT1G17330.1	AT1G17330.1	Symbols:	Metal-dependent phosphohydrolase | chr1:5929966-5931595 FORWARD LENGTH=222	14180.3
AT1G17350.1;AT1G17350.2;AT1G72420.1	AT1G17350.1;AT1G17350.2;AT1G72420.1	Symbols:	NADH:ubiquinone oxidoreductase intermediate-associated protein 30 | chr1:5942391-5944272 FORWARD LENGTH=227;NADH:ubiquinone oxidoreductase intermediate-associated protein 30 | chr1:5942391-5944330 FORWARD LENGTH=236;NADH:ubiquinone oxidoreductase intermediate-associated protein 30 | chr1:27261367-27263186 REVERSE LENGTH=228	2349.21
AT1G17370.1;AT1G17370.2	AT1G17370.1;AT1G17370.2	Symbols: UBP1B	oligouridylate binding protein 1B | chr1:5951842-5954825 REVERSE LENGTH=419;oligouridylate binding protein 1B | chr1:5951842-5954825 REVERSE LENGTH=416	9022.96
AT1G17470.1;AT1G17470.2	AT1G17470.1;AT1G17470.2	Symbols: ATDRG1, ATDRG, DRG1;Symbols: ATDRG1, ATDRG, DRG1	developmentally regulated G-protein 1 | chr1:6003442-6006155 FORWARD LENGTH=399;developmentally regulated G-protein 1 | chr1:6003442-6006155 FORWARD LENGTH=399	69053.3
AT1G17640.1	AT1G17640.1	Symbols:	RNA-binding (RRM/RBD/RNP motifs) family protein | chr1:6067394-6069098 REVERSE LENGTH=369	63209.6
AT1G17650.1	AT1G17650.1	Symbols: GLYR2, GR2	glyoxylate reductase 2 | chr1:6069594-6071964 REVERSE LENGTH=358	722786
AT1G17690.1	AT1G17690.1	Symbols: NOF1	FUNCTIONS IN: molecular_function unknown; INVOLVED IN: biological_process unknown; LOCATED IN: nucleus; EXPRESSED IN: 24 plant structures; EXPRESSED DURING: 13 growth stages; CONTAINS InterPro DOMAIN/s: Digestive organ expansion factor, predicted (InterPro:IPR010678); Has 25006 Blast hits to 13379 proteins in 904 species: Archae - 102; Bacteria - 5571; Metazoa - 7448; Fungi - 3168; Plants - 1056; Viruses - 466; Other Eukaryotes - 7195 (source: NCBI BLink). | chr1:6082878-6088157 REVERSE LENGTH=754	16102.5
AT1G17720.1;AT1G17720.2	AT1G17720.1;AT1G17720.2	Symbols: ATB BETA	Protein phosphatase 2A, regulatory subunit PR55 | chr1:6093949-6098065 REVERSE LENGTH=501;Protein phosphatase 2A, regulatory subunit PR55 | chr1:6093949-6098065 REVERSE LENGTH=500	46145.6
AT1G17730.1;AT1G73030.1	AT1G17730.1;AT1G73030.1	Symbols: VPS46.1, CHMP1B;Symbols: VPS46.2, CHMP1A	vacuolar protein sorting 46.1 | chr1:6099210-6100153 FORWARD LENGTH=203;SNF7 family protein | chr1:27473938-27474848 FORWARD LENGTH=203	6721.6
AT1G17745.1;AT1G17745.2	AT1G17745.1;AT1G17745.2	Symbols: PGDH	D-3-phosphoglycerate dehydrogenase | chr1:6101157-6104979 FORWARD LENGTH=624;D-3-phosphoglycerate dehydrogenase | chr1:6101157-6104979 FORWARD LENGTH=651	117378
AT1G17760.1	AT1G17760.1	Symbols: CSTF77, ATCSTF77	Tetratricopeptide repeat (TPR)-like superfamily protein | chr1:6110208-6116271 REVERSE LENGTH=734	2685.38
AT1G17850.1;AT1G17850.2	AT1G17850.1;AT1G17850.2	Symbols:	Rhodanese/Cell cycle control phosphatase superfamily protein | chr1:6146470-6148820 REVERSE LENGTH=446;Rhodanese/Cell cycle control phosphatase superfamily protein | chr1:6146470-6148820 REVERSE LENGTH=448	18447.1
AT1G17870.1	AT1G17870.1	Symbols: ATEGY3, EGY3	ethylene-dependent gravitropism-deficient and yellow-green-like 3 | chr1:6150036-6152185 REVERSE LENGTH=573	10548.8
AT1G17890.1;AT1G17890.2;AT1G17890.3	AT1G17890.1;AT1G17890.2;AT1G17890.3	Symbols: GER2	NAD(P)-binding Rossmann-fold superfamily protein | chr1:6154478-6155596 REVERSE LENGTH=328;NAD(P)-binding Rossmann-fold superfamily protein | chr1:6154478-6155440 REVERSE LENGTH=320;NAD(P)-binding Rossmann-fold superfamily protein | chr1:6154478-6155440 REVERSE LENGTH=320	22284.7
AT1G17980.1	AT1G17980.1	Symbols: PAPS1	poly(A) polymerase 1 | chr1:6187742-6191418 REVERSE LENGTH=713	27126.4
AT1G18060.1	AT1G18060.1	Symbols:	unknown protein; INVOLVED IN: biological_process unknown; LOCATED IN: chloroplast; EXPRESSED IN: 22 plant structures; EXPRESSED DURING: 13 growth stages; Has 74 Blast hits to 74 proteins in 29 species: Archae - 0; Bacteria - 19; Metazoa - 0; Fungi - 0; Plants - 49; Viruses - 0; Other Eukaryotes - 6 (source: NCBI BLink). | chr1:6212065-6213314 REVERSE LENGTH=226	56038.7
AT1G18070.1;AT1G18070.2;AT1G18070.3	AT1G18070.1;AT1G18070.2;AT1G18070.3	Symbols:	Translation elongation factor EF1A/initiation factor IF2gamma family protein | chr1:6214236-6218211 REVERSE LENGTH=532;Translation elongation factor EF1A/initiation factor IF2gamma family protein | chr1:6214236-6218211 REVERSE LENGTH=532;Translation elongation factor EF1A/initiation factor IF2gamma family protein | chr1:6214236-6218211 REVERSE LENGTH=543	834374
AT1G18150.1;AT1G18150.2;AT1G18150.3	AT1G18150.1;AT1G18150.2;AT1G18150.3	Symbols: ATMPK8	Protein kinase superfamily protein | chr1:6244641-6247582 REVERSE LENGTH=589;Protein kinase superfamily protein | chr1:6244641-6247582 REVERSE LENGTH=589;Protein kinase superfamily protein | chr1:6244641-6247582 REVERSE LENGTH=589	2425364
AT1G18160.1;AT1G73660.1	AT1G18160.1;AT1G73660.1	Symbols:	Protein kinase superfamily protein | chr1:6249126-6253835 FORWARD LENGTH=992;protein tyrosine kinase family protein | chr1:27692247-27696718 REVERSE LENGTH=1030	18150.3
AT1G18170.1	AT1G18170.1	Symbols:	FKBP-like peptidyl-prolyl cis-trans isomerase family protein | chr1:6254291-6255507 FORWARD LENGTH=247	32098.5
AT1G18210.1;AT1G18210.2	AT1G18210.1;AT1G18210.2	Symbols:	Calcium-binding EF-hand family protein | chr1:6268273-6268785 REVERSE LENGTH=170;Calcium-binding EF-hand family protein | chr1:6268273-6268785 REVERSE LENGTH=170	67067.7
AT1G18250.1;AT1G18250.2	AT1G18250.1;AT1G18250.2	Symbols: ATLP-1	Pathogenesis-related thaumatin superfamily protein | chr1:6277024-6278005 REVERSE LENGTH=243;Pathogenesis-related thaumatin superfamily protein | chr1:6277024-6278005 REVERSE LENGTH=244	30944.9
AT1G18270.1;AT1G18270.2	AT1G18270.1;AT1G18270.2	Symbols:	ketose-bisphosphate aldolase class-II family protein | chr1:6283634-6293772 REVERSE LENGTH=1373;ketose-bisphosphate aldolase class-II family protein | chr1:6283634-6293772 REVERSE LENGTH=1374	163664
AT1G18440.1	AT1G18440.1	Symbols:	Peptidyl-tRNA hydrolase family protein | chr1:6345994-6347686 FORWARD LENGTH=288	1402.88
AT1G18450.1	AT1G18450.1	Symbols: ATARP4, ARP4	actin-related protein 4 | chr1:6348199-6351766 FORWARD LENGTH=441	275047
AT1G18480.1	AT1G18480.1	Symbols:	Calcineurin-like metallo-phosphoesterase superfamily protein | chr1:6361639-6362814 FORWARD LENGTH=391	26795.6
AT1G18490.1	AT1G18490.1	Symbols:	Protein of unknown function (DUF1637) | chr1:6367116-6368640 FORWARD LENGTH=282	25569.8
AT1G18500.1	AT1G18500.1	Symbols: MAML-4, IPMS1	methylthioalkylmalate synthase-like 4 | chr1:6369347-6372861 FORWARD LENGTH=631	78416.2
AT1G18590.1	AT1G18590.1	Symbols: SOT17, ATSOT17, ATST5C	sulfotransferase 17 | chr1:6398634-6399674 FORWARD LENGTH=346	220819
AT1G18610.1	AT1G18610.1	Symbols:	Galactose oxidase/kelch repeat superfamily protein | chr1:6405779-6408831 FORWARD LENGTH=556	6997.35
AT1G18630.1	AT1G18630.1	Symbols: GR-RBP6	glycine-rich RNA-binding protein 6 | chr1:6415226-6416283 FORWARD LENGTH=155	18222.7
AT1G18640.2	AT1G18640.2	Symbols: PSP	3-phosphoserine phosphatase | chr1:6416524-6418245 REVERSE LENGTH=295	51158.1
AT1G18650.1	AT1G18650.1	Symbols: PDCB3	plasmodesmata callose-binding protein 3 | chr1:6419036-6420413 REVERSE LENGTH=184	20089.2
AT1G18660.1;AT1G18660.2;AT1G18660.3;AT1G18660.4	AT1G18660.1;AT1G18660.2;AT1G18660.3;AT1G18660.4	Symbols:	zinc finger (C3HC4-type RING finger) family protein | chr1:6421433-6425565 FORWARD LENGTH=486;zinc finger (C3HC4-type RING finger) family protein | chr1:6421433-6425565 FORWARD LENGTH=486;zinc finger (C3HC4-type RING finger) family protein | chr1:6421433-6425565 FORWARD LENGTH=486;zinc finger (C3HC4-type RING finger) family protein | chr1:6421433-6425489 FORWARD LENGTH=491	102726
AT1G18800.1	AT1G18800.1	Symbols: NRP2	NAP1-related protein 2 | chr1:6481466-6483463 REVERSE LENGTH=256	11462.4
AT1G18850.1	AT1G18850.1	Symbols:	unknown protein; FUNCTIONS IN: molecular_function unknown; INVOLVED IN: biological_process unknown; LOCATED IN: nucleolus; EXPRESSED IN: 22 plant structures; EXPRESSED DURING: 13 growth stages; Has 40 Blast hits to 40 proteins in 13 species: Archae - 0; Bacteria - 0; Metazoa - 0; Fungi - 0; Plants - 40; Viruses - 0; Other Eukaryotes - 0 (source: NCBI BLink). | chr1:6504928-6506127 REVERSE LENGTH=399	6539.66
AT1G18970.1	AT1G18970.1	Symbols: GLP4	germin-like protein 4 | chr1:6554702-6555364 REVERSE LENGTH=220	35913.8
AT1G18980.1	AT1G18980.1	Symbols:	RmlC-like cupins superfamily protein | chr1:6557364-6558026 REVERSE LENGTH=220	63264.8
AT1G19110.1	AT1G19110.1	Symbols:	inter-alpha-trypsin inhibitor heavy chain-related | chr1:6602270-6605766 FORWARD LENGTH=754	5054.37
AT1G19120.1;AT3G14080.1;AT3G14080.2	AT1G19120.1;AT3G14080.1;AT3G14080.2	Symbols:	Small nuclear ribonucleoprotein family protein | chr1:6608288-6609162 FORWARD LENGTH=128;Small nuclear ribonucleoprotein family protein | chr3:4667717-4668989 FORWARD LENGTH=128;Small nuclear ribonucleoprotein family protein | chr3:4667717-4668989 FORWARD LENGTH=128	2607.84
AT1G19130.1	AT1G19130.1	Symbols:	CONTAINS InterPro DOMAIN/s: Protein of unknown function DUF985 (InterPro:IPR009327), RmlC-like jelly roll fold (InterPro:IPR014710); Has 1465 Blast hits to 1465 proteins in 584 species: Archae - 10; Bacteria - 1038; Metazoa - 19; Fungi - 43; Plants - 51; Viruses - 0; Other Eukaryotes - 304 (source: NCBI BLink). | chr1:6609545-6610555 REVERSE LENGTH=192	33776.2
AT1G19140.1;AT1G19140.2	AT1G19140.1;AT1G19140.2	Symbols:	FUNCTIONS IN: molecular_function unknown; INVOLVED IN: ubiquinone biosynthetic process; LOCATED IN: mitochondrion; EXPRESSED IN: 24 plant structures; EXPRESSED DURING: 15 growth stages; CONTAINS InterPro DOMAIN/s: COQ9 (InterPro:IPR013718), Ubiquinone biosynthesis protein COQ9 (InterPro:IPR012762); Has 748 Blast hits to 748 proteins in 260 species: Archae - 0; Bacteria - 218; Metazoa - 126; Fungi - 101; Plants - 39; Viruses - 0; Other Eukaryotes - 264 (source: NCBI BLink). | chr1:6611026-6612414 REVERSE LENGTH=311;FUNCTIONS IN: molecular_function unknown; INVOLVED IN: ubiquinone biosynthetic process; LOCATED IN: mitochondrion; EXPRESSED IN: 24 plant structures; EXPRESSED DURING: 15 growth stages; CONTAINS InterPro DOMAIN/s: COQ9 (InterPro:IPR013718), Ubiquinone biosynthesis protein COQ9 (InterPro:IPR012762); Has 35333 Blast hits to 34131 proteins in 2444 species: Archae - 798; Bacteria - 22429; Metazoa - 974; Fungi - 991; Plants - 531; Viruses - 0; Other Eukaryotes - 9610 (source: NCBI BLink). | chr1:6611026-6612414 REVERSE LENGTH=312	36645.3
AT1G19360.1	AT1G19360.1	Symbols:	Nucleotide-diphospho-sugar transferase family protein | chr1:6690672-6692211 REVERSE LENGTH=428	11976.9
AT1G19580.1	AT1G19580.1	Symbols: GAMMA CA1	gamma carbonic anhydrase 1 | chr1:6774937-6777092 FORWARD LENGTH=275	45003.8
AT1G19660.1;AT1G19660.2	AT1G19660.1;AT1G19660.2	Symbols:	Wound-responsive family protein | chr1:6800361-6802240 REVERSE LENGTH=329;Wound-responsive family protein | chr1:6800361-6802240 REVERSE LENGTH=329	66292.2
AT1G19670.1	AT1G19670.1	Symbols: ATCLH1, CORI1, ATHCOR1, CLH1	chlorophyllase 1 | chr1:6803796-6804923 REVERSE LENGTH=324	28487.3
AT1G19690.1	AT1G19690.1	Symbols:	NAD(P)-binding Rossmann-fold superfamily protein | chr1:6807925-6809562 REVERSE LENGTH=352	127814
AT1G19700.1;AT1G19700.2;AT1G19700.3	AT1G19700.1;AT1G19700.2;AT1G19700.3	Symbols: BEL10, BLH10;Symbols: BEL10, BLH10;Symbols: BEL10	BEL1-like homeodomain 10 | chr1:6809958-6811854 REVERSE LENGTH=538;BEL1-like homeodomain 10 | chr1:6809958-6811854 REVERSE LENGTH=538;BEL1-like homeodomain 10 | chr1:6809958-6811854 REVERSE LENGTH=538	129715
AT1G19730.1	AT1G19730.1	Symbols: ATTRX4, ATH4	Thioredoxin superfamily protein | chr1:6823163-6824020 REVERSE LENGTH=119	14910.3
AT1G19740.1;AT1G75460.1	AT1G19740.1;AT1G75460.1	Symbols:	ATP-dependent protease La (LON) domain protein | chr1:6824396-6825232 FORWARD LENGTH=278;ATP-dependent protease La (LON) domain protein | chr1:28327986-28328822 FORWARD LENGTH=278	22781
AT1G19850.1	AT1G19850.1	Symbols: MP, ARF5, IAA24	Transcriptional factor B3 family protein / auxin-responsive factor AUX/IAA-related | chr1:6887353-6891182 FORWARD LENGTH=902	19415.5
AT1G19870.1	AT1G19870.1	Symbols: iqd32	IQ-domain 32 | chr1:6895400-6898539 REVERSE LENGTH=794	272157
AT1G19880.1	AT1G19880.1	Symbols:	Regulator of chromosome condensation (RCC1) family protein | chr1:6900648-6903818 REVERSE LENGTH=538	126884
AT1G19910.1;AT1G75630.1;AT1G75630.2;AT2G16510.1;AT4G34720.1;AT4G38920.1	AT1G19910.1;AT1G75630.1;AT1G75630.2;AT2G16510.1;AT4G34720.1;AT4G38920.1	Symbols: AVA-P2, AVA-2PE, ATVHA-C2;Symbols: AVA-P4;Symbols: AVA-P4;Symbols:;Symbols: AVA-P1, VHA-C1, ATVHA-C1;Symbols: AVA-P3, ATVHA-C3, VHA-C3	ATPase, F0/V0 complex, subunit C protein | chr1:6913317-6914322 FORWARD LENGTH=165;vacuolar H+-pumping ATPase 16 kDa proteolipid subunit 4 | chr1:28400662-28402032 FORWARD LENGTH=166;vacuolar H+-pumping ATPase 16 kDa proteolipid subunit 4 | chr1:28400662-28402032 FORWARD LENGTH=200;ATPase, F0/V0 complex, subunit C protein | chr2:7160007-7160811 REVERSE LENGTH=164;ATPase, F0/V0 complex, subunit C protein | chr4:16568223-16569165 REVERSE LENGTH=164;vacuolar-type H(+)-ATPase C3 | chr4:18147330-18148853 FORWARD LENGTH=164	19823.4
AT1G19920.1	AT1G19920.1	Symbols: APS2, ASA1	Pseudouridine synthase/archaeosine transglycosylase-like family protein | chr1:6914835-6916657 REVERSE LENGTH=476	136005
AT1G20020.1;AT1G20020.2	AT1G20020.1;AT1G20020.2	Symbols: ATLFNR2, FNR2;Symbols: ATLFNR2	ferredoxin-NADP(+)-oxidoreductase 2 | chr1:6942851-6944868 FORWARD LENGTH=369;ferredoxin-NADP(+)-oxidoreductase 2 | chr1:6942851-6944868 FORWARD LENGTH=350	461809
AT1G20090.1;AT1G75840.1;AT4G35020.1;AT4G35020.2;AT4G35020.3	AT1G20090.1;AT1G75840.1;AT4G35020.1;AT4G35020.2;AT4G35020.3	Symbols: ARAC4, ROP2, ATROP2, ATRAC4;Symbols: ARAC5, ATGP3, ROP4, ATROP4;Symbols: ARAC3, ROP6, RHO1PS, ATROP6, RAC3;Symbols: RAC3;Symbols: RAC3	RHO-related protein from plants 2 | chr1:6967223-6968603 FORWARD LENGTH=195;RAC-like GTP binding protein 5 | chr1:28475964-28477377 FORWARD LENGTH=196;RAC-like 3 | chr4:16673176-16674540 FORWARD LENGTH=198;RAC-like 3 | chr4:16673176-16674540 FORWARD LENGTH=198;RAC-like 3 | chr4:16673176-16674540 FORWARD LENGTH=198	24036.5
AT1G20110.1	AT1G20110.1	Symbols:	RING/FYVE/PHD zinc finger superfamily protein | chr1:6971554-6974578 FORWARD LENGTH=601	111651
AT1G20140.1	AT1G20140.1	Symbols: ASK4, SK4	SKP1-like 4 | chr1:6986430-6987079 FORWARD LENGTH=163	16279
AT1G20160.1;AT1G20160.2	AT1G20160.1;AT1G20160.2	Symbols: ATSBT5.2	Subtilisin-like serine endopeptidase family protein | chr1:6990852-6993854 REVERSE LENGTH=769;Subtilisin-like serine endopeptidase family protein | chr1:6990852-6993737 REVERSE LENGTH=730	41469.9
AT1G20190.1	AT1G20190.1	Symbols: ATEXPA11, EXP11, ATEXP11, ATHEXP ALPHA 1.14, EXPA11	expansin 11 | chr1:6998762-6999710 REVERSE LENGTH=252	608042
AT1G20200.1	AT1G20200.1	Symbols: EMB2719, HAP15	PAM domain (PCI/PINT associated module) protein | chr1:7001409-7004154 REVERSE LENGTH=488	239752
AT1G20225.1	AT1G20225.1	Symbols:	Thioredoxin superfamily protein | chr1:7007966-7009318 REVERSE LENGTH=233	79000
AT1G20260.1;AT1G76030.1	AT1G20260.1;AT1G76030.1	Symbols:	ATPase, V1 complex, subunit B protein | chr1:7016971-7020290 FORWARD LENGTH=487;ATPase, V1 complex, subunit B protein | chr1:28534134-28536916 FORWARD LENGTH=486	946066
AT1G20330.1	AT1G20330.1	Symbols: SMT2, CVP1, FRL1	sterol methyltransferase 2 | chr1:7038968-7040053 REVERSE LENGTH=361	69029.6
AT1G20340.1	AT1G20340.1	Symbols: DRT112, PETE2	Cupredoxin superfamily protein | chr1:7042770-7043273 REVERSE LENGTH=167	2.29037e+06
AT1G20370.1	AT1G20370.1	Symbols:	Pseudouridine synthase family protein | chr1:7051846-7053588 REVERSE LENGTH=549	33730.3
AT1G20410.1	AT1G20410.1	Symbols:	Pseudouridine synthase family protein | chr1:7079049-7082504 REVERSE LENGTH=504	22286.9
AT1G20440.1	AT1G20440.1	Symbols: COR47, RD17, AtCOR47	cold-regulated 47 | chr1:7084722-7085664 REVERSE LENGTH=265	455978
AT1G20450.1;AT1G20450.2	AT1G20450.1;AT1G20450.2	Symbols: LTI29, LTI45, ERD10;Symbols: LTI29, LTI45, ERD10	Dehydrin family protein | chr1:7088235-7089107 REVERSE LENGTH=260;Dehydrin family protein | chr1:7088235-7089107 REVERSE LENGTH=259	295508
AT1G20510.1	AT1G20510.1	Symbols: OPCL1	OPC-8:0 CoA ligase1 | chr1:7103645-7105856 REVERSE LENGTH=546	92704.7
AT1G20560.1	AT1G20560.1	Symbols: AAE1	acyl activating enzyme 1 | chr1:7119927-7121730 REVERSE LENGTH=556	39493.1
AT1G20580.1	AT1G20580.1	Symbols:	Small nuclear ribonucleoprotein family protein | chr1:7128979-7130371 FORWARD LENGTH=131	87979.5
AT1G20610.1	AT1G20610.1	Symbols: CYCB2;3	Cyclin B2;3 | chr1:7135073-7137273 REVERSE LENGTH=429	6145.2
AT1G20620.1;AT1G20620.5	AT1G20620.1;AT1G20620.5	Symbols: CAT3, SEN2, ATCAT3;Symbols: CAT3, SEN2, ATCAT3	catalase 3 | chr1:7143142-7146193 FORWARD LENGTH=492;catalase 3 | chr1:7143142-7146193 FORWARD LENGTH=485	3660966
AT1G20630.1	AT1G20630.1	Symbols: CAT1	catalase 1 | chr1:7146812-7149609 FORWARD LENGTH=492	133681
AT1G20670.1	AT1G20670.1	Symbols:	DNA-binding bromodomain-containing protein | chr1:7164537-7167933 REVERSE LENGTH=652	945508
AT1G20693.1;AT1G20693.2;AT1G20693.3	AT1G20693.1;AT1G20693.2;AT1G20693.3	Symbols: HMGB2, HMG BETA 1, NFD2, NFD02;Symbols: HMGB2, HMG BETA 1, NFD2, NFD02;Symbols: HMGB2, HMG BETA 1, NFD2, NFD02	high mobility group B2 | chr1:7177282-7178487 FORWARD LENGTH=144;high mobility group B2 | chr1:7177282-7178487 FORWARD LENGTH=142;high mobility group B2 | chr1:7177282-7178487 FORWARD LENGTH=143	33473.4
AT1G20696.1;AT1G20696.2;AT1G20696.3	AT1G20696.1;AT1G20696.2;AT1G20696.3	Symbols: HMGB3, NFD3, NFD03;Symbols: HMGB3, NFD3, NFD03;Symbols: HMGB3, NFD3, NFD03	high mobility group B3 | chr1:7179825-7181174 FORWARD LENGTH=141;high mobility group B3 | chr1:7179825-7181193 FORWARD LENGTH=147;high mobility group B3 | chr1:7179825-7181170 FORWARD LENGTH=140	19905.2
AT1G20760.1	AT1G20760.1	Symbols:	Calcium-binding EF hand family protein | chr1:7209515-7214773 FORWARD LENGTH=1019	45601.3
AT1G20810.1	AT1G20810.1	Symbols:	FKBP-like peptidyl-prolyl cis-trans isomerase family protein | chr1:7232025-7233367 FORWARD LENGTH=232	98853.2
AT1G20850.1	AT1G20850.1	Symbols: XCP2	xylem cysteine peptidase 2 | chr1:7252208-7253537 FORWARD LENGTH=356	12218.5
AT1G20880.1;AT1G20880.2	AT1G20880.1;AT1G20880.2	Symbols:	RNA-binding (RRM/RBD/RNP motifs) family protein | chr1:7262879-7264834 REVERSE LENGTH=274;RNA-binding (RRM/RBD/RNP motifs) family protein | chr1:7262879-7264834 REVERSE LENGTH=274	50448.9
AT1G20920.1;AT1G20920.2	AT1G20920.1;AT1G20920.2	Symbols:	P-loop containing nucleoside triphosphate hydrolases superfamily protein | chr1:7285342-7288842 FORWARD LENGTH=1166;P-loop containing nucleoside triphosphate hydrolases superfamily protein | chr1:7286356-7288842 FORWARD LENGTH=828	32315.1
AT1G20950.1	AT1G20950.1	Symbols:	Phosphofructokinase family protein | chr1:7297467-7301336 REVERSE LENGTH=614	4477824
AT1G20960.1;AT1G20960.2	AT1G20960.1;AT1G20960.2	Symbols: emb1507	U5 small nuclear ribonucleoprotein helicase, putative | chr1:7302591-7309914 REVERSE LENGTH=2171;U5 small nuclear ribonucleoprotein helicase, putative | chr1:7302591-7309914 REVERSE LENGTH=2171	595874
AT1G20970.1	AT1G20970.1	Symbols:	FUNCTIONS IN: molecular_function unknown; INVOLVED IN: biological_process unknown; LOCATED IN: plasma membrane, vacuole; EXPRESSED IN: guard cell, cultured cell; BEST Arabidopsis thaliana protein match is: proton pump interactor 1 (TAIR:AT4G27500.1); Has 30201 Blast hits to 17322 proteins in 780 species: Archae - 12; Bacteria - 1396; Metazoa - 17338; Fungi - 3422; Plants - 5037; Viruses - 0; Other Eukaryotes - 2996 (source: NCBI BLink). | chr1:7314338-7319246 FORWARD LENGTH=1364	35548.7
AT1G21000.1;AT1G21000.2;AT1G76590.1	AT1G21000.1;AT1G21000.2;AT1G76590.1	Symbols:	PLATZ transcription factor family protein | chr1:7337919-7339088 FORWARD LENGTH=246;PLATZ transcription factor family protein | chr1:7338013-7339088 FORWARD LENGTH=243;PLATZ transcription factor family protein | chr1:28740875-28741894 FORWARD LENGTH=245	30916.3
AT1G21065.1	AT1G21065.1	Symbols:	unknown protein; INVOLVED IN: biological_process unknown; LOCATED IN: chloroplast; EXPRESSED IN: 22 plant structures; EXPRESSED DURING: 13 growth stages; CONTAINS InterPro DOMAIN/s: Uncharacterised protein family UPF0047 (InterPro:IPR001602); Has 3800 Blast hits to 3784 proteins in 1137 species: Archae - 215; Bacteria - 2154; Metazoa - 42; Fungi - 99; Plants - 99; Viruses - 0; Other Eukaryotes - 1191 (source: NCBI BLink). | chr1:7374210-7375644 FORWARD LENGTH=217	43441.2
AT1G21110.1;AT1G21120.1	AT1G21110.1;AT1G21120.1	Symbols:	O-methyltransferase family protein | chr1:7390110-7391419 REVERSE LENGTH=373;O-methyltransferase family protein | chr1:7395331-7396640 REVERSE LENGTH=373	61887
AT1G21130.1;AT1G21130.2	AT1G21130.1;AT1G21130.2	Symbols:	O-methyltransferase family protein | chr1:7399170-7400470 REVERSE LENGTH=373;O-methyltransferase family protein | chr1:7399489-7400470 REVERSE LENGTH=296	47676.3
AT1G21160.1	AT1G21160.1	Symbols:	eukaryotic translation initiation factor 2 (eIF-2) family protein | chr1:7408121-7412455 REVERSE LENGTH=1092	33359.2
AT1G21170.1	AT1G21170.1	Symbols: SEC5B	Exocyst complex component SEC5 | chr1:7413050-7419411 FORWARD LENGTH=1090	6946.12
AT1G21190.1;AT1G76860.1	AT1G21190.1;AT1G76860.1	Symbols:	Small nuclear ribonucleoprotein family protein | chr1:7419989-7420856 REVERSE LENGTH=97;Small nuclear ribonucleoprotein family protein | chr1:28854594-28855637 REVERSE LENGTH=98	33864
AT1G21270.1	AT1G21270.1	Symbols: WAK2	wall-associated kinase 2 | chr1:7444997-7447345 FORWARD LENGTH=732	94556.2
AT1G21350.1;AT1G21350.2;AT1G21350.3	AT1G21350.1;AT1G21350.2;AT1G21350.3	Symbols:	Thioredoxin superfamily protein | chr1:7477376-7478519 REVERSE LENGTH=151;Thioredoxin superfamily protein | chr1:7477376-7479012 REVERSE LENGTH=225;Thioredoxin superfamily protein | chr1:7477376-7479012 REVERSE LENGTH=252	127682
AT1G21380.1	AT1G21380.1	Symbols:	Target of Myb protein 1 | chr1:7485806-7488032 REVERSE LENGTH=506	77468.2
AT1G21400.1	AT1G21400.1	Symbols:	Thiamin diphosphate-binding fold (THDP-binding) superfamily protein | chr1:7493492-7496240 FORWARD LENGTH=472	460543
AT1G21440.1	AT1G21440.1	Symbols:	Phosphoenolpyruvate carboxylase family protein | chr1:7502325-7504103 REVERSE LENGTH=336	290726
AT1G21500.1	AT1G21500.1	Symbols:	unknown protein; Has 29 Blast hits to 29 proteins in 12 species: Archae - 0; Bacteria - 0; Metazoa - 0; Fungi - 2; Plants - 27; Viruses - 0; Other Eukaryotes - 0 (source: NCBI BLink). | chr1:7530047-7530954 REVERSE LENGTH=126	5839.93
AT1G21600.1;AT1G21600.2	AT1G21600.1;AT1G21600.2	Symbols: PTAC6	plastid transcriptionally active 6 | chr1:7571514-7573782 REVERSE LENGTH=328;plastid transcriptionally active 6 | chr1:7571514-7573782 REVERSE LENGTH=328	79116.6
AT1G21630.1;AT1G21630.2	AT1G21630.1;AT1G21630.2	Symbols:	Calcium-binding EF hand family protein | chr1:7581457-7587796 FORWARD LENGTH=1218;Calcium-binding EF hand family protein | chr1:7581457-7587796 FORWARD LENGTH=1247	295162
AT1G21640.1;AT1G21640.2	AT1G21640.1;AT1G21640.2	Symbols: NADK2, ATNADK2;Symbols: NADK2	NAD kinase 2 | chr1:7588726-7592669 FORWARD LENGTH=985;NAD kinase 2 | chr1:7588726-7592669 FORWARD LENGTH=999	52837.1
AT1G21660.1	AT1G21660.1	Symbols:	Chaperone DnaJ-domain superfamily protein | chr1:7605924-7608835 FORWARD LENGTH=523	18332.2
AT1G21670.1	AT1G21670.1	Symbols:	LOCATED IN: cell wall, plant-type cell wall; EXPRESSED IN: 23 plant structures; EXPRESSED DURING: 14 growth stages; CONTAINS InterPro DOMAIN/s: WD40-like Beta Propeller (InterPro:IPR011659), Six-bladed beta-propeller, TolB-like (InterPro:IPR011042); BEST Arabidopsis thaliana protein match is: DPP6 N-terminal domain-like protein (TAIR:AT1G21680.1); Has 8461 Blast hits to 5060 proteins in 1257 species: Archae - 79; Bacteria - 5567; Metazoa - 37; Fungi - 70; Plants - 117; Viruses - 0; Other Eukaryotes - 2591 (source: NCBI BLink). | chr1:7610409-7612520 FORWARD LENGTH=703	198828
AT1G21680.1	AT1G21680.1	Symbols:	DPP6 N-terminal domain-like protein | chr1:7613028-7615148 FORWARD LENGTH=706	91185.5
AT1G21690.1;AT1G21690.3	AT1G21690.1;AT1G21690.3	Symbols: EMB1968, RFC4;Symbols: EMB1968	ATPase family associated with various cellular activities (AAA) | chr1:7615675-7618362 FORWARD LENGTH=339;ATPase family associated with various cellular activities (AAA) | chr1:7615675-7618421 FORWARD LENGTH=341	136484
AT1G21700.1	AT1G21700.1	Symbols: ATSWI3C, CHB4, SWI3C	SWITCH/sucrose nonfermenting 3C | chr1:7620156-7623978 REVERSE LENGTH=807	22278.3
AT1G21720.1	AT1G21720.1	Symbols: PBC1	proteasome beta subunit C1 | chr1:7626394-7628070 FORWARD LENGTH=204	49442.7
AT1G21770.1	AT1G21770.1	Symbols:	Acyl-CoA N-acyltransferases (NAT) superfamily protein | chr1:7651843-7652249 REVERSE LENGTH=111	16692.6
AT1G21880.1;AT1G21880.2	AT1G21880.1;AT1G21880.2	Symbols: LYM1	lysm domain GPI-anchored protein 1 precursor | chr1:7680689-7682048 FORWARD LENGTH=316;lysm domain GPI-anchored protein 1 precursor | chr1:7680689-7682526 FORWARD LENGTH=416	78093.9
AT1G22060.1	AT1G22060.1	Symbols:	LOCATED IN: vacuole; EXPRESSED IN: 23 plant structures; EXPRESSED DURING: 13 growth stages; BEST Arabidopsis thaliana protein match is: FBD, F-box and Leucine Rich Repeat domains containing protein (TAIR:AT1G22000.1); Has 84739 Blast hits to 38714 proteins in 2257 species: Archae - 1436; Bacteria - 11314; Metazoa - 40747; Fungi - 7706; Plants - 4675; Viruses - 308; Other Eukaryotes - 18553 (source: NCBI BLink). | chr1:7773373-7780586 REVERSE LENGTH=1999	81987.9
AT1G22270.1	AT1G22270.1	Symbols:	Trm112p-like protein | chr1:7865548-7865922 FORWARD LENGTH=124	33975.5
AT1G22280.1;AT1G22280.3	AT1G22280.1;AT1G22280.3	Symbols: PAPP2C	phytochrome-associated protein phosphatase type 2C | chr1:7874236-7875496 FORWARD LENGTH=281;phytochrome-associated protein phosphatase type 2C | chr1:7874236-7875496 FORWARD LENGTH=287	20257.3
AT1G22300.1;AT1G22300.2;AT1G22300.3	AT1G22300.1;AT1G22300.2;AT1G22300.3	Symbols: GRF10, 14-3-3EPSILON, GF14 EPSILON;Symbols: GRF10, GF14 EPSILON;Symbols: GRF10, GF14 EPSILON	general regulatory factor 10 | chr1:7879146-7881103 REVERSE LENGTH=254;general regulatory factor 10 | chr1:7879244-7881103 REVERSE LENGTH=254;general regulatory factor 10 | chr1:7879601-7881103 REVERSE LENGTH=251	404121
AT1G22360.1;AT1G22360.2	AT1G22360.1;AT1G22360.2	Symbols: AtUGT85A2, UGT85A2;Symbols: AtUGT85A2, UGT85A2	UDP-glucosyl transferase 85A2 | chr1:7895068-7897527 REVERSE LENGTH=481;UDP-glucosyl transferase 85A2 | chr1:7895068-7897527 REVERSE LENGTH=469	118144
AT1G22400.1	AT1G22400.1	Symbols: UGT85A1, ATUGT85A1	UDP-Glycosyltransferase superfamily protein | chr1:7903851-7906607 REVERSE LENGTH=489	16555
AT1G22410.1	AT1G22410.1	Symbols:	Class-II DAHP synthetase family protein | chr1:7912120-7914742 FORWARD LENGTH=527	100309
AT1G22430.1;AT1G22430.2	AT1G22430.1;AT1G22430.2	Symbols:	GroES-like zinc-binding dehydrogenase family protein | chr1:7919235-7921594 FORWARD LENGTH=388;GroES-like zinc-binding dehydrogenase family protein | chr1:7919235-7921594 FORWARD LENGTH=388	41724
AT1G22440.1	AT1G22440.1	Symbols:	Zinc-binding alcohol dehydrogenase family protein | chr1:7922560-7924759 FORWARD LENGTH=386	23689.8
AT1G22450.1	AT1G22450.1	Symbols: COX6B, ATCOX6B2	cytochrome C oxidase 6B | chr1:7925447-7926918 FORWARD LENGTH=191	127971
AT1G22510.1;AT1G22510.2	AT1G22510.1;AT1G22510.2	Symbols:	RING/U-box protein with domain of unknown function (DUF 1232) | chr1:7951003-7952597 REVERSE LENGTH=185;RING/U-box protein with domain of unknown function (DUF 1232) | chr1:7951003-7952593 REVERSE LENGTH=203	40567.4
AT1G22530.1	AT1G22530.1	Symbols: PATL2	PATELLIN 2 | chr1:7955773-7958326 REVERSE LENGTH=683	381372
AT1G22630.1	AT1G22630.1	Symbols:	unknown protein; LOCATED IN: chloroplast; EXPRESSED IN: 21 plant structures; EXPRESSED DURING: 13 growth stages; Has 87 Blast hits to 86 proteins in 34 species: Archae - 0; Bacteria - 13; Metazoa - 27; Fungi - 0; Plants - 40; Viruses - 0; Other Eukaryotes - 7 (source: NCBI BLink). | chr1:8003487-8004167 FORWARD LENGTH=110	1932.91
AT1G22660.1;AT1G22660.2	AT1G22660.1;AT1G22660.2	Symbols:	Polynucleotide adenylyltransferase family protein | chr1:8017410-8021538 FORWARD LENGTH=605;Polynucleotide adenylyltransferase family protein | chr1:8017410-8021538 FORWARD LENGTH=603	47558.9
AT1G22730.1	AT1G22730.1	Symbols:	MA3 domain-containing protein | chr1:8046511-8048769 FORWARD LENGTH=693	18568.3
AT1G22780.1;AT1G34030.1;AT4G09800.1	AT1G22780.1;AT1G34030.1;AT4G09800.1	Symbols: PFL, RPS18A, PFL1;Symbols:;Symbols: RPS18C	Ribosomal protein S13/S18 family | chr1:8067990-8069163 FORWARD LENGTH=152;Ribosomal protein S13/S18 family | chr1:12370285-12371465 REVERSE LENGTH=152;S18 ribosomal protein | chr4:6173818-6174963 FORWARD LENGTH=152	816095
AT1G22800.1	AT1G22800.1	Symbols:	S-adenosyl-L-methionine-dependent methyltransferases superfamily protein | chr1:8072020-8074039 FORWARD LENGTH=355	50077.7
AT1G22840.1	AT1G22840.1	Symbols: CYTC-1, ATCYTC-A	CYTOCHROME C-1 | chr1:8079384-8080286 FORWARD LENGTH=114	95380
AT1G22920.1	AT1G22920.1	Symbols: CSN5A, JAB1, AJH1	COP9 signalosome 5A | chr1:8109882-8111895 REVERSE LENGTH=357	68600.4
AT1G22940.1	AT1G22940.1	Symbols: TH1, TH-1, THIE	thiamin biosynthesis protein, putative | chr1:8122384-8124908 FORWARD LENGTH=522	59385.4
AT1G22970.1	AT1G22970.1	Symbols:	unknown protein; BEST Arabidopsis thaliana protein match is: unknown protein (TAIR:AT1G71150.1); Has 134 Blast hits to 132 proteins in 48 species: Archae - 0; Bacteria - 0; Metazoa - 66; Fungi - 10; Plants - 48; Viruses - 0; Other Eukaryotes - 10 (source: NCBI BLink). | chr1:8130840-8132199 REVERSE LENGTH=357	4784.5
AT1G23130.1	AT1G23130.1	Symbols:	Polyketide cyclase/dehydrase and lipid transport superfamily protein | chr1:8200434-8200997 FORWARD LENGTH=160	111786
AT1G23180.1	AT1G23180.1	Symbols:	ARM repeat superfamily protein | chr1:8216125-8219515 FORWARD LENGTH=834	93510.1
AT1G23205.1	AT1G23205.1	Symbols:	Plant invertase/pectin methylesterase inhibitor superfamily protein | chr1:8234234-8234851 REVERSE LENGTH=205	38078.3
AT1G23260.1	AT1G23260.1	Symbols: MMZ1, UEV1A	MMS ZWEI homologue 1 | chr1:8257209-8258573 REVERSE LENGTH=158	7204.13
AT1G23280.1	AT1G23280.1	Symbols:	MAK16 protein-related | chr1:8260865-8262650 REVERSE LENGTH=303	153483
AT1G23440.1	AT1G23440.1	Symbols:	Peptidase C15, pyroglutamyl peptidase I-like | chr1:8321940-8324019 FORWARD LENGTH=217	530198
AT1G23730.1	AT1G23730.1	Symbols: ATBCA3, BCA3	beta carbonic anhydrase 3 | chr1:8395965-8398014 FORWARD LENGTH=258	83533.8
AT1G23800.1	AT1G23800.1	Symbols: ALDH2B7, ALDH2B	aldehyde dehydrogenase 2B7 | chr1:8412238-8414804 REVERSE LENGTH=534	119172
AT1G23860.1;AT1G23860.2;AT1G23860.3;AT1G23860.4	AT1G23860.1;AT1G23860.2;AT1G23860.3;AT1G23860.4	Symbols: SRZ-21, SRZ21, RSZP21, RSZ21, At-RSZ21;Symbols: SRZ-21, SRZ21, RSZ21, At-RSZ21;Symbols: SRZ-21, SRZ21, RSZ21, At-RSZ21;Symbols: RSZP21, RSZ21, At-RSZ21	RS-containing zinc finger protein 21 | chr1:8428091-8429164 REVERSE LENGTH=187;RS-containing zinc finger protein 21 | chr1:8428091-8429164 REVERSE LENGTH=187;RS-containing zinc finger protein 21 | chr1:8428091-8429164 REVERSE LENGTH=164;RS-containing zinc finger protein 21 | chr1:8428091-8429164 REVERSE LENGTH=183	119690
AT1G23870.1	AT1G23870.1	Symbols: ATTPS9, TPS9	trehalose-phosphatase/synthase 9 | chr1:8432695-8435506 FORWARD LENGTH=867	13040.8
AT1G23900.1;AT1G23900.2	AT1G23900.1;AT1G23900.2	Symbols: GAMMA-ADAPTIN 1, Gamma-ADR;Symbols: GAMMA-ADAPTIN 1	gamma-adaptin 1 | chr1:8441379-8447152 FORWARD LENGTH=876;gamma-adaptin 1 | chr1:8441379-8447152 FORWARD LENGTH=876	13593.1
AT1G24020.1;AT1G24020.2	AT1G24020.1;AT1G24020.2	Symbols: MLP423	MLP-like protein 423 | chr1:8500653-8501458 REVERSE LENGTH=155;MLP-like protein 423 | chr1:8500653-8501458 REVERSE LENGTH=155	2.35926e+06
AT1G24050.1	AT1G24050.1	Symbols:	RNA-processing, Lsm domain | chr1:8507057-8508439 FORWARD LENGTH=188	65450.9
AT1G24090.1;AT5G51080.1;AT5G51080.2;AT5G51080.3	AT1G24090.1;AT5G51080.1;AT5G51080.2;AT5G51080.3	Symbols:	RNase H family protein | chr1:8520834-8522737 FORWARD LENGTH=353;RNase H family protein | chr5:20769022-20770675 REVERSE LENGTH=322;RNase H family protein | chr5:20769022-20770675 REVERSE LENGTH=322;RNase H family protein | chr5:20769022-20770486 REVERSE LENGTH=259	2276.37
AT1G24100.1	AT1G24100.1	Symbols: UGT74B1	UDP-glucosyl transferase 74B1 | chr1:8525547-8527010 REVERSE LENGTH=460	152992
AT1G24240.1;AT4G11630.1;AT5G11750.1	AT1G24240.1;AT4G11630.1;AT5G11750.1	Symbols:	Ribosomal protein L19 family protein | chr1:8586431-8587970 FORWARD LENGTH=222;Ribosomal protein L19 family protein | chr4:7019793-7021068 FORWARD LENGTH=225;Ribosomal protein L19 family protein | chr5:3787343-3788926 FORWARD LENGTH=229	36805.4
AT1G24300.1;AT1G24300.2	AT1G24300.1;AT1G24300.2	Symbols:	GYF domain-containing protein | chr1:8614515-8620420 REVERSE LENGTH=1495;GYF domain-containing protein | chr1:8614515-8620420 REVERSE LENGTH=1490	8371.97
AT1G24310.1	AT1G24310.1	Symbols:	unknown protein; FUNCTIONS IN: molecular_function unknown; INVOLVED IN: biological_process unknown; LOCATED IN: nucleolus; EXPRESSED IN: 20 plant structures; EXPRESSED DURING: 13 growth stages; Has 2922 Blast hits to 2454 proteins in 263 species: Archae - 0; Bacteria - 57; Metazoa - 1043; Fungi - 654; Plants - 388; Viruses - 11; Other Eukaryotes - 769 (source: NCBI BLink). | chr1:8624192-8626179 FORWARD LENGTH=377	15710.9
AT1G24340.1	AT1G24340.1	Symbols: EMB260, EMB2421	FAD/NAD(P)-binding oxidoreductase family protein | chr1:8635416-8638866 FORWARD LENGTH=709	357618
AT1G24450.1	AT1G24450.1	Symbols: NFD2	Ribonuclease III family protein | chr1:8664201-8665077 FORWARD LENGTH=191	6789.17
AT1G24460.1;AT1G24460.2	AT1G24460.1;AT1G24460.2	Symbols:	unknown protein; FUNCTIONS IN: molecular_function unknown; INVOLVED IN: biological_process unknown; LOCATED IN: cellular_component unknown; EXPRESSED IN: 23 plant structures; EXPRESSED DURING: 14 growth stages; BEST Arabidopsis thaliana protein match is: unknown protein (TAIR:AT4G31570.1); Has 181008 Blast hits to 85359 proteins in 3551 species: Archae - 3290; Bacteria - 48304; Metazoa - 70793; Fungi - 13943; Plants - 10118; Viruses - 785; Other Eukaryotes - 33775 (source: NCBI BLink). | chr1:8666072-8672338 FORWARD LENGTH=1807;unknown protein; FUNCTIONS IN: molecular_function unknown; INVOLVED IN: biological_process unknown; LOCATED IN: cellular_component unknown; EXPRESSED IN: 22 plant structures; EXPRESSED DURING: 14 growth stages; BEST Arabidopsis thaliana protein match is: unknown protein (TAIR:AT4G31570.1). | chr1:8666072-8672338 FORWARD LENGTH=1732	113447
AT1G24510.1;AT1G24510.2	AT1G24510.1;AT1G24510.2	Symbols:	TCP-1/cpn60 chaperonin family protein | chr1:8685504-8688101 REVERSE LENGTH=535;TCP-1/cpn60 chaperonin family protein | chr1:8685504-8687660 REVERSE LENGTH=459	662191
AT1G24560.1	AT1G24560.1	Symbols:	unknown protein; BEST Arabidopsis thaliana protein match is: unknown protein (TAIR:AT3G49055.1); Has 71940 Blast hits to 38124 proteins in 2481 species: Archae - 1358; Bacteria - 12126; Metazoa - 32861; Fungi - 6786; Plants - 4024; Viruses - 195; Other Eukaryotes - 14590 (source: NCBI BLink). | chr1:8702644-8705640 FORWARD LENGTH=678	73664.9
AT1G24610.1	AT1G24610.1	Symbols:	Rubisco methyltransferase family protein | chr1:8720906-8722711 REVERSE LENGTH=476	40906.2
AT1G24706.1;AT1G24706.2	AT1G24706.1;AT1G24706.2	Symbols: THO2, AtTHO2;Symbols: THO2	THO2 | chr1:8742210-8755243 FORWARD LENGTH=1804;THO2 | chr1:8742210-8755250 FORWARD LENGTH=1823	55171.1
AT1G24764.1	AT1G24764.1	Symbols: ATMAP70-2, MAP70-2	microtubule-associated proteins 70-2 | chr1:8760001-8763256 REVERSE LENGTH=634	34848.3
AT1G24800.1;AT1G24881.1;AT1G25055.1;AT1G25150.1;AT1G25211.1	AT1G24800.1;AT1G24881.1;AT1G25055.1;AT1G25150.1;AT1G25211.1	Symbols:	F-box family protein | chr1:8769741-8771042 FORWARD LENGTH=433;F-box family protein | chr1:8784120-8785421 FORWARD LENGTH=433;F-box family protein | chr1:8806649-8807950 FORWARD LENGTH=433;F-box family protein | chr1:8821027-8822328 FORWARD LENGTH=433;F-box family protein | chr1:8835405-8836706 FORWARD LENGTH=433	55988
AT1G24807.1;AT1G24909.1;AT1G25083.1;AT1G25155.1;AT1G25220.1;AT1G25220.2;AT5G57890.1	AT1G24807.1;AT1G24909.1;AT1G25083.1;AT1G25155.1;AT1G25220.1;AT1G25220.2;AT5G57890.1	Symbols:;Symbols:;Symbols:;Symbols:;Symbols: ASB1, TRP4, WEI7;Symbols: ASB1;Symbols:	Glutamine amidotransferase type 1 family protein | chr1:8771766-8773535 REVERSE LENGTH=235;Glutamine amidotransferase type 1 family protein | chr1:8786145-8787914 REVERSE LENGTH=222;Glutamine amidotransferase type 1 family protein | chr1:8808674-8810443 REVERSE LENGTH=222;Glutamine amidotransferase type 1 family protein | chr1:8823052-8824821 REVERSE LENGTH=222;anthranilate synthase beta subunit 1 | chr1:8837430-8839478 REVERSE LENGTH=276;anthranilate synthase beta subunit 1 | chr1:8837430-8839478 REVERSE LENGTH=289;Glutamine amidotransferase type 1 family protein | chr5:23447648-23449622 REVERSE LENGTH=273	84343
AT1G25230.1	AT1G25230.1	Symbols:	Calcineurin-like metallo-phosphoesterase superfamily protein | chr1:8840474-8842298 REVERSE LENGTH=339	4556.53
AT1G25260.1	AT1G25260.1	Symbols:	Ribosomal protein L10 family protein | chr1:8854163-8855766 REVERSE LENGTH=235	43874.5
AT1G25350.1	AT1G25350.1	Symbols: OVA9	glutamine-tRNA ligase, putative / glutaminyl-tRNA synthetase, putative / GlnRS, putative | chr1:8889280-8894205 REVERSE LENGTH=795	346565
AT1G25490.1	AT1G25490.1	Symbols: RCN1, REGA, ATB BETA BETA, EER1	ARM repeat superfamily protein | chr1:8951700-8954899 FORWARD LENGTH=588	239206
AT1G25540.1;AT1G25540.2	AT1G25540.1;AT1G25540.2	Symbols: PFT1	phytochrome and flowering time regulatory protein (PFT1) | chr1:8969392-8974446 REVERSE LENGTH=836;phytochrome and flowering time regulatory protein (PFT1) | chr1:8969392-8973301 REVERSE LENGTH=727	736707
AT1G25570.1	AT1G25570.1	Symbols:	Di-glucose binding protein with Leucine-rich repeat domain | chr1:8992183-8995430 REVERSE LENGTH=628	9238.69
AT1G25580.1	AT1G25580.1	Symbols: SOG1, ANAC008	NAC (No Apical Meristem) domain transcriptional regulator superfamily protein | chr1:8997064-8999600 REVERSE LENGTH=449	5447.53
AT1G26110.1;AT1G26110.2	AT1G26110.1;AT1G26110.2	Symbols: DCP5	decapping 5 | chr1:9024616-9027556 REVERSE LENGTH=611;decapping 5 | chr1:9024616-9027556 REVERSE LENGTH=605	1.44325e+06
AT1G26160.1	AT1G26160.1	Symbols:	Metal-dependent phosphohydrolase | chr1:9044784-9046945 REVERSE LENGTH=258	36638.7
AT1G26170.1	AT1G26170.1	Symbols:	ARM repeat superfamily protein | chr1:9047539-9054438 REVERSE LENGTH=1022	28524.4
AT1G26230.1;AT1G26230.2	AT1G26230.1;AT1G26230.2	Symbols:	TCP-1/cpn60 chaperonin family protein | chr1:9072388-9075272 REVERSE LENGTH=611;TCP-1/cpn60 chaperonin family protein | chr1:9072388-9075047 REVERSE LENGTH=559	15737.1
AT1G26300.1;AT1G26300.2	AT1G26300.1;AT1G26300.2	Symbols:	BSD domain-containing protein | chr1:9096023-9099746 REVERSE LENGTH=316;BSD domain-containing protein | chr1:9098937-9099746 REVERSE LENGTH=213	15616.6
AT1G26340.1	AT1G26340.1	Symbols: B5 #6, ATCB5-A, CB5-A	cytochrome B5 isoform A | chr1:9113992-9114755 FORWARD LENGTH=135	7728.61
AT1G26380.1	AT1G26380.1	Symbols:	FAD-binding Berberine family protein | chr1:9126901-9128508 REVERSE LENGTH=535	41086.3
AT1G26390.1	AT1G26390.1	Symbols:	FAD-binding Berberine family protein | chr1:9130164-9131756 REVERSE LENGTH=530	156198
AT1G26420.1	AT1G26420.1	Symbols:	FAD-binding Berberine family protein | chr1:9141715-9143304 REVERSE LENGTH=529	5853.88
AT1G26460.1	AT1G26460.1	Symbols:	Tetratricopeptide repeat (TPR)-like superfamily protein | chr1:9151816-9154407 FORWARD LENGTH=630	339395
AT1G26470.1	AT1G26470.1	Symbols:	FUNCTIONS IN: molecular_function unknown; INVOLVED IN: regulation of transcription; LOCATED IN: nucleus, H4/H2A histone acetyltransferase complex; EXPRESSED IN: 23 plant structures; EXPRESSED DURING: 15 growth stages; CONTAINS InterPro DOMAIN/s: CT20 (InterPro:IPR012423); Has 60 Blast hits to 60 proteins in 27 species: Archae - 0; Bacteria - 0; Metazoa - 26; Fungi - 2; Plants - 30; Viruses - 0; Other Eukaryotes - 2 (source: NCBI BLink). | chr1:9155134-9156036 FORWARD LENGTH=133	4447.91
AT1G26550.1	AT1G26550.1	Symbols:	FKBP-like peptidyl-prolyl cis-trans isomerase family protein | chr1:9171800-9172716 FORWARD LENGTH=142	60099.1
AT1G26560.1	AT1G26560.1	Symbols: BGLU40	beta glucosidase 40 | chr1:9178513-9181726 FORWARD LENGTH=510	19352.9
AT1G26570.1	AT1G26570.1	Symbols: UGD1, ATUGD1	UDP-glucose dehydrogenase 1 | chr1:9182801-9184246 FORWARD LENGTH=481	118348
AT1G26640.1	AT1G26640.1	Symbols:	Amino acid kinase family protein | chr1:9207620-9209766 REVERSE LENGTH=332	29553.9
AT1G26670.1	AT1G26670.1	Symbols: VTI12, ATVTI12, VTI1B	Vesicle transport v-SNARE family protein | chr1:9216103-9217793 FORWARD LENGTH=222	12469.6
AT1G26750.1	AT1G26750.1	Symbols:	unknown protein; Has 44 Blast hits to 44 proteins in 16 species: Archae - 0; Bacteria - 0; Metazoa - 0; Fungi - 0; Plants - 44; Viruses - 0; Other Eukaryotes - 0 (source: NCBI BLink). | chr1:9246857-9248053 FORWARD LENGTH=195	68534.5
AT1G26761.1	AT1G26761.1	Symbols:	Arabinanase/levansucrase/invertase | chr1:9250269-9251603 REVERSE LENGTH=444	21980.8
AT1G26830.1	AT1G26830.1	Symbols: CUL3A, ATCUL3A, ATCUL3, CUL3	cullin 3 | chr1:9296063-9298374 FORWARD LENGTH=732	28420.7
AT1G26850.1;AT1G26850.2	AT1G26850.1;AT1G26850.2	Symbols:	S-adenosyl-L-methionine-dependent methyltransferases superfamily protein | chr1:9301146-9303432 REVERSE LENGTH=616;S-adenosyl-L-methionine-dependent methyltransferases superfamily protein | chr1:9301146-9303432 REVERSE LENGTH=616	39288.6
AT1G26880.1	AT1G26880.1	Symbols:	Ribosomal protein L34e superfamily protein | chr1:9315640-9316681 REVERSE LENGTH=120	1.26638e+06
AT1G26940.1	AT1G26940.1	Symbols:	Cyclophilin-like peptidyl-prolyl cis-trans isomerase family protein | chr1:9343193-9344962 FORWARD LENGTH=226	78673.8
AT1G27030.1	AT1G27030.1	Symbols:	unknown protein; BEST Arabidopsis thaliana protein match is: unknown protein (TAIR:AT1G27020.1); Has 504 Blast hits to 502 proteins in 169 species: Archae - 0; Bacteria - 299; Metazoa - 0; Fungi - 0; Plants - 67; Viruses - 0; Other Eukaryotes - 138 (source: NCBI BLink). | chr1:9381842-9383712 FORWARD LENGTH=310	54497.3
AT1G27090.1	AT1G27090.1	Symbols:	glycine-rich protein | chr1:9404041-9406098 REVERSE LENGTH=420	573583
AT1G27130.1	AT1G27130.1	Symbols: ATGSTU13, GST12, GSTU13	glutathione S-transferase tau 13 | chr1:9425582-9426597 FORWARD LENGTH=227	216168
AT1G27190.1	AT1G27190.1	Symbols:	Leucine-rich repeat protein kinase family protein | chr1:9446923-9448728 REVERSE LENGTH=601	40384.1
AT1G27310.1	AT1G27310.1	Symbols: NTF2A	nuclear transport factor 2A | chr1:9484615-9485790 REVERSE LENGTH=122	109022
AT1G27330.1;AT1G27350.1	AT1G27330.1;AT1G27350.1	Symbols:	Ribosome associated membrane protein RAMP4 | chr1:9493064-9493898 FORWARD LENGTH=68;Ribosome associated membrane protein RAMP4 | chr1:9498319-9499303 REVERSE LENGTH=68	8008.92
AT1G27390.1	AT1G27390.1	Symbols: TOM20-2	translocase outer membrane 20-2 | chr1:9513469-9514912 REVERSE LENGTH=210	24682.9
AT1G27400.1	AT1G27400.1	Symbols:	Ribosomal protein L22p/L17e family protein | chr1:9515230-9516725 FORWARD LENGTH=176	33327.9
AT1G27450.1;AT1G27450.2;AT1G27450.3	AT1G27450.1;AT1G27450.2;AT1G27450.3	Symbols: APT1, ATAPT1;Symbols: APT1, ATAPT1;Symbols: APT1	adenine phosphoribosyl transferase 1 | chr1:9532042-9533807 FORWARD LENGTH=243;adenine phosphoribosyl transferase 1 | chr1:9532421-9533807 FORWARD LENGTH=183;adenine phosphoribosyl transferase 1 | chr1:9532042-9533807 FORWARD LENGTH=284	103599
AT1G27480.1	AT1G27480.1	Symbols:	alpha/beta-Hydrolases superfamily protein | chr1:9544607-9546168 FORWARD LENGTH=432	8731.99
AT1G27530.1	AT1G27530.1	Symbols:	CONTAINS InterPro DOMAIN/s: Ubiquitin-conjugating enzyme/RWD-like (InterPro:IPR016135), Ubiquitin-fold modifier-conjugating enzyme 1 (InterPro:IPR014806); Has 269 Blast hits to 269 proteins in 110 species: Archae - 0; Bacteria - 0; Metazoa - 175; Fungi - 0; Plants - 42; Viruses - 0; Other Eukaryotes - 52 (source: NCBI BLink). | chr1:9562761-9563887 REVERSE LENGTH=174	66523.6
AT1G27540.1;AT1G27540.2	AT1G27540.1;AT1G27540.2	Symbols:	Protein of unknown function (DUF295) | chr1:9566608-9567849 REVERSE LENGTH=413;Protein of unknown function (DUF295) | chr1:9566608-9567849 REVERSE LENGTH=383	367728
AT1G27595.1	AT1G27595.1	Symbols:	CONTAINS InterPro DOMAIN/s: Symplekin tight junction protein C-terminal (InterPro:IPR022075); BEST Arabidopsis thaliana protein match is: HEAT repeat-containing protein (TAIR:AT5G01400.1); Has 593 Blast hits to 297 proteins in 111 species: Archae - 0; Bacteria - 3; Metazoa - 139; Fungi - 49; Plants - 57; Viruses - 0; Other Eukaryotes - 345 (source: NCBI BLink). | chr1:9596475-9602917 FORWARD LENGTH=961	5217.62
AT1G27680.1	AT1G27680.1	Symbols: APL2	ADPGLC-PPase large subunit | chr1:9631630-9634450 FORWARD LENGTH=518	140999
AT1G27752.1;AT1G27752.2	AT1G27752.1;AT1G27752.2	Symbols:	Ubiquitin system component Cue protein | chr1:9662250-9667318 FORWARD LENGTH=873;Ubiquitin system component Cue protein | chr1:9663144-9667318 FORWARD LENGTH=656	27363.5
AT1G27770.1;AT1G27770.2	AT1G27770.1;AT1G27770.2	Symbols: ACA1, PEA1;Symbols: ACA1, PEA1	autoinhibited Ca2+-ATPase 1 | chr1:9671912-9676010 REVERSE LENGTH=1020;autoinhibited Ca2+-ATPase 1 | chr1:9671912-9676010 REVERSE LENGTH=946	10949.1
AT1G27840.1;AT1G27840.2;AT1G27840.3	AT1G27840.1;AT1G27840.2;AT1G27840.3	Symbols: ATCSA-1	Transducin/WD40 repeat-like superfamily protein | chr1:9693332-9696257 REVERSE LENGTH=450;Transducin/WD40 repeat-like superfamily protein | chr1:9693332-9696257 REVERSE LENGTH=393;Transducin/WD40 repeat-like superfamily protein | chr1:9693332-9696257 REVERSE LENGTH=451	7424.4
AT1G27900.1	AT1G27900.1	Symbols:	RNA helicase family protein | chr1:9715615-9720346 REVERSE LENGTH=700	12926.2
AT1G27930.1	AT1G27930.1	Symbols:	Protein of unknown function (DUF579) | chr1:9731510-9732379 REVERSE LENGTH=289	22680
AT1G27950.1	AT1G27950.1	Symbols: LTPG1	glycosylphosphatidylinositol-anchored lipid protein transfer 1 | chr1:9740740-9741991 FORWARD LENGTH=193	535398
AT1G27970.1;AT1G27970.2	AT1G27970.1;AT1G27970.2	Symbols: NTF2B	nuclear transport factor 2B | chr1:9746921-9747787 FORWARD LENGTH=126;nuclear transport factor 2B | chr1:9746921-9748306 FORWARD LENGTH=134	93067.3
AT1G28110.1;AT1G28110.2	AT1G28110.1;AT1G28110.2	Symbols: SCPL45	serine carboxypeptidase-like 45 | chr1:9804153-9806832 REVERSE LENGTH=461;serine carboxypeptidase-like 45 | chr1:9804153-9806832 REVERSE LENGTH=461	5141.55
AT1G28120.1	AT1G28120.1	Symbols:	CONTAINS InterPro DOMAIN/s: Ovarian tumour, otubain (InterPro:IPR003323), Ubiquitin thioesterase Otubain (InterPro:IPR016615), Peptidase C65, otubain (InterPro:IPR019400); Has 413 Blast hits to 411 proteins in 139 species: Archae - 0; Bacteria - 0; Metazoa - 184; Fungi - 83; Plants - 88; Viruses - 0; Other Eukaryotes - 58 (source: NCBI BLink). | chr1:9813219-9815143 REVERSE LENGTH=306	14883.1
AT1G28130.1	AT1G28130.1	Symbols: GH3.17	Auxin-responsive GH3 family protein | chr1:9825431-9827883 FORWARD LENGTH=609	72384.4
AT1G28200.1	AT1G28200.1	Symbols: FIP1	FH interacting protein 1 | chr1:9850395-9852300 REVERSE LENGTH=259	88252.1
AT1G28290.1;AT1G28290.2	AT1G28290.1;AT1G28290.2	Symbols: AGP31	arabinogalactan protein 31 | chr1:9889331-9890843 REVERSE LENGTH=359;arabinogalactan protein 31 | chr1:9889331-9890843 REVERSE LENGTH=315	601293
AT1G28350.1	AT1G28350.1	Symbols:	Nucleotidylyl transferase superfamily protein | chr1:9944483-9949577 FORWARD LENGTH=748	205283
AT1G28490.1	AT1G28490.1	Symbols: SYP61, ATSYP61, OSM1	syntaxin of plants 61 | chr1:10016433-10017842 FORWARD LENGTH=245	48085.8
AT1G28680.1	AT1G28680.1	Symbols:	HXXXD-type acyl-transferase family protein | chr1:10078222-10079763 FORWARD LENGTH=451	13490.2
AT1G28960.1;AT1G28960.2;AT1G28960.3;AT1G28960.4;AT1G28960.5	AT1G28960.1;AT1G28960.2;AT1G28960.3;AT1G28960.4;AT1G28960.5	Symbols: ATNUDT15, ATNUDX15, NUDX15;Symbols: ATNUDT15, ATNUDX15, NUDX15;Symbols: ATNUDT15, ATNUDX15, NUDX15;Symbols: ATNUDT15, ATNUDX15, NUDX15;Symbols: ATNUDT15, ATNUDX15, NUDX15	nudix hydrolase homolog 15 | chr1:10110135-10111607 REVERSE LENGTH=293;nudix hydrolase homolog 15 | chr1:10110020-10111607 REVERSE LENGTH=285;nudix hydrolase homolog 15 | chr1:10110135-10111607 REVERSE LENGTH=293;nudix hydrolase homolog 15 | chr1:10110020-10111607 REVERSE LENGTH=285;nudix hydrolase homolog 15 | chr1:10110135-10111607 REVERSE LENGTH=293	5427.54
AT1G29040.1;AT1G29040.4	AT1G29040.1;AT1G29040.4	Symbols:	unknown protein; LOCATED IN: chloroplast, vacuole; EXPRESSED IN: 22 plant structures; EXPRESSED DURING: 13 growth stages; CONTAINS InterPro DOMAIN/s: Conserved hypothetical protein CHP02058 (InterPro:IPR011719); Has 344 Blast hits to 344 proteins in 122 species: Archae - 2; Bacteria - 227; Metazoa - 0; Fungi - 0; Plants - 32; Viruses - 0; Other Eukaryotes - 83 (source: NCBI BLink). | chr1:10134120-10135180 FORWARD LENGTH=198;unknown protein; CONTAINS InterPro DOMAIN/s: Conserved hypothetical protein CHP02058 (InterPro:IPR011719); Has 344 Blast hits to 344 proteins in 122 species: Archae - 2; Bacteria - 227; Metazoa - 0; Fungi - 0; Plants - 32; Viruses - 0; Other Eukaryotes - 83 (source: NCBI BLink). | chr1:10134120-10135180 FORWARD LENGTH=198	43819.1
AT1G29050.1	AT1G29050.1	Symbols: TBL38	TRICHOME BIREFRINGENCE-LIKE 38 | chr1:10136376-10139082 REVERSE LENGTH=380	11486.1
AT1G29070.1	AT1G29070.1	Symbols:	Ribosomal protein L34 | chr1:10149884-10151155 FORWARD LENGTH=157	138569
AT1G29120.1;AT1G29120.2;AT1G29120.3;AT1G29120.4;AT1G29120.5	AT1G29120.1;AT1G29120.2;AT1G29120.3;AT1G29120.4;AT1G29120.5	Symbols:	Hydrolase-like protein family | chr1:10174481-10178143 FORWARD LENGTH=455;Hydrolase-like protein family | chr1:10174481-10178143 FORWARD LENGTH=455;Hydrolase-like protein family | chr1:10174481-10177811 FORWARD LENGTH=398;Hydrolase-like protein family | chr1:10174481-10177869 FORWARD LENGTH=391;Hydrolase-like protein family | chr1:10174481-10178143 FORWARD LENGTH=456	9784.57
AT1G29150.1	AT1G29150.1	Symbols: ATS9, RPN6	non-ATPase subunit 9 | chr1:10181240-10182499 FORWARD LENGTH=419	220248
AT1G29250.1	AT1G29250.1	Symbols:	Alba DNA/RNA-binding protein | chr1:10223461-10224592 REVERSE LENGTH=130	225720
AT1G29260.1	AT1G29260.1	Symbols: PEX7, ATPEX7	peroxin 7 | chr1:10224923-10225876 FORWARD LENGTH=317	7930.27
AT1G29300.1;AT3G60680.1	AT1G29300.1;AT3G60680.1	Symbols: UNE1;Symbols:	Plant protein of unknown function (DUF641) | chr1:10248120-10249499 REVERSE LENGTH=459;Plant protein of unknown function (DUF641) | chr3:22430246-22431745 FORWARD LENGTH=499	5667.11
AT1G29310.1;AT2G34250.1;AT2G34250.2	AT1G29310.1;AT2G34250.1;AT2G34250.2	Symbols:	SecY protein transport family protein | chr1:10252662-10254526 FORWARD LENGTH=475;SecY protein transport family protein | chr2:14462635-14464572 FORWARD LENGTH=475;SecY protein transport family protein | chr2:14462635-14464572 FORWARD LENGTH=475	90865.9
AT1G29350.1;AT1G29370.1	AT1G29350.1;AT1G29370.1	Symbols:	Kinase-related protein of unknown function (DUF1296) | chr1:10268761-10273613 REVERSE LENGTH=831;Kinase-related protein of unknown function (DUF1296) | chr1:10278080-10283024 REVERSE LENGTH=831	2826.52
AT1G29400.1;AT1G29400.2	AT1G29400.1;AT1G29400.2	Symbols: AML5, ML5;Symbols: AML5, ML5	MEI2-like protein 5 | chr1:10290393-10293696 REVERSE LENGTH=800;MEI2-like protein 5 | chr1:10290393-10293696 REVERSE LENGTH=800	21153.8
AT1G29660.1	AT1G29660.1	Symbols:	GDSL-like Lipase/Acylhydrolase superfamily protein | chr1:10371955-10373624 FORWARD LENGTH=364	43066.8
AT1G29690.1	AT1G29690.1	Symbols: CAD1	MAC/Perforin domain-containing protein | chr1:10379310-10381861 REVERSE LENGTH=561	16478.4
AT1G29700.1	AT1G29700.1	Symbols:	Metallo-hydrolase/oxidoreductase superfamily protein | chr1:10385196-10386906 REVERSE LENGTH=350	35429.8
AT1G29810.1	AT1G29810.1	Symbols:	Transcriptional coactivator/pterin dehydratase | chr1:10435606-10437406 REVERSE LENGTH=187	7961.63
AT1G29840.1	AT1G29840.1	Symbols:	alpha/beta-Hydrolases superfamily protein | chr1:10445735-10447422 REVERSE LENGTH=263	91372.8
AT1G29850.1;AT1G29850.2;AT1G29850.3	AT1G29850.1;AT1G29850.2;AT1G29850.3	Symbols:	double-stranded DNA-binding family protein | chr1:10447866-10449630 FORWARD LENGTH=129;double-stranded DNA-binding family protein | chr1:10447866-10449630 FORWARD LENGTH=130;double-stranded DNA-binding family protein | chr1:10447866-10449691 FORWARD LENGTH=151	39961.7
AT1G29870.1	AT1G29870.1	Symbols:	tRNA synthetase class II (G, H, P and S) family protein | chr1:10456902-10458782 REVERSE LENGTH=463	20543
AT1G29880.1	AT1G29880.1	Symbols:	glycyl-tRNA synthetase / glycine--tRNA ligase | chr1:10459662-10462781 REVERSE LENGTH=729	3.17411e+06
AT1G29910.1;AT1G29920.1;AT1G29930.1;AT2G34420.1	AT1G29910.1;AT1G29920.1;AT1G29930.1;AT2G34420.1	Symbols: CAB3, AB180, LHCB1.2;Symbols: CAB2, AB165, LHCB1.1;Symbols: CAB1, AB140, CAB140, LHCB1.3;Symbols: LHB1B2, LHCB1.5	chlorophyll A/B binding protein 3 | chr1:10472443-10473246 REVERSE LENGTH=267;chlorophyll A/B-binding protein 2 | chr1:10475089-10475892 REVERSE LENGTH=267;chlorophyll A/B binding protein 1 | chr1:10478071-10478874 FORWARD LENGTH=267;photosystem II light harvesting complex gene B1B2 | chr2:14522716-14523513 REVERSE LENGTH=265	2178900
AT1G29940.1	AT1G29940.1	Symbols: NRPA2	nuclear RNA polymerase A2 | chr1:10479322-10486670 REVERSE LENGTH=1178	53114.1
AT1G29965.1;AT1G29970.2	AT1G29965.1;AT1G29970.2	Symbols:;Symbols: RPL18AA	Ribosomal protein L18ae/LX family protein | chr1:10498458-10499373 REVERSE LENGTH=178;60S ribosomal protein L18A-1 | chr1:10498458-10501311 REVERSE LENGTH=312	41369.2
AT1G29990.1	AT1G29990.1	Symbols: PFD6	prefoldin 6 | chr1:10507666-10508821 FORWARD LENGTH=129	51448.6
AT1G30120.1	AT1G30120.1	Symbols: PDH-E1 BETA	pyruvate dehydrogenase E1 beta | chr1:10584350-10586477 REVERSE LENGTH=406	113559
AT1G30230.1;AT1G30230.2	AT1G30230.1;AT1G30230.2	Symbols:	Glutathione S-transferase, C-terminal-like;Translation elongation factor EF1B/ribosomal protein S6 | chr1:10639286-10640515 FORWARD LENGTH=231;Glutathione S-transferase, C-terminal-like;Translation elongation factor EF1B/ribosomal protein S6 | chr1:10639286-10640601 FORWARD LENGTH=260	2950371
AT1G30270.1	AT1G30270.1	Symbols: CIPK23, SnRK3.23, ATCIPK23, LKS1	CBL-interacting protein kinase 23 | chr1:10655270-10658524 FORWARD LENGTH=482	31644.5
AT1G30300.1	AT1G30300.1	Symbols:	Metallo-hydrolase/oxidoreductase superfamily protein | chr1:10673084-10675061 FORWARD LENGTH=324	21782
AT1G30330.1;AT1G30330.2;AT5G37020.1;AT5G37020.2	AT1G30330.1;AT1G30330.2;AT5G37020.1;AT5G37020.2	Symbols: ARF6;Symbols: ARF6;Symbols: ARF8, ATARF8;Symbols: ARF8	auxin response factor 6 | chr1:10686125-10690036 REVERSE LENGTH=933;auxin response factor 6 | chr1:10686125-10690036 REVERSE LENGTH=935;auxin response factor 8 | chr5:14630151-14634106 FORWARD LENGTH=811;auxin response factor 8 | chr5:14630151-14633916 FORWARD LENGTH=773	16048.9
AT1G30360.1	AT1G30360.1	Symbols: ERD4	Early-responsive to dehydration stress protein (ERD4) | chr1:10715892-10718799 FORWARD LENGTH=724	40709.8
AT1G30450.1;AT1G30450.2;AT1G30450.3	AT1G30450.1;AT1G30450.2;AT1G30450.3	Symbols: CCC1, ATCCC1, HAP5;Symbols: CCC1, ATCCC1, HAP5;Symbols: CCC1, ATCCC1, HAP5	cation-chloride co-transporter 1 | chr1:10762905-10769061 FORWARD LENGTH=975;cation-chloride co-transporter 1 | chr1:10762905-10769061 FORWARD LENGTH=975;cation-chloride co-transporter 1 | chr1:10762905-10769061 FORWARD LENGTH=975	5705.18
AT1G30460.1	AT1G30460.1	Symbols: CPSF30, ATCPSF30	cleavage and polyadenylation specificity factor 30 | chr1:10771469-10775323 REVERSE LENGTH=631	34888
AT1G30470.1;AT1G30470.2;AT1G30470.3	AT1G30470.1;AT1G30470.2;AT1G30470.3	Symbols:	SIT4 phosphatase-associated family protein | chr1:10779423-10786415 FORWARD LENGTH=811;SIT4 phosphatase-associated family protein | chr1:10779435-10786415 FORWARD LENGTH=805;SIT4 phosphatase-associated family protein | chr1:10779435-10786415 FORWARD LENGTH=764	67009.8
AT1G30510.1;AT1G30510.2;AT1G30510.3	AT1G30510.1;AT1G30510.2;AT1G30510.3	Symbols: ATRFNR2, RFNR2;Symbols: ATRFNR2, RFNR2;Symbols: ATRFNR2, RFNR2	root FNR 2 | chr1:10807150-10808984 REVERSE LENGTH=381;root FNR 2 | chr1:10807150-10808984 REVERSE LENGTH=382;root FNR 2 | chr1:10807150-10808292 REVERSE LENGTH=317	62217
AT1G30530.1	AT1G30530.1	Symbols: UGT78D1	UDP-glucosyl transferase 78D1 | chr1:10814917-10816374 FORWARD LENGTH=453	49127.2
AT1G30540.1	AT1G30540.1	Symbols:	Actin-like ATPase superfamily protein | chr1:10816951-10819172 REVERSE LENGTH=351	5122.26
AT1G30600.1	AT1G30600.1	Symbols:	Subtilase family protein | chr1:10841341-10844906 REVERSE LENGTH=832	4554.24
AT1G30630.1	AT1G30630.1	Symbols:	Coatomer epsilon subunit | chr1:10858546-10860173 REVERSE LENGTH=292	46424.3
AT1G30680.1	AT1G30680.1	Symbols:	toprim domain-containing protein | chr1:10881665-10886060 FORWARD LENGTH=709	33473.8
AT1G30690.1;AT1G30690.2	AT1G30690.1;AT1G30690.2	Symbols:	Sec14p-like phosphatidylinositol transfer family protein | chr1:10888284-10890085 FORWARD LENGTH=540;Sec14p-like phosphatidylinositol transfer family protein | chr1:10888284-10890085 FORWARD LENGTH=540	132832
AT1G30700.1	AT1G30700.1	Symbols:	FAD-binding Berberine family protein | chr1:10892623-10894437 FORWARD LENGTH=527	178217
AT1G30720.1	AT1G30720.1	Symbols:	FAD-binding Berberine family protein | chr1:10898197-10899780 FORWARD LENGTH=527	39866.8
AT1G30760.1	AT1G30760.1	Symbols:	FAD-binding Berberine family protein | chr1:10918321-10920441 FORWARD LENGTH=534	34994.9
AT1G30820.1	AT1G30820.1	Symbols:	CTP synthase family protein | chr1:10945251-10948825 REVERSE LENGTH=600	16892.5
AT1G30825.1	AT1G30825.1	Symbols: ARPC2A, DIS2	Arp2/3 complex, 34 kD subunit p34-Arc | chr1:10961106-10962999 FORWARD LENGTH=318	45007.6
AT1G30910.1	AT1G30910.1	Symbols:	Molybdenum cofactor sulfurase family protein | chr1:11000912-11002801 FORWARD LENGTH=318	17088.2
AT1G30970.1	AT1G30970.1	Symbols: SUF4	zinc finger (C2H2 type) family protein | chr1:11040613-11043593 REVERSE LENGTH=367	2363.88
AT1G31020.1	AT1G31020.1	Symbols: ATO2, TO2	thioredoxin O2 | chr1:11057252-11058703 FORWARD LENGTH=159	8695.34
AT1G31070.2	AT1G31070.2	Symbols: GlcNAc1pUT1	N-acetylglucosamine-1-phosphate uridylyltransferase 1 | chr1:11084951-11088361 FORWARD LENGTH=505	33475.7
AT1G31160.1	AT1G31160.1	Symbols: HINT 2	HISTIDINE TRIAD NUCLEOTIDE-BINDING 2 | chr1:11122880-11124106 REVERSE LENGTH=187	66373
AT1G31170.1;AT1G31170.2;AT1G31170.3;AT1G31170.4	AT1G31170.1;AT1G31170.2;AT1G31170.3;AT1G31170.4	Symbols: ATSRX, SRX;Symbols: ATSRX, SRX;Symbols: ATSRX, SRX;Symbols: SRX	sulfiredoxin | chr1:11133521-11134228 FORWARD LENGTH=125;sulfiredoxin | chr1:11133521-11134228 FORWARD LENGTH=125;sulfiredoxin | chr1:11133521-11134228 FORWARD LENGTH=123;sulfiredoxin | chr1:11133521-11134686 FORWARD LENGTH=198	27575.9
AT1G31180.1	AT1G31180.1	Symbols: ATIMD3, IMD3, IPMDH1	isopropylmalate dehydrogenase 3 | chr1:11142843-11144617 REVERSE LENGTH=404	1.01342e+06
AT1G31190.1	AT1G31190.1	Symbols: IMPL1	myo-inositol monophosphatase like 1 | chr1:11144861-11146800 FORWARD LENGTH=371	49388.2
AT1G31230.1	AT1G31230.1	Symbols: AK-HSDH I, AK-HSDH	aspartate kinase-homoserine dehydrogenase i | chr1:11158744-11163055 REVERSE LENGTH=911	1.93112e+06
AT1G31290.1	AT1G31290.1	Symbols: AGO3	ARGONAUTE 3 | chr1:11188293-11192317 FORWARD LENGTH=1194	18201.5
AT1G31340.1;AT2G35635.1	AT1G31340.1;AT2G35635.1	Symbols: RUB1, NEDD8, ATRUB1;Symbols: UBQ7, RUB2	related to ubiquitin 1 | chr1:11218076-11219417 REVERSE LENGTH=156;ubiquitin 7 | chr2:14981044-14981943 FORWARD LENGTH=154	30851.3
AT1G31410.1	AT1G31410.1	Symbols:	putrescine-binding periplasmic protein-related | chr1:11247094-11249345 REVERSE LENGTH=524	1760.64
AT1G31440.1	AT1G31440.1	Symbols:	SH3 domain-containing protein | chr1:11256150-11258479 REVERSE LENGTH=439	57340
AT1G31500.1;AT1G31500.2;AT1G31500.3;AT1G31500.4	AT1G31500.1;AT1G31500.2;AT1G31500.3;AT1G31500.4	Symbols:	DNAse I-like superfamily protein | chr1:11273821-11276534 REVERSE LENGTH=388;DNAse I-like superfamily protein | chr1:11273821-11276147 REVERSE LENGTH=358;DNAse I-like superfamily protein | chr1:11274230-11276534 REVERSE LENGTH=283;DNAse I-like superfamily protein | chr1:11273821-11276534 REVERSE LENGTH=417	10536.9
AT1G31550.1;AT1G31550.2	AT1G31550.1;AT1G31550.2	Symbols:	GDSL-like Lipase/Acylhydrolase superfamily protein | chr1:11295635-11297284 REVERSE LENGTH=391;GDSL-like Lipase/Acylhydrolase superfamily protein | chr1:11295635-11297284 REVERSE LENGTH=394	NaN
AT1G31730.1	AT1G31730.1	Symbols:	Adaptin family protein | chr1:11359907-11363916 FORWARD LENGTH=938	378314
AT1G31740.1	AT1G31740.1	Symbols: BGAL15	beta-galactosidase 15 | chr1:11365285-11369908 REVERSE LENGTH=786	9980.94
AT1G31780.1	AT1G31780.1	Symbols:	CONTAINS InterPro DOMAIN/s: Conserved oligomeric complex COG6 (InterPro:IPR010490); Has 384 Blast hits to 379 proteins in 190 species: Archae - 0; Bacteria - 4; Metazoa - 151; Fungi - 156; Plants - 42; Viruses - 0; Other Eukaryotes - 31 (source: NCBI BLink). | chr1:11391341-11394610 FORWARD LENGTH=680	113608
AT1G31800.1	AT1G31800.1	Symbols: CYP97A3, LUT5	cytochrome P450, family 97, subfamily A, polypeptide 3 | chr1:11396440-11399470 FORWARD LENGTH=595	705366
AT1G31812.1	AT1G31812.1	Symbols: ACBP6, ACBP	acyl-CoA-binding protein 6 | chr1:11411132-11412099 REVERSE LENGTH=92	301895
AT1G31817.1	AT1G31817.1	Symbols: NFD3	Ribosomal L18p/L5e family protein | chr1:11414932-11416356 REVERSE LENGTH=314	1.27688e+06
AT1G31860.1	AT1G31860.1	Symbols: AT-IE, HISN2	histidine biosynthesis bifunctional protein (HISIE) | chr1:11434250-11436530 REVERSE LENGTH=281	61317
AT1G31910.1	AT1G31910.1	Symbols:	GHMP kinase family protein | chr1:11459050-11461649 FORWARD LENGTH=505	62898.3
AT1G31930.1;AT1G31930.2;AT1G31930.3	AT1G31930.1;AT1G31930.2;AT1G31930.3	Symbols: XLG3	extra-large GTP-binding protein 3 | chr1:11465832-11468961 FORWARD LENGTH=848;extra-large GTP-binding protein 3 | chr1:11465832-11468961 FORWARD LENGTH=848;extra-large GTP-binding protein 3 | chr1:11465832-11468961 FORWARD LENGTH=848	15142.4
AT1G31970.1	AT1G31970.1	Symbols: STRS1	DEA(D/H)-box RNA helicase family protein | chr1:11479921-11482707 FORWARD LENGTH=537	34658.5
AT1G32050.1	AT1G32050.1	Symbols:	SCAMP family protein | chr1:11528616-11530974 FORWARD LENGTH=264	50683.4
AT1G32070.1;AT1G32070.2;AT1G32070.3	AT1G32070.1;AT1G32070.2;AT1G32070.3	Symbols: ATNSI, NSI;Symbols: ATNSI, NSI;Symbols: ATNSI, NSI	nuclear shuttle interacting | chr1:11534851-11536289 REVERSE LENGTH=257;nuclear shuttle interacting | chr1:11534851-11536289 REVERSE LENGTH=258;nuclear shuttle interacting | chr1:11534851-11536289 REVERSE LENGTH=257	7138.15
AT1G32100.1	AT1G32100.1	Symbols: ATPRR1, PRR1	pinoresinol reductase 1 | chr1:11546472-11547953 REVERSE LENGTH=317	166393
AT1G32160.1	AT1G32160.1	Symbols:	Protein of unknown function (DUF760) | chr1:11568701-11570241 FORWARD LENGTH=406	74691.9
AT1G32200.1;AT1G32200.2	AT1G32200.1;AT1G32200.2	Symbols: ATS1, ACT1;Symbols: ATS1, ACT1	phospholipid/glycerol acyltransferase family protein | chr1:11602223-11605001 REVERSE LENGTH=459;phospholipid/glycerol acyltransferase family protein | chr1:11602223-11605001 REVERSE LENGTH=459	85973.8
AT1G32210.1	AT1G32210.1	Symbols: ATDAD1	Defender against death (DAD family) protein | chr1:11606047-11607652 REVERSE LENGTH=115	4791.91
AT1G32220.1	AT1G32220.1	Symbols:	NAD(P)-binding Rossmann-fold superfamily protein | chr1:11608038-11609591 FORWARD LENGTH=296	24354
AT1G32350.1;AT3G22360.1;AT3G22370.1;AT3G27620.1;AT5G64210.1	AT1G32350.1;AT3G22360.1;AT3G22370.1;AT3G27620.1;AT5G64210.1	Symbols: AOX1D;Symbols: AOX1B;Symbols: AOX1A, ATAOX1A;Symbols: AOX1C;Symbols: AOX2	alternative oxidase 1D | chr1:11667237-11668569 REVERSE LENGTH=318;alternative oxidase 1B | chr3:7904156-7905384 FORWARD LENGTH=325;alternative oxidase 1A | chr3:7906890-7908416 FORWARD LENGTH=354;alternative oxidase 1C | chr3:10229289-10230595 REVERSE LENGTH=329;alternative oxidase 2 | chr5:25683965-25685664 REVERSE LENGTH=353	41246.5
AT1G32440.1	AT1G32440.1	Symbols: PKp3	plastidial pyruvate kinase 3 | chr1:11712205-11714963 FORWARD LENGTH=571	188404
AT1G32470.1	AT1G32470.1	Symbols:	Single hybrid motif superfamily protein | chr1:11739479-11740246 REVERSE LENGTH=166	9948.61
AT1G32490.1;AT1G32490.2	AT1G32490.1;AT1G32490.2	Symbols: EMB2733, ESP3;Symbols: ESP3	RNA helicase family protein | chr1:11742356-11749286 REVERSE LENGTH=1044;RNA helicase family protein | chr1:11742356-11749286 REVERSE LENGTH=1034	1.40027e+06
AT1G32500.1	AT1G32500.1	Symbols: ATNAP6, NAP6	non-intrinsic ABC protein 6 | chr1:11750091-11751994 REVERSE LENGTH=475	55896.4
AT1G32520.1	AT1G32520.1	Symbols:	unknown protein; FUNCTIONS IN: molecular_function unknown; INVOLVED IN: biological_process unknown; LOCATED IN: chloroplast; EXPRESSED IN: 24 plant structures; EXPRESSED DURING: 15 growth stages; Has 143 Blast hits to 142 proteins in 34 species: Archae - 0; Bacteria - 0; Metazoa - 39; Fungi - 0; Plants - 56; Viruses - 0; Other Eukaryotes - 48 (source: NCBI BLink). | chr1:11758422-11759272 REVERSE LENGTH=239	85958.3
AT1G32550.1;AT1G32550.2	AT1G32550.1;AT1G32550.2	Symbols: FdC1	2Fe-2S ferredoxin-like superfamily protein | chr1:11771969-11774117 REVERSE LENGTH=181;2Fe-2S ferredoxin-like superfamily protein | chr1:11771969-11774117 REVERSE LENGTH=194	199009
AT1G32580.1	AT1G32580.1	Symbols:	plastid developmental protein DAG, putative | chr1:11784108-11785430 FORWARD LENGTH=229	34057.9
AT1G32730.1	AT1G32730.1	Symbols:	unknown protein; LOCATED IN: chloroplast; EXPRESSED IN: 12 plant structures; EXPRESSED DURING: 6 growth stages; CONTAINS InterPro DOMAIN/s: Protein of unknown function DUF702 (InterPro:IPR007818); Has 120 Blast hits to 118 proteins in 39 species: Archae - 0; Bacteria - 8; Metazoa - 63; Fungi - 4; Plants - 33; Viruses - 0; Other Eukaryotes - 12 (source: NCBI BLink). | chr1:11841077-11842956 FORWARD LENGTH=327	43185.4
AT1G32790.1;AT1G32790.2;AT4G10610.1;AT4G10610.2	AT1G32790.1;AT1G32790.2;AT4G10610.1;AT4G10610.2	Symbols: CID11;Symbols: CID11;Symbols: RBP37, ATRBP37, CID12;Symbols: RBP37, ATRBP37	CTC-interacting domain 11 | chr1:11875174-11877188 REVERSE LENGTH=358;CTC-interacting domain 11 | chr1:11875028-11877188 REVERSE LENGTH=406;CTC-interacting domain 12 | chr4:6557336-6559143 FORWARD LENGTH=336;CTC-interacting domain 12 | chr4:6557336-6559019 FORWARD LENGTH=326	70104.1
AT1G32900.1	AT1G32900.1	Symbols:	UDP-Glycosyltransferase superfamily protein | chr1:11920582-11923506 REVERSE LENGTH=610	14014.8
AT1G32940.1	AT1G32940.1	Symbols: ATSBT3.5, SBT3.5	Subtilase family protein | chr1:11937634-11940856 FORWARD LENGTH=774	10016.1
AT1G32960.1	AT1G32960.1	Symbols: ATSBT3.3, SBT3.3	Subtilase family protein | chr1:11945351-11948429 FORWARD LENGTH=777	38373.6
AT1G33040.1	AT1G33040.1	Symbols: NACA5	nascent polypeptide-associated complex subunit alpha-like protein 5 | chr1:11966547-11967696 FORWARD LENGTH=209	89437.2
AT1G33120.1;AT1G33140.1	AT1G33120.1;AT1G33140.1	Symbols:;Symbols: PGY2	Ribosomal protein L6 family | chr1:12010986-12012223 FORWARD LENGTH=194;Ribosomal protein L6 family | chr1:12023360-12024502 FORWARD LENGTH=194	1022803
AT1G33240.1	AT1G33240.1	Symbols: AT-GTL1, AT-GTL2, GTL1	GT-2-like 1 | chr1:12051859-12054320 REVERSE LENGTH=669	17728.1
AT1G33270.1	AT1G33270.1	Symbols:	Acyl transferase/acyl hydrolase/lysophospholipase superfamily protein | chr1:12068324-12070157 REVERSE LENGTH=369	25474.7
AT1G33470.1;AT1G33470.2	AT1G33470.1;AT1G33470.2	Symbols:	RNA-binding (RRM/RBD/RNP motifs) family protein | chr1:12144632-12146040 FORWARD LENGTH=245;RNA-binding (RRM/RBD/RNP motifs) family protein | chr1:12144632-12146040 FORWARD LENGTH=244	30020.7
AT1G33490.1	AT1G33490.1	Symbols:	unknown protein; CONTAINS InterPro DOMAIN/s: Protein of unknown function DUF2062 (InterPro:IPR018639); BEST Arabidopsis thaliana protein match is: unknown protein (TAIR:AT4G10140.1); Has 88 Blast hits to 88 proteins in 29 species: Archae - 0; Bacteria - 28; Metazoa - 0; Fungi - 0; Plants - 54; Viruses - 0; Other Eukaryotes - 6 (source: NCBI BLink). | chr1:12150941-12152276 REVERSE LENGTH=175	8576.5
AT1G33600.1	AT1G33600.1	Symbols:	Leucine-rich repeat (LRR) family protein | chr1:12180776-12182212 FORWARD LENGTH=478	7.4444e+06
AT1G33610.1	AT1G33610.1	Symbols:	Leucine-rich repeat (LRR) family protein | chr1:12188910-12190346 FORWARD LENGTH=478	403552
AT1G33680.1	AT1G33680.1	Symbols:	KH domain-containing protein | chr1:12204056-12208282 FORWARD LENGTH=763	261000
AT1G33780.1	AT1G33780.1	Symbols:	Protein of unknown function (DUF179) | chr1:12244799-12246034 REVERSE LENGTH=325	23651.1
AT1G33790.1;AT1G33790.2	AT1G33790.1;AT1G33790.2	Symbols:	jacalin lectin family protein | chr1:12256990-12260432 FORWARD LENGTH=445;jacalin lectin family protein | chr1:12256990-12260432 FORWARD LENGTH=745	5585.8
AT1G33810.1	AT1G33810.1	Symbols:	unknown protein; FUNCTIONS IN: molecular_function unknown; INVOLVED IN: biological_process unknown; LOCATED IN: chloroplast thylakoid membrane, chloroplast, chloroplast envelope; EXPRESSED IN: 22 plant structures; EXPRESSED DURING: 13 growth stages; Has 39 Blast hits to 39 proteins in 18 species: Archae - 0; Bacteria - 0; Metazoa - 0; Fungi - 0; Plants - 39; Viruses - 0; Other Eukaryotes - 0 (source: NCBI BLink). | chr1:12265084-12266655 FORWARD LENGTH=138	18339.1
AT1G33811.1	AT1G33811.1	Symbols:	GDSL-like Lipase/Acylhydrolase superfamily protein | chr1:12267918-12269690 FORWARD LENGTH=370	24622.7
AT1G33960.1	AT1G33960.1	Symbols: AIG1	P-loop containing nucleoside triphosphate hydrolases superfamily protein | chr1:12346555-12348184 FORWARD LENGTH=353	46409.2
AT1G33970.1;AT1G33970.2;AT1G33970.3;AT1G33970.4;AT1G33970.5	AT1G33970.1;AT1G33970.2;AT1G33970.3;AT1G33970.4;AT1G33970.5	Symbols:	P-loop containing nucleoside triphosphate hydrolases superfamily protein | chr1:12349614-12350960 REVERSE LENGTH=342;P-loop containing nucleoside triphosphate hydrolases superfamily protein | chr1:12349614-12350960 REVERSE LENGTH=342;P-loop containing nucleoside triphosphate hydrolases superfamily protein | chr1:12349890-12350960 REVERSE LENGTH=276;P-loop containing nucleoside triphosphate hydrolases superfamily protein | chr1:12349614-12350960 REVERSE LENGTH=342;P-loop containing nucleoside triphosphate hydrolases superfamily protein | chr1:12349614-12350960 REVERSE LENGTH=342	20874.3
AT1G33990.1	AT1G33990.1	Symbols: ATMES14, MES14	methyl esterase 14 | chr1:12355909-12357894 FORWARD LENGTH=348	27126.8
AT1G34000.1	AT1G34000.1	Symbols: OHP2	one-helix protein 2 | chr1:12358151-12358902 REVERSE LENGTH=172	73856.6
AT1G34210.1;AT1G71830.1;AT4G33430.1;AT4G33430.2	AT1G34210.1;AT1G71830.1;AT4G33430.1;AT4G33430.2	Symbols: SERK2, ATSERK2;Symbols: SERK1, ATSERK1;Symbols: BAK1, RKS10, SERK3, ELG, ATSERK3, ATBAK1;Symbols: BAK1	somatic embryogenesis receptor-like kinase 2 | chr1:12459078-12462752 FORWARD LENGTH=628;somatic embryogenesis receptor-like kinase 1 | chr1:27018575-27021842 FORWARD LENGTH=625;BRI1-associated receptor kinase | chr4:16086654-16090288 REVERSE LENGTH=615;BRI1-associated receptor kinase | chr4:16086654-16090288 REVERSE LENGTH=662	5734.5
AT1G34220.2	AT1G34220.2	Symbols:	Regulator of Vps4 activity in the MVB pathway protein | chr1:12463102-12465911 REVERSE LENGTH=619	54561
AT1G34750.1	AT1G34750.1	Symbols:	Protein phosphatase 2C family protein | chr1:12736386-12737727 REVERSE LENGTH=282	12660.3
AT1G35310.1	AT1G35310.1	Symbols: MLP168	MLP-like protein 168 | chr1:12956428-12957024 REVERSE LENGTH=151	12740.1
AT1G35340.1;AT1G35340.2;AT1G35340.3;AT1G35340.4	AT1G35340.1;AT1G35340.2;AT1G35340.3;AT1G35340.4	Symbols:	ATP-dependent protease La (LON) domain protein | chr1:12977768-12979749 FORWARD LENGTH=316;ATP-dependent protease La (LON) domain protein | chr1:12978239-12979749 FORWARD LENGTH=210;ATP-dependent protease La (LON) domain protein | chr1:12978239-12979749 FORWARD LENGTH=210;ATP-dependent protease La (LON) domain protein | chr1:12977768-12979749 FORWARD LENGTH=311	47909.7
AT1G35420.1;AT1G35420.2	AT1G35420.1;AT1G35420.2	Symbols:	alpha/beta-Hydrolases superfamily protein | chr1:13026320-13027463 FORWARD LENGTH=310;alpha/beta-Hydrolases superfamily protein | chr1:13026320-13027463 FORWARD LENGTH=315	14276.8
AT1G35460.1;AT5G33210.1	AT1G35460.1;AT5G33210.1	Symbols:;Symbols: SRS8	basic helix-loop-helix (bHLH) DNA-binding superfamily protein | chr1:13040092-13041907 FORWARD LENGTH=259;SHI-related sequence 8 | chr5:12465057-12465713 REVERSE LENGTH=173	13551.2
AT1G35470.1;AT1G35470.2	AT1G35470.1;AT1G35470.2	Symbols:	SPla/RYanodine receptor (SPRY) domain-containing protein | chr1:13051636-13054922 REVERSE LENGTH=465;SPla/RYanodine receptor (SPRY) domain-containing protein | chr1:13051636-13054922 REVERSE LENGTH=467	39468.1
AT1G35580.1;AT1G35580.2	AT1G35580.1;AT1G35580.2	Symbols: CINV1	cytosolic invertase 1 | chr1:13122460-13124808 REVERSE LENGTH=551;cytosolic invertase 1 | chr1:13122460-13124808 REVERSE LENGTH=551	64115.7
AT1G35620.1	AT1G35620.1	Symbols: ATPDIL5-2, ATPDI8, PDI8, PDIL5-2	PDI-like 5-2 | chr1:13156504-13158280 FORWARD LENGTH=440	14410.4
AT1G35670.1	AT1G35670.1	Symbols: ATCDPK2, CPK11, ATCPK11, CDPK2	calcium-dependent protein kinase 2 | chr1:13205456-13208058 FORWARD LENGTH=495	77591
AT1G35680.1	AT1G35680.1	Symbols:	Ribosomal protein L21 | chr1:13208777-13210246 FORWARD LENGTH=220	192275
AT1G36050.1;AT1G36050.2	AT1G36050.1;AT1G36050.2	Symbols:	Endoplasmic reticulum vesicle transporter protein | chr1:13450467-13453683 FORWARD LENGTH=489;Endoplasmic reticulum vesicle transporter protein | chr1:13450467-13453055 FORWARD LENGTH=386	21784.9
AT1G36160.1;AT1G36160.2	AT1G36160.1;AT1G36160.2	Symbols: ACC1, AT-ACC1, EMB22, GK, PAS3;Symbols: ACC1	acetyl-CoA carboxylase 1 | chr1:13534196-13543773 FORWARD LENGTH=2254;acetyl-CoA carboxylase 1 | chr1:13534196-13543773 FORWARD LENGTH=2254	246850
AT1G36240.1;AT3G18740.1	AT1G36240.1;AT3G18740.1	Symbols:	Ribosomal protein L7Ae/L30e/S12e/Gadd45 family protein | chr1:13614890-13616233 FORWARD LENGTH=112;Ribosomal protein L7Ae/L30e/S12e/Gadd45 family protein | chr3:6453437-6453870 FORWARD LENGTH=112	611586
AT1G36280.1	AT1G36280.1	Symbols:	L-Aspartase-like family protein | chr1:13640600-13642908 FORWARD LENGTH=527	178594
AT1G36310.1;AT1G36310.2	AT1G36310.1;AT1G36310.2	Symbols:	S-adenosyl-L-methionine-dependent methyltransferases superfamily protein | chr1:13669644-13670934 FORWARD LENGTH=404;S-adenosyl-L-methionine-dependent methyltransferases superfamily protein | chr1:13669644-13670934 FORWARD LENGTH=404	47392.8
AT1G36390.1;AT1G36390.2	AT1G36390.1;AT1G36390.2	Symbols:	Co-chaperone GrpE family protein | chr1:13701811-13703524 REVERSE LENGTH=279;Co-chaperone GrpE family protein | chr1:13701811-13703524 REVERSE LENGTH=279	59201
AT1G36730.1	AT1G36730.1	Symbols:	Translation initiation factor IF2/IF5 | chr1:13898706-13900025 REVERSE LENGTH=439	35190.8
AT1G37130.1	AT1G37130.1	Symbols: NIA2, B29, NIA2-1, CHL3, NR, NR2, ATNR2	nitrate reductase 2 | chr1:14158617-14161652 FORWARD LENGTH=917	127918
AT1G41830.1	AT1G41830.1	Symbols: SKS6	SKU5-similar 6 | chr1:15603892-15607802 REVERSE LENGTH=542	18258.3
AT1G42470.1	AT1G42470.1	Symbols:	Patched family protein | chr1:15926987-15935128 FORWARD LENGTH=1272	4311.53
AT1G42480.1;AT1G42480.3	AT1G42480.1;AT1G42480.3	Symbols:	unknown protein; FUNCTIONS IN: molecular_function unknown; INVOLVED IN: biological_process unknown; LOCATED IN: endomembrane system; EXPRESSED IN: 24 plant structures; EXPRESSED DURING: 13 growth stages; CONTAINS InterPro DOMAIN/s: Protein of unknown function DUF3456 (InterPro:IPR021852); Has 177 Blast hits to 177 proteins in 59 species: Archae - 0; Bacteria - 0; Metazoa - 140; Fungi - 0; Plants - 35; Viruses - 0; Other Eukaryotes - 2 (source: NCBI BLink). | chr1:15936297-15938692 FORWARD LENGTH=182;unknown protein; FUNCTIONS IN: molecular_function unknown; INVOLVED IN: biological_process unknown; LOCATED IN: endomembrane system; EXPRESSED IN: 24 plant structures; EXPRESSED DURING: 13 growth stages; CONTAINS InterPro DOMAIN/s: Protein of unknown function DUF3456 (InterPro:IPR021852); Has 152 Blast hits to 152 proteins in 48 species: Archae - 0; Bacteria - 0; Metazoa - 113; Fungi - 0; Plants - 37; Viruses - 0; Other Eukaryotes - 2 (source: NCBI BLink). | chr1:15936297-15938692 FORWARD LENGTH=182	74909.2
AT1G42550.1	AT1G42550.1	Symbols: PMI1	plastid movement impaired1 | chr1:15977131-15979734 FORWARD LENGTH=843	47728.6
AT1G42960.1	AT1G42960.1	Symbols:	expressed protein localized to the inner membrane of the chloroplast. | chr1:16125863-16127080 FORWARD LENGTH=168	42197.2
AT1G43170.1;AT1G43170.2;AT1G43170.3;AT1G43170.5;AT1G43170.6;AT1G43170.7;AT1G43170.8;AT1G43170.9	AT1G43170.1;AT1G43170.2;AT1G43170.3;AT1G43170.5;AT1G43170.6;AT1G43170.7;AT1G43170.8;AT1G43170.9	Symbols: ARP1, emb2207, RPL3A, RP1;Symbols: ARP1, RPL3A, RP1;Symbols: ARP1, RPL3A, RP1;Symbols: RP1;Symbols: RP1;Symbols: RP1;Symbols: RP1;Symbols: RP1	ribosomal protein 1 | chr1:16266992-16268631 FORWARD LENGTH=389;ribosomal protein 1 | chr1:16266992-16268631 FORWARD LENGTH=389;ribosomal protein 1 | chr1:16266992-16268631 FORWARD LENGTH=389;ribosomal protein 1 | chr1:16266992-16268631 FORWARD LENGTH=389;ribosomal protein 1 | chr1:16266992-16268631 FORWARD LENGTH=389;ribosomal protein 1 | chr1:16266992-16268631 FORWARD LENGTH=389;ribosomal protein 1 | chr1:16266992-16268631 FORWARD LENGTH=389;ribosomal protein 1 | chr1:16266992-16268631 FORWARD LENGTH=389	793697
AT1G43190.1;AT1G43190.2;AT1G43190.3	AT1G43190.1;AT1G43190.2;AT1G43190.3	Symbols: PTB3	polypyrimidine tract-binding protein 3 | chr1:16275432-16278185 REVERSE LENGTH=432;polypyrimidine tract-binding protein 3 | chr1:16275432-16278185 REVERSE LENGTH=432;polypyrimidine tract-binding protein 3 | chr1:16275432-16278185 REVERSE LENGTH=430	56153.8
AT1G43560.1	AT1G43560.1	Symbols: Aty2, ty2	thioredoxin Y2 | chr1:16398359-16399828 REVERSE LENGTH=167	31139.7
AT1G43670.1	AT1G43670.1	Symbols:	Inositol monophosphatase family protein | chr1:16468184-16470347 FORWARD LENGTH=341	250339
AT1G43690.1	AT1G43690.1	Symbols:	ubiquitin interaction motif-containing protein | chr1:16478519-16482589 FORWARD LENGTH=599	26045
AT1G43850.1;AT1G43850.2	AT1G43850.1;AT1G43850.2	Symbols: SEU	SEUSS transcriptional co-regulator | chr1:16617872-16621596 FORWARD LENGTH=877;SEUSS transcriptional co-regulator | chr1:16617872-16621596 FORWARD LENGTH=877	98263.1
AT1G43860.1	AT1G43860.1	Symbols:	sequence-specific DNA binding transcription factors | chr1:16622244-16624385 REVERSE LENGTH=370	66522.3
AT1G43890.1;AT1G43890.2;AT1G43890.3	AT1G43890.1;AT1G43890.2;AT1G43890.3	Symbols: ATRAB18, ATRABC1, RAB18-1, RABC1, ATRAB-C1, RAB18;Symbols: ATRAB18, ATRABC1, RAB18-1, RABC1, ATRAB-C1, RAB18;Symbols: ATRAB18, ATRABC1, RAB18-1, RABC1, ATRAB-C1, RAB18	RAB GTPASE HOMOLOG B18 | chr1:16646934-16648395 FORWARD LENGTH=212;RAB GTPASE HOMOLOG B18 | chr1:16646934-16648395 FORWARD LENGTH=212;RAB GTPASE HOMOLOG B18 | chr1:16646934-16648395 FORWARD LENGTH=212	183794
AT1G43900.1	AT1G43900.1	Symbols:	Protein phosphatase 2C family protein | chr1:16654045-16655810 FORWARD LENGTH=371	2472.51
AT1G44170.1;AT1G44170.2	AT1G44170.1;AT1G44170.2	Symbols: ALDH3H1, ALDH4;Symbols: ALDH3H1, ALDH4	aldehyde dehydrogenase 3H1 | chr1:16796564-16800031 REVERSE LENGTH=484;aldehyde dehydrogenase 3H1 | chr1:16796564-16800031 REVERSE LENGTH=484	82110.1
AT1G44770.1;AT1G44770.2	AT1G44770.1;AT1G44770.2	Symbols:	unknown protein; BEST Arabidopsis thaliana protein match is: unknown protein (TAIR:AT5G49710.3); Has 81 Blast hits to 81 proteins in 17 species: Archae - 0; Bacteria - 0; Metazoa - 0; Fungi - 0; Plants - 81; Viruses - 0; Other Eukaryotes - 0 (source: NCBI BLink). | chr1:16907834-16909409 REVERSE LENGTH=271;unknown protein; FUNCTIONS IN: molecular_function unknown; INVOLVED IN: biological_process unknown; LOCATED IN: cellular_component unknown; EXPRESSED IN: 24 plant structures; EXPRESSED DURING: 15 growth stages; BEST Arabidopsis thaliana protein match is: unknown protein (TAIR:AT5G49710.3); Has 30201 Blast hits to 17322 proteins in 780 species: Archae - 12; Bacteria - 1396; Metazoa - 17338; Fungi - 3422; Plants - 5037; Viruses - 0; Other Eukaryotes - 2996 (source: NCBI BLink). | chr1:16907834-16909409 REVERSE LENGTH=270	5907
AT1G44790.1	AT1G44790.1	Symbols:	ChaC-like family protein | chr1:16912403-16913582 REVERSE LENGTH=199	17471.4
AT1G44820.1	AT1G44820.1	Symbols:	Peptidase M20/M25/M40 family protein | chr1:16926351-16928354 FORWARD LENGTH=438	75423.1
AT1G44835.1	AT1G44835.1	Symbols:	YbaK/aminoacyl-tRNA synthetase-associated domain | chr1:16939909-16942337 FORWARD LENGTH=307	80431.2
AT1G44900.1;AT1G44900.2	AT1G44900.1;AT1G44900.2	Symbols: MCM2, ATMCM2;Symbols: MCM2	minichromosome maintenance (MCM2/3/5) family protein | chr1:16970291-16974457 FORWARD LENGTH=936;minichromosome maintenance (MCM2/3/5) family protein | chr1:16970291-16974457 FORWARD LENGTH=934	171843
AT1G44910.1;AT1G44910.2	AT1G44910.1;AT1G44910.2	Symbols: ATPRP40A, PRP40A;Symbols: ATPRP40A, PRP40A	pre-mRNA-processing protein 40A | chr1:16975930-16982818 FORWARD LENGTH=958;pre-mRNA-processing protein 40A | chr1:16975930-16982647 FORWARD LENGTH=926	31238
AT1G45000.1	AT1G45000.1	Symbols:	AAA-type ATPase family protein | chr1:17009220-17011607 FORWARD LENGTH=399	203968
AT1G45110.1	AT1G45110.1	Symbols:	Tetrapyrrole (Corrin/Porphyrin) Methylases | chr1:17052572-17054546 FORWARD LENGTH=343	10558.2
AT1G45130.1	AT1G45130.1	Symbols: BGAL5	beta-galactosidase 5 | chr1:17065447-17069110 FORWARD LENGTH=732	52008.6
AT1G45145.1	AT1G45145.1	Symbols: ATTRX5, ATH5, LIV1, TRX5	thioredoxin H-type 5 | chr1:17075264-17076256 REVERSE LENGTH=118	203400
AT1G45150.1	AT1G45150.1	Symbols:	unknown protein; Has 219 Blast hits to 202 proteins in 78 species: Archae - 0; Bacteria - 166; Metazoa - 0; Fungi - 0; Plants - 36; Viruses - 0; Other Eukaryotes - 17 (source: NCBI BLink). | chr1:17077615-17082330 REVERSE LENGTH=643	403556
AT1G45201.1	AT1G45201.1	Symbols: ATTLL1, TLL1	triacylglycerol lipase-like 1 | chr1:17123889-17128462 FORWARD LENGTH=479	275633
AT1G45230.1;AT1G45230.2	AT1G45230.1;AT1G45230.2	Symbols:	Protein of unknown function (DUF3223) | chr1:17169874-17171381 REVERSE LENGTH=219;Protein of unknown function (DUF3223) | chr1:17169874-17171381 REVERSE LENGTH=219	10890.1
AT1G45233.2;AT5G42920.1;AT5G42920.2	AT1G45233.2;AT5G42920.1;AT5G42920.2	Symbols: THO5, AtTHO5;Symbols: THO5, AtTHO5;Symbols: THO5, AtTHO5	THO complex, subunit 5 | chr1:17152956-17154662 FORWARD LENGTH=452;THO complex, subunit 5 | chr5:17206310-17209106 REVERSE LENGTH=702;THO complex, subunit 5 | chr5:17206310-17209522 REVERSE LENGTH=819	6258.55
AT1G47200.1	AT1G47200.1	Symbols: WPP2	WPP domain protein 2 | chr1:17298181-17298723 REVERSE LENGTH=180	107683
AT1G47250.1	AT1G47250.1	Symbols: PAF2	20S proteasome alpha subunit F2 | chr1:17319220-17320900 FORWARD LENGTH=277	138422
AT1G47260.1	AT1G47260.1	Symbols: APFI, GAMMA CA2	gamma carbonic anhydrase 2 | chr1:17321384-17323347 REVERSE LENGTH=278	85255.5
AT1G47380.1	AT1G47380.1	Symbols:	Protein phosphatase 2C family protein | chr1:17373004-17375305 REVERSE LENGTH=428	35762.1
AT1G47420.1	AT1G47420.1	Symbols: SDH5	succinate dehydrogenase 5 | chr1:17395774-17397176 REVERSE LENGTH=257	26497.4
AT1G47490.1;AT1G47490.2;AT1G47500.1	AT1G47490.1;AT1G47490.2;AT1G47500.1	Symbols: ATRBP47C, RBP47C;Symbols: ATRBP47C, RBP47C;Symbols: ATRBP47C', RBP47C'	RNA-binding protein 47C | chr1:17424801-17427182 FORWARD LENGTH=432;RNA-binding protein 47C | chr1:17424801-17426114 FORWARD LENGTH=310;RNA-binding protein 47C' | chr1:17432682-17434805 FORWARD LENGTH=434	39982.1
AT1G47550.1	AT1G47550.1	Symbols: SEC3A	exocyst complex component sec3A | chr1:17457171-17463896 FORWARD LENGTH=887	358085
AT1G47550.2	AT1G47550.2	Symbols: SEC3A	exocyst complex component sec3A | chr1:17457171-17463896 FORWARD LENGTH=888	22202
AT1G47600.1;AT1G47600.2	AT1G47600.1;AT1G47600.2	Symbols: BGLU34, TGG4;Symbols: BGLU34	beta glucosidase 34 | chr1:17491771-17494589 FORWARD LENGTH=511;beta glucosidase 34 | chr1:17491771-17494589 FORWARD LENGTH=510	13738.2
AT1G47710.1	AT1G47710.1	Symbols:	Serine protease inhibitor (SERPIN) family protein | chr1:17558271-17560061 FORWARD LENGTH=391	66124.9
AT1G47830.1	AT1G47830.1	Symbols:	SNARE-like superfamily protein | chr1:17613346-17614784 REVERSE LENGTH=142	36268.5
AT1G47840.1	AT1G47840.1	Symbols: HXK3	hexokinase 3 | chr1:17616243-17618859 REVERSE LENGTH=493	16771.5
AT1G47960.1	AT1G47960.1	Symbols: C/VIF1, ATC/VIF1	cell wall / vacuolar inhibitor of fructosidase 1 | chr1:17681954-17683516 REVERSE LENGTH=205	12983.2
AT1G47980.1	AT1G47980.1	Symbols:	unknown protein; FUNCTIONS IN: molecular_function unknown; INVOLVED IN: biological_process unknown; LOCATED IN: endomembrane system; EXPRESSED IN: 6 plant structures; EXPRESSED DURING: 4 anthesis, F mature embryo stage, petal differentiation and expansion stage, E expanded cotyledon stage; BEST Arabidopsis thaliana protein match is: unknown protein (TAIR:AT3G62730.1); Has 169 Blast hits to 169 proteins in 41 species: Archae - 0; Bacteria - 68; Metazoa - 0; Fungi - 0; Plants - 101; Viruses - 0; Other Eukaryotes - 0 (source: NCBI BLink). | chr1:17691985-17693818 REVERSE LENGTH=315	3046.98
AT1G48030.1;AT1G48030.2	AT1G48030.1;AT1G48030.2	Symbols: mtLPD1	mitochondrial lipoamide dehydrogenase 1 | chr1:17717432-17719141 REVERSE LENGTH=507;mitochondrial lipoamide dehydrogenase 1 | chr1:17717432-17719141 REVERSE LENGTH=507	1.10771e+06
AT1G48050.1	AT1G48050.1	Symbols: KU80, ATKU80	Ku80 family protein | chr1:17723498-17726859 FORWARD LENGTH=680	33281.3
AT1G48090.1	AT1G48090.1	Symbols:	calcium-dependent lipid-binding family protein | chr1:17732582-17758194 REVERSE LENGTH=4146	48805.7
AT1G48110.1;AT1G48110.2	AT1G48110.1;AT1G48110.2	Symbols: ECT7	evolutionarily conserved C-terminal region 7 | chr1:17770339-17772806 REVERSE LENGTH=639;evolutionarily conserved C-terminal region 7 | chr1:17770339-17772806 REVERSE LENGTH=639	15734.3
AT1G48160.1	AT1G48160.1	Symbols:	signal recognition particle 19 kDa protein, putative / SRP19, putative | chr1:17786779-17788286 REVERSE LENGTH=145	30434
AT1G48170.1	AT1G48170.1	Symbols:	unknown protein; Has 78 Blast hits to 78 proteins in 34 species: Archae - 0; Bacteria - 0; Metazoa - 30; Fungi - 0; Plants - 48; Viruses - 0; Other Eukaryotes - 0 (source: NCBI BLink). | chr1:17788810-17789635 FORWARD LENGTH=153	16083.7
AT1G48210.1;AT1G48210.2	AT1G48210.1;AT1G48210.2	Symbols:	Protein kinase superfamily protein | chr1:17799551-17801798 FORWARD LENGTH=363;Protein kinase superfamily protein | chr1:17799551-17801798 FORWARD LENGTH=363	68334.8
AT1G48320.1	AT1G48320.1	Symbols:	Thioesterase superfamily protein | chr1:17855024-17855577 REVERSE LENGTH=156	104928
AT1G48350.1	AT1G48350.1	Symbols:	Ribosomal L18p/L5e family protein | chr1:17867269-17868215 FORWARD LENGTH=170	718785
AT1G48410.1;AT1G48410.2;AT1G48410.3	AT1G48410.1;AT1G48410.2;AT1G48410.3	Symbols: AGO1	Stabilizer of iron transporter SufD / Polynucleotidyl transferase | chr1:17886285-17891892 REVERSE LENGTH=1048;Stabilizer of iron transporter SufD / Polynucleotidyl transferase | chr1:17886285-17891892 REVERSE LENGTH=1050;Stabilizer of iron transporter SufD / Polynucleotidyl transferase | chr1:17886285-17891892 REVERSE LENGTH=1050	611544
AT1G48420.1	AT1G48420.1	Symbols: D-CDES, ATACD1, ACD1	D-cysteine desulfhydrase | chr1:17896767-17898803 REVERSE LENGTH=401	62179.1
AT1G48480.1	AT1G48480.1	Symbols: RKL1	receptor-like kinase 1 | chr1:17918475-17920743 FORWARD LENGTH=655	6153.52
AT1G48520.1	AT1G48520.1	Symbols: GATB	GLU-ADT subunit B | chr1:17940185-17942540 FORWARD LENGTH=550	1.21662e+06
AT1G48570.1	AT1G48570.1	Symbols:	zinc finger (Ran-binding) family protein | chr1:17955455-17957661 REVERSE LENGTH=455	14710.6
AT1G48600.1;AT1G48600.2	AT1G48600.1;AT1G48600.2	Symbols: PMEAMT, AtPMEAMT;Symbols: PMEAMT, AtPMEAMT	S-adenosyl-L-methionine-dependent methyltransferases superfamily protein | chr1:17966448-17969077 FORWARD LENGTH=475;S-adenosyl-L-methionine-dependent methyltransferases superfamily protein | chr1:17966074-17969077 FORWARD LENGTH=491	258247
AT1G48610.1;AT1G48610.2	AT1G48610.1;AT1G48610.2	Symbols:	AT hook motif-containing protein | chr1:17971027-17972798 REVERSE LENGTH=212;AT hook motif-containing protein | chr1:17971322-17972798 REVERSE LENGTH=198	14239
AT1G48620.1	AT1G48620.1	Symbols: HON5	high mobility group A5 | chr1:17974148-17976301 REVERSE LENGTH=479	11779.2
AT1G48630.1	AT1G48630.1	Symbols: RACK1B_AT	receptor for activated C kinase 1B | chr1:17981977-17983268 REVERSE LENGTH=326	739808
AT1G48750.1	AT1G48750.1	Symbols:	Bifunctional inhibitor/lipid-transfer protein/seed storage 2S albumin superfamily protein | chr1:18036019-18036303 FORWARD LENGTH=94	7711.1
AT1G48760.1;AT1G48760.2;AT1G48760.3	AT1G48760.1;AT1G48760.2;AT1G48760.3	Symbols: delta-ADR	delta-adaptin | chr1:18036652-18039261 REVERSE LENGTH=869;delta-adaptin | chr1:18036652-18039261 REVERSE LENGTH=869;delta-adaptin | chr1:18036652-18039261 REVERSE LENGTH=869	25565.9
AT1G48830.1;AT1G48830.2	AT1G48830.1;AT1G48830.2	Symbols:	Ribosomal protein S7e family protein | chr1:18059854-18060935 REVERSE LENGTH=191;Ribosomal protein S7e family protein | chr1:18059854-18060935 REVERSE LENGTH=191	181814
AT1G48850.1	AT1G48850.1	Symbols: EMB1144	chorismate synthase, putative / 5-enolpyruvylshikimate-3-phosphate phospholyase, putative | chr1:18065154-18067956 REVERSE LENGTH=436	446477
AT1G48860.1	AT1G48860.1	Symbols:	RNA 3'-terminal phosphate cyclase/enolpyruvate transferase, alpha/beta | chr1:18068892-18071331 REVERSE LENGTH=521	296256
AT1G48900.1;AT1G48900.2	AT1G48900.1;AT1G48900.2	Symbols:	Signal recognition particle, SRP54 subunit protein | chr1:18084972-18087743 REVERSE LENGTH=495;Signal recognition particle, SRP54 subunit protein | chr1:18085031-18087743 REVERSE LENGTH=431	278892
AT1G48920.1	AT1G48920.1	Symbols: ATNUC-L1, PARL1, NUC-L1	nucleolin like 1 | chr1:18098186-18101422 FORWARD LENGTH=557	204329
AT1G48950.1	AT1G48950.1	Symbols:	C3HC zinc finger-like | chr1:18107063-18110108 FORWARD LENGTH=594	44123.9
AT1G49040.1	AT1G49040.1	Symbols: SCD1	stomatal cytokinesis defective / SCD1 protein (SCD1) | chr1:18139419-18148826 REVERSE LENGTH=1187	152938
AT1G49140.1	AT1G49140.1	Symbols:	Complex I subunit NDUFS6 | chr1:18177696-18178269 REVERSE LENGTH=107	12127.4
AT1G49300.1;AT1G49300.2	AT1G49300.1;AT1G49300.2	Symbols: ATRAB7, ATRABG3E, RABG3E;Symbols: ATRAB7, ATRABG3E, RABG3E	RAB GTPase homolog G3E | chr1:18234842-18236968 FORWARD LENGTH=206;RAB GTPase homolog G3E | chr1:18234842-18236968 FORWARD LENGTH=206	96607.9
AT1G49340.1;AT1G49340.2	AT1G49340.1;AT1G49340.2	Symbols: ATPI4K ALPHA	Phosphatidylinositol 3- and 4-kinase family protein | chr1:18252355-18263967 FORWARD LENGTH=2028;Phosphatidylinositol 3- and 4-kinase family protein | chr1:18252355-18263967 FORWARD LENGTH=2028	2.24947e+06
AT1G49390.1	AT1G49390.1	Symbols:	2-oxoglutarate (2OG) and Fe(II)-dependent oxygenase superfamily protein | chr1:18279600-18280873 FORWARD LENGTH=348	44475.6
AT1G49430.1	AT1G49430.1	Symbols: LACS2, LRD2	long-chain acyl-CoA synthetase 2 | chr1:18291188-18295641 FORWARD LENGTH=665	22274.8
AT1G49480.1	AT1G49480.1	Symbols: RTV1	related to vernalization1 1 | chr1:18314596-18315460 REVERSE LENGTH=226	146960
AT1G49540.1;AT1G49540.2	AT1G49540.1;AT1G49540.2	Symbols: ELP2, AtELP2;Symbols: ELP2, AtELP2	elongator protein 2 | chr1:18333767-18337382 REVERSE LENGTH=838;elongator protein 2 | chr1:18333767-18337382 REVERSE LENGTH=840	8152.63
AT1G49600.1	AT1G49600.1	Symbols: ATRBP47A, RBP47A	RNA-binding protein 47A | chr1:18357236-18360150 REVERSE LENGTH=445	26175.1
AT1G49630.1;AT1G49630.2;AT1G49630.3	AT1G49630.1;AT1G49630.2;AT1G49630.3	Symbols: ATPREP2, PREP2;Symbols: ATPREP2, PREP2;Symbols: ATPREP2, PREP2	presequence protease 2 | chr1:18368405-18375336 REVERSE LENGTH=1080;presequence protease 2 | chr1:18368405-18375336 REVERSE LENGTH=1080;presequence protease 2 | chr1:18368405-18375336 REVERSE LENGTH=1080	405304
AT1G49650.1	AT1G49650.1	Symbols:	alpha/beta-Hydrolases superfamily protein | chr1:18377363-18378487 REVERSE LENGTH=374	70004.9
AT1G49660.1	AT1G49660.1	Symbols: AtCXE5, CXE5	carboxyesterase 5 | chr1:18378777-18379736 REVERSE LENGTH=319	23090.9
AT1G49670.1;AT1G49670.2	AT1G49670.1;AT1G49670.2	Symbols: NQR	ARP protein (REF) | chr1:18381591-18386021 REVERSE LENGTH=629;ARP protein (REF) | chr1:18381591-18386021 REVERSE LENGTH=652	95078.4
AT1G49740.1	AT1G49740.1	Symbols:	PLC-like phosphodiesterases superfamily protein | chr1:18407728-18409468 FORWARD LENGTH=359	30919.9
AT1G49750.1	AT1G49750.1	Symbols:	Leucine-rich repeat (LRR) family protein | chr1:18411177-18412779 REVERSE LENGTH=494	208912
AT1G49760.1;AT1G49760.2	AT1G49760.1;AT1G49760.2	Symbols: PAB8, PABP8;Symbols: PAB8	poly(A) binding protein 8 | chr1:18416740-18419753 FORWARD LENGTH=671;poly(A) binding protein 8 | chr1:18416740-18419753 FORWARD LENGTH=671	107489
AT1G49780.1;AT3G19380.1	AT1G49780.1;AT3G19380.1	Symbols: PUB26;Symbols: PUB25	plant U-box 26 | chr1:18429024-18430289 REVERSE LENGTH=421;plant U-box 25 | chr3:6714602-6715867 REVERSE LENGTH=421	13847.8
AT1G49820.1	AT1G49820.1	Symbols: ATMTK, MTK	S-methyl-5-thioribose kinase | chr1:18443005-18444907 FORWARD LENGTH=420	158412
AT1G49970.1	AT1G49970.1	Symbols: CLPR1, NCLPP5, SVR2	CLP protease proteolytic subunit 1 | chr1:18501936-18504462 REVERSE LENGTH=387	137577
AT1G50030.1;AT1G50030.2	AT1G50030.1;AT1G50030.2	Symbols: TOR	target of rapamycin | chr1:18522626-18539619 REVERSE LENGTH=2481;target of rapamycin | chr1:18522626-18539619 REVERSE LENGTH=2454	20354.4
AT1G50090.1;AT1G50110.1	AT1G50090.1;AT1G50110.1	Symbols:	D-aminoacid aminotransferase-like PLP-dependent enzymes superfamily protein | chr1:18554641-18556794 REVERSE LENGTH=367;D-aminoacid aminotransferase-like PLP-dependent enzymes superfamily protein | chr1:18558203-18560219 REVERSE LENGTH=356	198194
AT1G50120.1	AT1G50120.1	Symbols:	FUNCTIONS IN: molecular_function unknown; INVOLVED IN: biological_process unknown; LOCATED IN: cellular_component unknown; EXPRESSED IN: 23 plant structures; EXPRESSED DURING: 13 growth stages; CONTAINS InterPro DOMAIN/s: Rgp1 (InterPro:IPR014848), Immunoglobulin E-set (InterPro:IPR014756); Has 144 Blast hits to 140 proteins in 61 species: Archae - 0; Bacteria - 0; Metazoa - 86; Fungi - 10; Plants - 39; Viruses - 0; Other Eukaryotes - 9 (source: NCBI BLink). | chr1:18562302-18566015 FORWARD LENGTH=532	30292.9
AT1G50170.1	AT1G50170.1	Symbols: ATSIRB, SIRB	sirohydrochlorin ferrochelatase B | chr1:18582087-18583514 FORWARD LENGTH=225	10037.7
AT1G50200.1	AT1G50200.1	Symbols: ALATS, ACD	Alanyl-tRNA synthetase | chr1:18591429-18598311 REVERSE LENGTH=1003	3.60553e+06
AT1G50200.2	AT1G50200.2	Symbols: ALATS	Alanyl-tRNA synthetase | chr1:18591429-18598167 REVERSE LENGTH=963	59145.4
AT1G50320.1	AT1G50320.1	Symbols: ATHX, ATX, THX	thioredoxin X | chr1:18638606-18639464 REVERSE LENGTH=182	35169.2
AT1G50370.1	AT1G50370.1	Symbols:	Calcineurin-like metallo-phosphoesterase superfamily protein | chr1:18658894-18661672 FORWARD LENGTH=303	146562
AT1G50380.1	AT1G50380.1	Symbols:	Prolyl oligopeptidase family protein | chr1:18662480-18666185 FORWARD LENGTH=710	42320.1
AT1G50450.1	AT1G50450.1	Symbols:	Saccharopine dehydrogenase | chr1:18687902-18690348 REVERSE LENGTH=428	99972.3
AT1G50500.1;AT1G50500.2	AT1G50500.1;AT1G50500.2	Symbols: HIT1, ATVPS53, VPS53;Symbols: HIT1	Membrane trafficking VPS53 family protein | chr1:18708217-18715597 REVERSE LENGTH=828;Membrane trafficking VPS53 family protein | chr1:18708217-18715597 REVERSE LENGTH=847	110148
AT1G50510.1	AT1G50510.1	Symbols:	indigoidine synthase A family protein | chr1:18716578-18719060 FORWARD LENGTH=330	23937.5
AT1G50570.1;AT1G50570.2	AT1G50570.1;AT1G50570.2	Symbols:	Calcium-dependent lipid-binding (CaLB domain) family protein | chr1:18726400-18727566 REVERSE LENGTH=388;Calcium-dependent lipid-binding (CaLB domain) family protein | chr1:18726400-18727566 REVERSE LENGTH=388	15259.9
AT1G50575.1	AT1G50575.1	Symbols:	Putative lysine decarboxylase family protein | chr1:18728862-18730296 REVERSE LENGTH=306	73930.9
AT1G50600.1	AT1G50600.1	Symbols: SCL5	scarecrow-like 5 | chr1:18737398-18739547 REVERSE LENGTH=597	25902
AT1G50620.1	AT1G50620.1	Symbols:	RING/FYVE/PHD zinc finger superfamily protein | chr1:18748537-18751005 FORWARD LENGTH=629	1483.87
AT1G50670.1	AT1G50670.1	Symbols:	OTU-like cysteine protease family protein | chr1:18775086-18776552 REVERSE LENGTH=208	278880
AT1G50710.1	AT1G50710.1	Symbols:	unknown protein; Has 109 Blast hits to 109 proteins in 44 species: Archae - 0; Bacteria - 2; Metazoa - 61; Fungi - 8; Plants - 36; Viruses - 0; Other Eukaryotes - 2 (source: NCBI BLink). | chr1:18784719-18787615 REVERSE LENGTH=423	36904.7
AT1G50840.1	AT1G50840.1	Symbols: POLGAMMA2	polymerase gamma 2 | chr1:18839277-18844313 FORWARD LENGTH=1050	26148.7
AT1G50900.1	AT1G50900.1	Symbols: GDC1	Ankyrin repeat family protein | chr1:18866272-18867014 FORWARD LENGTH=175	44794.3
AT1G50920.1	AT1G50920.1	Symbols:	Nucleolar GTP-binding protein | chr1:18870555-18872570 FORWARD LENGTH=671	39200.6
AT1G50940.1	AT1G50940.1	Symbols: ETFALPHA	electron transfer flavoprotein alpha | chr1:18878038-18879939 REVERSE LENGTH=363	16589.7
AT1G51080.1	AT1G51080.1	Symbols:	unknown protein; FUNCTIONS IN: molecular_function unknown; INVOLVED IN: biological_process unknown; LOCATED IN: chloroplast; EXPRESSED IN: 15 plant structures; EXPRESSED DURING: 11 growth stages; Has 101 Blast hits to 98 proteins in 44 species: Archae - 0; Bacteria - 0; Metazoa - 38; Fungi - 10; Plants - 27; Viruses - 0; Other Eukaryotes - 26 (source: NCBI BLink). | chr1:18929883-18930740 REVERSE LENGTH=285	2488.13
AT1G51100.1	AT1G51100.1	Symbols:	unknown protein; FUNCTIONS IN: molecular_function unknown; INVOLVED IN: biological_process unknown; LOCATED IN: chloroplast, chloroplast stroma; EXPRESSED IN: 22 plant structures; EXPRESSED DURING: 13 growth stages; Has 26 Blast hits to 26 proteins in 9 species: Archae - 0; Bacteria - 0; Metazoa - 0; Fungi - 0; Plants - 26; Viruses - 0; Other Eukaryotes - 0 (source: NCBI BLink). | chr1:18934342-18934977 FORWARD LENGTH=211	160295
AT1G51110.1	AT1G51110.1	Symbols:	Plastid-lipid associated protein PAP / fibrillin family protein | chr1:18935380-18937484 FORWARD LENGTH=409	39983
AT1G51140.1	AT1G51140.1	Symbols:	basic helix-loop-helix (bHLH) DNA-binding superfamily protein | chr1:18943802-18945613 REVERSE LENGTH=379	67833.5
AT1G51160.1;AT1G51160.2	AT1G51160.1;AT1G51160.2	Symbols:	SNARE-like superfamily protein | chr1:18950057-18951560 FORWARD LENGTH=169;SNARE-like superfamily protein | chr1:18950057-18951560 FORWARD LENGTH=169	17909.8
AT1G51390.1	AT1G51390.1	Symbols: NFU5, ATNFU1	NFU domain protein 5 | chr1:19050427-19051753 FORWARD LENGTH=275	31675.1
AT1G51400.1	AT1G51400.1	Symbols:	Photosystem II 5 kD protein | chr1:19052172-19052492 REVERSE LENGTH=106	155056
AT1G51470.1	AT1G51470.1	Symbols: BGLU35, TGG5	beta glucosidase 35 | chr1:19087424-19090248 FORWARD LENGTH=511	156344
AT1G51510.1	AT1G51510.1	Symbols: Y14	RNA-binding (RRM/RBD/RNP motifs) family protein | chr1:19103072-19104753 REVERSE LENGTH=202	40971.2
AT1G51560.1	AT1G51560.1	Symbols:	Pyridoxamine 5'-phosphate oxidase family protein | chr1:19119900-19121859 REVERSE LENGTH=392	15158.5
AT1G51630.1;AT3G21190.1	AT1G51630.1;AT3G21190.1	Symbols:	O-fucosyltransferase family protein | chr1:19142141-19144082 REVERSE LENGTH=423;O-fucosyltransferase family protein | chr3:7432579-7434543 REVERSE LENGTH=422	28334.8
AT1G51650.1	AT1G51650.1	Symbols:	ATP synthase epsilon chain, mitochondrial | chr1:19152680-19153641 FORWARD LENGTH=70	97990.7
AT1G51680.1	AT1G51680.1	Symbols: 4CL1, 4CL.1, AT4CL1	4-coumarate:CoA ligase 1 | chr1:19159007-19161464 REVERSE LENGTH=561	319764
AT1G51690.1;AT1G51690.2;AT1G51690.3	AT1G51690.1;AT1G51690.2;AT1G51690.3	Symbols: ATB ALPHA, B ALPHA;Symbols: ATB ALPHA, B ALPHA;Symbols: B ALPHA	protein phosphatase 2A 55 kDa regulatory subunit B alpha isoform | chr1:19166218-19169974 FORWARD LENGTH=513;protein phosphatase 2A 55 kDa regulatory subunit B alpha isoform | chr1:19166218-19169974 FORWARD LENGTH=512;protein phosphatase 2A 55 kDa regulatory subunit B alpha isoform | chr1:19164124-19169974 FORWARD LENGTH=603	72013.2
AT1G51710.1	AT1G51710.1	Symbols: UBP6, ATUBP6	ubiquitin-specific protease 6 | chr1:19175805-19179894 REVERSE LENGTH=482	211650
AT1G51730.1	AT1G51730.1	Symbols:	Ubiquitin-conjugating enzyme family protein | chr1:19186812-19188638 REVERSE LENGTH=252	22820.6
AT1G51760.1	AT1G51760.1	Symbols: IAR3, JR3	peptidase M20/M25/M40 family protein | chr1:19199562-19201424 FORWARD LENGTH=440	110193
AT1G51805.1	AT1G51805.1	Symbols:	Leucine-rich repeat protein kinase family protein | chr1:19221187-19225590 REVERSE LENGTH=884	35361.8
AT1G51840.1	AT1G51840.1	Symbols:	protein kinase-related | chr1:19249449-19250150 REVERSE LENGTH=180	14511.8
AT1G51850.1	AT1G51850.1	Symbols:	Leucine-rich repeat protein kinase family protein | chr1:19252964-19256783 REVERSE LENGTH=865	13820.4
AT1G51980.1	AT1G51980.1	Symbols:	Insulinase (Peptidase family M16) protein | chr1:19323692-19326771 REVERSE LENGTH=503	865066
AT1G52000.1	AT1G52000.1	Symbols:	Mannose-binding lectin superfamily protein | chr1:19333352-19335700 REVERSE LENGTH=730	25662.6
AT1G52030.1;AT1G52030.2	AT1G52030.1;AT1G52030.2	Symbols: MBP2, MBP1.2, F-ATMBP;Symbols: MBP2, MBP1.2, F-ATMBP	myrosinase-binding protein 2 | chr1:19346090-19348282 REVERSE LENGTH=642;myrosinase-binding protein 2 | chr1:19346090-19348282 REVERSE LENGTH=642	139385
AT1G52070.1	AT1G52070.1	Symbols:	Mannose-binding lectin superfamily protein | chr1:19365140-19366900 REVERSE LENGTH=315	62298.5
AT1G52100.1;AT1G52100.2	AT1G52100.1;AT1G52100.2	Symbols:	Mannose-binding lectin superfamily protein | chr1:19383291-19385123 REVERSE LENGTH=437;Mannose-binding lectin superfamily protein | chr1:19383479-19385123 REVERSE LENGTH=381	29933.7
AT1G52160.1	AT1G52160.1	Symbols: TRZ3	tRNAse Z3 | chr1:19420911-19424419 REVERSE LENGTH=890	152805
AT1G52230.1;AT3G16140.1	AT1G52230.1;AT3G16140.1	Symbols: PSAH2, PSAH-2, PSI-H;Symbols: PSAH-1	photosystem I subunit H2 | chr1:19454902-19455508 FORWARD LENGTH=145;photosystem I subunit H-1 | chr3:5468670-5469415 REVERSE LENGTH=145	65072.9
AT1G52260.1	AT1G52260.1	Symbols: ATPDIL1-5, ATPDI3, PDI3, PDIL1-5	PDI-like 1-5 | chr1:19460694-19463346 FORWARD LENGTH=537	4808.95
AT1G52280.1;AT3G16100.1	AT1G52280.1;AT3G16100.1	Symbols: AtRABG3d, RABG3d;Symbols: ATRABG3C, ATRAB7D, RABG3c	RAB GTPase homolog G3D | chr1:19468150-19469449 REVERSE LENGTH=206;RAB GTPase homolog G3C | chr3:5459270-5460556 FORWARD LENGTH=206	67476.2
AT1G52300.1	AT1G52300.1	Symbols:	Zinc-binding ribosomal protein family protein | chr1:19475213-19476152 REVERSE LENGTH=95	458025
AT1G52340.1	AT1G52340.1	Symbols: ABA2, SIS4, GIN1, SDR1, ISI4, SRE1, ATABA2, ATSDR1	NAD(P)-binding Rossmann-fold superfamily protein | chr1:19489997-19491527 REVERSE LENGTH=285	100885
AT1G52360.1;AT1G52360.2	AT1G52360.1;AT1G52360.2	Symbols:	Coatomer, beta' subunit | chr1:19499282-19505397 FORWARD LENGTH=926;Coatomer, beta' subunit | chr1:19499420-19505397 FORWARD LENGTH=970	582466
AT1G52380.1	AT1G52380.1	Symbols:	NUP50 (Nucleoporin 50 kDa) protein | chr1:19509979-19511301 FORWARD LENGTH=440	49576.5
AT1G52400.1;AT1G52400.2;AT1G52400.3	AT1G52400.1;AT1G52400.2;AT1G52400.3	Symbols: BGL1, BGLU18, ATBG1;Symbols: BGL1, BGLU18, ATBG1;Symbols: BGLU18	beta glucosidase 18 | chr1:19515250-19517930 FORWARD LENGTH=528;beta glucosidase 18 | chr1:19515250-19517646 FORWARD LENGTH=461;beta glucosidase 18 | chr1:19515250-19517930 FORWARD LENGTH=528	209453
AT1G52410.1;AT1G52410.2	AT1G52410.1;AT1G52410.2	Symbols: TSA1	TSK-associating protein 1 | chr1:19520762-19525361 FORWARD LENGTH=755;TSK-associating protein 1 | chr1:19520762-19525361 FORWARD LENGTH=759	8688347
AT1G52500.2	AT1G52500.2	Symbols: FPG-1, ATFPG-1, ATMMH-1, MMH-1	MUTM homolog-1 | chr1:19560043-19562855 FORWARD LENGTH=390	121993
AT1G52600.1	AT1G52600.1	Symbols:	Peptidase S24/S26A/S26B/S26C family protein | chr1:19590612-19592486 FORWARD LENGTH=180	13867.1
AT1G52690.1;AT1G52690.2	AT1G52690.1;AT1G52690.2	Symbols:	Late embryogenesis abundant protein (LEA) family protein | chr1:19619842-19620589 FORWARD LENGTH=169;Late embryogenesis abundant protein (LEA) family protein | chr1:19619842-19620589 FORWARD LENGTH=169	41949
AT1G52730.1;AT1G52730.2	AT1G52730.1;AT1G52730.2	Symbols:	Transducin/WD40 repeat-like superfamily protein | chr1:19642866-19644978 FORWARD LENGTH=343;Transducin/WD40 repeat-like superfamily protein | chr1:19642866-19644978 FORWARD LENGTH=343	69750.3
AT1G52740.1	AT1G52740.1	Symbols: HTA9	histone H2A protein 9 | chr1:19645409-19646221 FORWARD LENGTH=134	722637
AT1G52760.1	AT1G52760.1	Symbols: LysoPL2	lysophospholipase 2 | chr1:19651378-19652576 FORWARD LENGTH=332	254176
AT1G52780.1	AT1G52780.1	Symbols:	Protein of unknown function (DUF2921) | chr1:19658846-19662025 FORWARD LENGTH=1059	41957.6
AT1G52930.1	AT1G52930.1	Symbols:	Ribosomal RNA processing Brix domain protein | chr1:19711261-19713103 FORWARD LENGTH=320	227447
AT1G53000.1	AT1G53000.1	Symbols: KDSB	Nucleotide-diphospho-sugar transferases superfamily protein | chr1:19745330-19747133 REVERSE LENGTH=290	11773.7
AT1G53030.1;AT3G15352.1	AT1G53030.1;AT3G15352.1	Symbols:;Symbols: ATCOX17, COX17	Cytochrome C oxidase copper chaperone (COX17) | chr1:19760224-19760442 REVERSE LENGTH=72;cytochrome c oxidase 17 | chr3:5180266-5180490 FORWARD LENGTH=74	3580.03
AT1G53070.1	AT1G53070.1	Symbols:	Legume lectin family protein | chr1:19778371-19779189 FORWARD LENGTH=272	56670.6
AT1G53120.1	AT1G53120.1	Symbols:	RNA-binding S4 domain-containing protein | chr1:19792798-19794605 FORWARD LENGTH=320	75276.2
AT1G53165.1;AT1G53165.2;AT1G53165.3	AT1G53165.1;AT1G53165.2;AT1G53165.3	Symbols: ATMAP4K ALPHA1	Protein kinase superfamily protein | chr1:19814386-19819233 FORWARD LENGTH=680;Protein kinase superfamily protein | chr1:19814386-19819233 FORWARD LENGTH=680;Protein kinase superfamily protein | chr1:19814386-19819233 FORWARD LENGTH=688	368999
AT1G53210.1	AT1G53210.1	Symbols:	sodium/calcium exchanger family protein / calcium-binding EF hand family protein | chr1:19844790-19847533 FORWARD LENGTH=585	61707
AT1G53280.1	AT1G53280.1	Symbols:	Class I glutamine amidotransferase-like superfamily protein | chr1:19864942-19867341 REVERSE LENGTH=438	247312
AT1G53310.1;AT1G53310.2;AT1G53310.3	AT1G53310.1;AT1G53310.2;AT1G53310.3	Symbols: ATPPC1, PEPC1, ATPEPC1, PPC1;Symbols: ATPPC1, PEPC1, ATPEPC1, PPC1;Symbols: ATPPC1, PEPC1, ATPEPC1, PPC1	phosphoenolpyruvate carboxylase 1 | chr1:19884261-19888070 REVERSE LENGTH=967;phosphoenolpyruvate carboxylase 1 | chr1:19884261-19888070 REVERSE LENGTH=967;phosphoenolpyruvate carboxylase 1 | chr1:19884261-19888070 REVERSE LENGTH=967	311432
AT1G53350.1	AT1G53350.1	Symbols:	Disease resistance protein (CC-NBS-LRR class) family | chr1:19903899-19907515 FORWARD LENGTH=927	22739.7
AT1G53430.1;AT1G53430.2	AT1G53430.1;AT1G53430.2	Symbols:	Leucine-rich repeat transmembrane protein kinase | chr1:19935298-19940959 FORWARD LENGTH=1030;Leucine-rich repeat transmembrane protein kinase | chr1:19936073-19940959 FORWARD LENGTH=997	32630.2
AT1G53440.1	AT1G53440.1	Symbols:	Leucine-rich repeat transmembrane protein kinase | chr1:19945959-19951562 FORWARD LENGTH=1035	12576.9
AT1G53460.1	AT1G53460.1	Symbols:	BEST Arabidopsis thaliana protein match is: Ran BP2/NZF zinc finger-like superfamily protein (TAIR:AT1G70650.2); Has 485 Blast hits to 413 proteins in 88 species: Archae - 11; Bacteria - 27; Metazoa - 119; Fungi - 17; Plants - 101; Viruses - 2; Other Eukaryotes - 208 (source: NCBI BLink). | chr1:19954558-19956509 REVERSE LENGTH=314	NaN
AT1G53520.1	AT1G53520.1	Symbols:	Chalcone-flavanone isomerase family protein | chr1:19976485-19977915 REVERSE LENGTH=287	17701.4
AT1G53580.1	AT1G53580.1	Symbols: GLX2-3, ETHE1, GLY3	glyoxalase II 3 | chr1:19991542-19993250 REVERSE LENGTH=294	140258
AT1G53645.1	AT1G53645.1	Symbols:	hydroxyproline-rich glycoprotein family protein | chr1:20026434-20028587 REVERSE LENGTH=523	16126.8
AT1G53670.1;AT1G53670.2	AT1G53670.1;AT1G53670.2	Symbols: MSRB1, ATMSRB1;Symbols: MSRB1, ATMSRB1	methionine sulfoxide reductase B 1 | chr1:20036687-20038074 FORWARD LENGTH=202;methionine sulfoxide reductase B 1 | chr1:20036687-20038074 FORWARD LENGTH=195	36204.9
AT1G53720.1	AT1G53720.1	Symbols: ATCYP59, CYP59	cyclophilin 59 | chr1:20057012-20059508 FORWARD LENGTH=506	8755.01
AT1G53730.1;AT1G53730.2	AT1G53730.1;AT1G53730.2	Symbols: SRF6	STRUBBELIG-receptor family 6 | chr1:20061771-20065475 FORWARD LENGTH=719;STRUBBELIG-receptor family 6 | chr1:20061771-20065475 FORWARD LENGTH=720	31617.3
AT1G53750.1	AT1G53750.1	Symbols: RPT1A	regulatory particle triple-A 1A | chr1:20065921-20068324 REVERSE LENGTH=426	2156345
AT1G53830.1	AT1G53830.1	Symbols: ATPME2, PME2	pectin methylesterase 2 | chr1:20098562-20100745 FORWARD LENGTH=587	55998.8
AT1G53840.1	AT1G53840.1	Symbols: ATPME1, PME1	pectin methylesterase 1 | chr1:20101533-20103458 FORWARD LENGTH=586	19878.7
AT1G53880.1;AT1G53900.1	AT1G53880.1;AT1G53900.1	Symbols:	Eukaryotic translation initiation factor 2B (eIF-2B) family protein | chr1:20115069-20118269 FORWARD LENGTH=580;Eukaryotic translation initiation factor 2B (eIF-2B) family protein | chr1:20127634-20130834 FORWARD LENGTH=580	28243.4
AT1G54000.1	AT1G54000.1	Symbols:	GDSL-like Lipase/Acylhydrolase superfamily protein | chr1:20154548-20156365 REVERSE LENGTH=391	36169.5
AT1G54090.1	AT1G54090.1	Symbols: ATEXO70D2, EXO70D2	exocyst subunit exo70 family protein D2 | chr1:20189737-20191605 FORWARD LENGTH=622	682738
AT1G54100.1;AT1G54100.2	AT1G54100.1;AT1G54100.2	Symbols: ALDH7B4	aldehyde dehydrogenase 7B4 | chr1:20195435-20198853 REVERSE LENGTH=508;aldehyde dehydrogenase 7B4 | chr1:20195435-20198853 REVERSE LENGTH=508	320842
AT1G54140.1	AT1G54140.1	Symbols: TAFII21, TAF9	TATA binding protein associated factor 21kDa subunit | chr1:20214076-20214869 REVERSE LENGTH=183	4604.75
AT1G54220.1;AT1G54220.2	AT1G54220.1;AT1G54220.2	Symbols:	Dihydrolipoamide acetyltransferase, long form protein | chr1:20246460-20250208 REVERSE LENGTH=539;Dihydrolipoamide acetyltransferase, long form protein | chr1:20246460-20250208 REVERSE LENGTH=539	90451.4
AT1G54250.1;AT3G59600.1	AT1G54250.1;AT3G59600.1	Symbols: ATRPABC16.5, NRPB8A, NRPE8A;Symbols: NRPB8B, NRPD8B, NRPE8B	RNA polymerase Rpb8 | chr1:20255210-20256335 FORWARD LENGTH=146;RNA polymerase Rpb8 | chr3:22016629-22017923 FORWARD LENGTH=146	30546.2
AT1G54310.1;AT1G54310.2	AT1G54310.1;AT1G54310.2	Symbols:	S-adenosyl-L-methionine-dependent methyltransferases superfamily protein | chr1:20273618-20274678 FORWARD LENGTH=245;S-adenosyl-L-methionine-dependent methyltransferases superfamily protein | chr1:20273567-20275449 FORWARD LENGTH=454	83177.7
AT1G54340.1	AT1G54340.1	Symbols: ICDH	isocitrate dehydrogenase | chr1:20283520-20286506 FORWARD LENGTH=416	50267.6
AT1G54440.1;AT1G54440.2	AT1G54440.1;AT1G54440.2	Symbols:	Polynucleotidyl transferase, ribonuclease H fold protein with HRDC domain | chr1:20323284-20327931 FORWARD LENGTH=637;Polynucleotidyl transferase, ribonuclease H fold protein with HRDC domain | chr1:20323284-20327931 FORWARD LENGTH=639	46354.6
AT1G54450.1	AT1G54450.1	Symbols:	Calcium-binding EF-hand family protein | chr1:20336570-20339535 REVERSE LENGTH=535	5292.78
AT1G54460.1	AT1G54460.1	Symbols:	TPX2 (targeting protein for Xklp2) protein family | chr1:20340907-20342900 REVERSE LENGTH=338	8224.27
AT1G54490.1	AT1G54490.1	Symbols: AIN1, EIN5, XRN4, ATXRN4	exoribonuclease 4 | chr1:20350300-20356650 FORWARD LENGTH=947	54315.6
AT1G54520.1	AT1G54520.1	Symbols:	unknown protein; FUNCTIONS IN: molecular_function unknown; INVOLVED IN: biological_process unknown; LOCATED IN: chloroplast; EXPRESSED IN: 24 plant structures; EXPRESSED DURING: 15 growth stages; CONTAINS InterPro DOMAIN/s: Protein of unknown function DUF1517 (InterPro:IPR010903); Has 276 Blast hits to 275 proteins in 83 species: Archae - 0; Bacteria - 108; Metazoa - 6; Fungi - 0; Plants - 113; Viruses - 0; Other Eukaryotes - 49 (source: NCBI BLink). | chr1:20363565-20365874 FORWARD LENGTH=391	18114.2
AT1G54570.1	AT1G54570.1	Symbols:	Esterase/lipase/thioesterase family protein | chr1:20380649-20384953 REVERSE LENGTH=704	18949.8
AT1G54780.1	AT1G54780.1	Symbols: TLP18.3	thylakoid lumen 18.3 kDa protein | chr1:20439533-20440953 FORWARD LENGTH=285	43593.9
AT1G54790.1;AT1G54790.2;AT1G54790.3	AT1G54790.1;AT1G54790.2;AT1G54790.3	Symbols:	GDSL-like Lipase/Acylhydrolase superfamily protein | chr1:20441124-20443997 REVERSE LENGTH=382;GDSL-like Lipase/Acylhydrolase superfamily protein | chr1:20441124-20443997 REVERSE LENGTH=408;GDSL-like Lipase/Acylhydrolase superfamily protein | chr1:20441124-20442634 REVERSE LENGTH=383	12310.5
AT1G54860.1	AT1G54860.1	Symbols:	Glycoprotein membrane precursor GPI-anchored | chr1:20457522-20458434 REVERSE LENGTH=200	22678
AT1G55020.1	AT1G55020.1	Symbols: LOX1, ATLOX1	lipoxygenase 1 | chr1:20525798-20530143 FORWARD LENGTH=859	97542.8
AT1G55060.1;AT1G65350.1;AT4G02890.1;AT4G02890.2;AT4G02890.3;AT4G02890.4;AT4G05050.1;AT4G05050.2;AT4G05050.3;AT4G05050.4;AT4G05320.1;AT4G05320.2;AT4G05320.3;AT4G05320.4;AT4G05320.5;AT4G05320.6;AT5G03240.1;AT5G03240.2;AT5G03240.3;AT5G20620.1;AT5G37640.1	AT1G55060.1;AT1G65350.1;AT4G02890.1;AT4G02890.2;AT4G02890.3;AT4G02890.4;AT4G05050.1;AT4G05050.2;AT4G05050.3;AT4G05050.4;AT4G05320.1;AT4G05320.2;AT4G05320.3;AT4G05320.4;AT4G05320.5;AT4G05320.6;AT5G03240.1;AT5G03240.2;AT5G03240.3;AT5G20620.1;AT5G37640.1	Symbols: UBQ12;Symbols: UBQ13;Symbols: UBQ14;Symbols: UBQ14;Symbols: UBQ14;Symbols: UBQ14;Symbols: UBQ11;Symbols: UBQ11;Symbols: UBQ11;Symbols: UBQ11;Symbols: UBQ10;Symbols: UBQ10;Symbols: UBQ10;Symbols: UBQ10;Symbols: UBQ10;Symbols: UBQ10;Symbols: UBQ3;Symbols: UBQ3;Symbols: UBQ3;Symbols: UBQ4;Symbols: UBQ9	ubiquitin 12 | chr1:20549533-20550225 FORWARD LENGTH=230;ubiquitin 13 | chr1:24272518-24277275 REVERSE LENGTH=319;Ubiquitin family protein | chr4:1278747-1279664 REVERSE LENGTH=229;Ubiquitin family protein | chr4:1278747-1279664 REVERSE LENGTH=229;Ubiquitin family protein | chr4:1278747-1279664 REVERSE LENGTH=305;Ubiquitin family protein | chr4:1278747-1279664 REVERSE LENGTH=305;ubiquitin 11 | chr4:2588271-2588960 REVERSE LENGTH=229;ubiquitin 11 | chr4:2588271-2588960 REVERSE LENGTH=229;ubiquitin 11 | chr4:2588271-2588960 REVERSE LENGTH=229;ubiquitin 11 | chr4:2588271-2588960 REVERSE LENGTH=153;polyubiquitin 10 | chr4:2718559-2719932 FORWARD LENGTH=381;polyubiquitin 10 | chr4:2718559-2719932 FORWARD LENGTH=457;polyubiquitin 10 | chr4:2718787-2719932 FORWARD LENGTH=381;polyubiquitin 10 | chr4:2718559-2719932 FORWARD LENGTH=457;polyubiquitin 10 | chr4:2718559-2719932 FORWARD LENGTH=305;polyubiquitin 10 | chr4:2718559-2719932 FORWARD LENGTH=381;polyubiquitin 3 | chr5:771976-772896 REVERSE LENGTH=306;polyubiquitin 3 | chr5:771976-772896 REVERSE LENGTH=306;polyubiquitin 3 | chr5:771976-772896 REVERSE LENGTH=306;ubiquitin 4 | chr5:6973315-6974463 REVERSE LENGTH=382;ubiquitin 9 | chr5:14952782-14953750 REVERSE LENGTH=322	55459.3
AT1G55090.1	AT1G55090.1	Symbols:	carbon-nitrogen hydrolase family protein | chr1:20554857-20558188 FORWARD LENGTH=725	44702.4
AT1G55150.1	AT1G55150.1	Symbols:	DEA(D/H)-box RNA helicase family protein | chr1:20574634-20577141 FORWARD LENGTH=501	80607.1
AT1G55160.1;AT1G55160.2;AT1G55160.3	AT1G55160.1;AT1G55160.2;AT1G55160.3	Symbols:	unknown protein; FUNCTIONS IN: molecular_function unknown; INVOLVED IN: biological_process unknown; LOCATED IN: mitochondrion, plastid; EXPRESSED IN: 24 plant structures; EXPRESSED DURING: 13 growth stages; BEST Arabidopsis thaliana protein match is: unknown protein (TAIR:AT2G19530.1); Has 63 Blast hits to 63 proteins in 14 species: Archae - 0; Bacteria - 0; Metazoa - 0; Fungi - 0; Plants - 63; Viruses - 0; Other Eukaryotes - 0 (source: NCBI BLink). | chr1:20578476-20579803 FORWARD LENGTH=188;unknown protein; FUNCTIONS IN: molecular_function unknown; INVOLVED IN: biological_process unknown; LOCATED IN: mitochondrion, plastid; EXPRESSED IN: 22 plant structures; EXPRESSED DURING: 13 growth stages; BEST Arabidopsis thaliana protein match is: unknown protein (TAIR:AT2G19530.1); Has 30201 Blast hits to 17322 proteins in 780 species: Archae - 12; Bacteria - 1396; Metazoa - 17338; Fungi - 3422; Plants - 5037; Viruses - 0; Other Eukaryotes - 2996 (source: NCBI BLink). | chr1:20578804-20579803 FORWARD LENGTH=137;unknown protein; FUNCTIONS IN: molecular_function unknown; INVOLVED IN: biological_process unknown; LOCATED IN: mitochondrion, plastid; EXPRESSED IN: 22 plant structures; EXPRESSED DURING: 13 growth stages; BEST Arabidopsis thaliana protein match is: unknown protein (TAIR:AT2G19530.1); Has 63 Blast hits to 63 proteins in 14 species: Archae - 0; Bacteria - 0; Metazoa - 0; Fungi - 0; Plants - 63; Viruses - 0; Other Eukaryotes - 0 (source: NCBI BLink). | chr1:20578476-20579803 FORWARD LENGTH=213	19227.1
AT1G55210.1;AT1G55210.2	AT1G55210.1;AT1G55210.2	Symbols:	Disease resistance-responsive (dirigent-like protein) family protein | chr1:20598057-20598620 REVERSE LENGTH=187;Disease resistance-responsive (dirigent-like protein) family protein | chr1:20598057-20598620 REVERSE LENGTH=187	1.21896e+06
AT1G55250.1;AT1G55250.2;AT1G55250.3;AT1G55250.4	AT1G55250.1;AT1G55250.2;AT1G55250.3;AT1G55250.4	Symbols: HUB2;Symbols:;Symbols: HUB2;Symbols: HUB2	histone mono-ubiquitination 2 | chr1:20607214-20612302 FORWARD LENGTH=900;histone mono-ubiquitination 2 | chr1:20610166-20612302 FORWARD LENGTH=383;histone mono-ubiquitination 2 | chr1:20607214-20612302 FORWARD LENGTH=899;histone mono-ubiquitination 2 | chr1:20610166-20612302 FORWARD LENGTH=397	414.343
AT1G55260.1;AT1G55260.2	AT1G55260.1;AT1G55260.2	Symbols:	Bifunctional inhibitor/lipid-transfer protein/seed storage 2S albumin superfamily protein | chr1:20614663-20616158 FORWARD LENGTH=227;Bifunctional inhibitor/lipid-transfer protein/seed storage 2S albumin superfamily protein | chr1:20614663-20616158 FORWARD LENGTH=224	142750
AT1G55265.1	AT1G55265.1	Symbols:	Protein of unknown function, DUF538 | chr1:20617326-20617853 FORWARD LENGTH=175	82928
AT1G55310.1;AT1G55310.2	AT1G55310.1;AT1G55310.2	Symbols: SR33, ATSCL33, SCL33, At-SCL33;Symbols: SR33, ATSCL33, SCL33, At-SCL33	SC35-like splicing factor 33 | chr1:20630676-20632695 FORWARD LENGTH=287;SC35-like splicing factor 33 | chr1:20630676-20632567 FORWARD LENGTH=220	78966.4
AT1G55450.1;AT1G55450.2	AT1G55450.1;AT1G55450.2	Symbols:	S-adenosyl-L-methionine-dependent methyltransferases superfamily protein | chr1:20705274-20706825 REVERSE LENGTH=311;S-adenosyl-L-methionine-dependent methyltransferases superfamily protein | chr1:20705274-20706825 REVERSE LENGTH=320	89131.7
AT1G55480.1	AT1G55480.1	Symbols: ZKT	protein containing PDZ domain, a K-box domain, and a TPR region | chr1:20713822-20715351 FORWARD LENGTH=335	311509
AT1G55490.1;AT1G55490.2	AT1G55490.1;AT1G55490.2	Symbols: CPN60B, LEN1;Symbols: CPN60B, LEN1	chaperonin 60 beta | chr1:20715717-20718673 REVERSE LENGTH=600;chaperonin 60 beta | chr1:20715717-20718673 REVERSE LENGTH=600	1.36322e+06
AT1G55500.1;AT1G55500.2;AT1G55500.3	AT1G55500.1;AT1G55500.2;AT1G55500.3	Symbols: ECT4	evolutionarily conserved C-terminal region 4 | chr1:20720203-20722450 FORWARD LENGTH=549;evolutionarily conserved C-terminal region 4 | chr1:20719747-20722416 FORWARD LENGTH=599;evolutionarily conserved C-terminal region 4 | chr1:20719747-20722450 FORWARD LENGTH=592	50009.1
AT1G55510.1;AT3G13450.1	AT1G55510.1;AT3G13450.1	Symbols: BCDH BETA1;Symbols: DIN4	branched-chain alpha-keto acid decarboxylase E1 beta subunit | chr1:20723482-20725505 FORWARD LENGTH=352;Transketolase family protein | chr3:4382340-4384295 REVERSE LENGTH=358	39551.2
AT1G55520.1;AT1G55520.2;AT3G13445.1;AT3G13445.2	AT1G55520.1;AT1G55520.2;AT3G13445.1;AT3G13445.2	Symbols: TBP2, ATTBP2;Symbols: TBP2, ATTBP2;Symbols: TBP1, TFIID-1;Symbols: TBP1, TFIID-1	TATA binding protein 2 | chr1:20726150-20727483 REVERSE LENGTH=200;TATA binding protein 2 | chr1:20726150-20727483 REVERSE LENGTH=200;TATA binding protein 1 | chr3:4380317-4381869 FORWARD LENGTH=200;TATA binding protein 1 | chr3:4380317-4381651 FORWARD LENGTH=196	35601.6
AT1G55530.1	AT1G55530.1	Symbols:	RING/U-box superfamily protein | chr1:20729472-20730527 REVERSE LENGTH=351	1447.31
AT1G55570.1	AT1G55570.1	Symbols: sks12	SKU5 similar 12 | chr1:20757882-20759771 FORWARD LENGTH=555	178079
AT1G55690.1;AT1G55690.2;AT1G55690.3	AT1G55690.1;AT1G55690.2;AT1G55690.3	Symbols:	Sec14p-like phosphatidylinositol transfer family protein | chr1:20808622-20811831 REVERSE LENGTH=625;Sec14p-like phosphatidylinositol transfer family protein | chr1:20808622-20811831 REVERSE LENGTH=625;Sec14p-like phosphatidylinositol transfer family protein | chr1:20808712-20811831 REVERSE LENGTH=621	29999.9
AT1G55805.1	AT1G55805.1	Symbols:	BolA-like family protein | chr1:20858956-20859438 REVERSE LENGTH=160	5273.4
AT1G55810.1;AT1G55810.3	AT1G55810.1;AT1G55810.3	Symbols: UKL3	uridine kinase-like 3 | chr1:20861273-20864003 FORWARD LENGTH=466;uridine kinase-like 3 | chr1:20861273-20864003 FORWARD LENGTH=466	43636.3
AT1G55820.1	AT1G55820.1	Symbols:	Kinase-related protein of unknown function (DUF1296) | chr1:20864397-20867418 FORWARD LENGTH=575	6068.27
AT1G55830.1;AT1G55830.2	AT1G55830.1;AT1G55830.2	Symbols:	unknown protein; CONTAINS InterPro DOMAIN/s: Protein of unknown function DUF812 (InterPro:IPR008530); Has 10940 Blast hits to 7289 proteins in 653 species: Archae - 228; Bacteria - 791; Metazoa - 6174; Fungi - 805; Plants - 342; Viruses - 19; Other Eukaryotes - 2581 (source: NCBI BLink). | chr1:20867918-20869698 REVERSE LENGTH=412;unknown protein; FUNCTIONS IN: molecular_function unknown; INVOLVED IN: biological_process unknown; LOCATED IN: cellular_component unknown; EXPRESSED IN: 22 plant structures; EXPRESSED DURING: 13 growth stages; CONTAINS InterPro DOMAIN/s: Protein of unknown function DUF812 (InterPro:IPR008530). | chr1:20867918-20870205 REVERSE LENGTH=493	14349.5
AT1G55840.1;AT1G55840.2	AT1G55840.1;AT1G55840.2	Symbols:	Sec14p-like phosphatidylinositol transfer family protein | chr1:20873891-20876018 FORWARD LENGTH=325;Sec14p-like phosphatidylinositol transfer family protein | chr1:20873943-20876018 FORWARD LENGTH=298	20509.1
AT1G55850.1	AT1G55850.1	Symbols: ATCSLE1, CSLE1	cellulose synthase like E1 | chr1:20876752-20879414 FORWARD LENGTH=729	43557.9
AT1G55860.1;AT1G55860.2	AT1G55860.1;AT1G55860.2	Symbols: UPL1	ubiquitin-protein ligase 1 | chr1:20879900-20895393 REVERSE LENGTH=3930;ubiquitin-protein ligase 1 | chr1:20879900-20892910 REVERSE LENGTH=3681	1.46527e+06
AT1G55890.1	AT1G55890.1	Symbols:	Tetratricopeptide repeat (TPR)-like superfamily protein | chr1:20901364-20902560 FORWARD LENGTH=398	44465.9
AT1G56000.1	AT1G56000.1	Symbols:	FAD/NAD(P)-binding oxidoreductase family protein | chr1:20944149-20946101 FORWARD LENGTH=384	260015
AT1G56050.1	AT1G56050.1	Symbols:	GTP-binding protein-related | chr1:20963793-20966181 FORWARD LENGTH=421	122965
AT1G56110.1	AT1G56110.1	Symbols: NOP56	homolog of nucleolar protein NOP56 | chr1:20984544-20986893 REVERSE LENGTH=522	41401.4
AT1G56170.1;AT1G56170.2	AT1G56170.1;AT1G56170.2	Symbols: HAP5B, ATHAP5B, NF-YC2;Symbols: HAP5B, ATHAP5B, NF-YC2	nuclear factor Y, subunit C2 | chr1:21025118-21025717 FORWARD LENGTH=199;nuclear factor Y, subunit C2 | chr1:21025118-21025717 FORWARD LENGTH=199	901976
AT1G56190.1;AT1G56190.2	AT1G56190.1;AT1G56190.2	Symbols:	Phosphoglycerate kinase family protein | chr1:21028403-21030454 FORWARD LENGTH=478;Phosphoglycerate kinase family protein | chr1:21028622-21030454 FORWARD LENGTH=405	391057
AT1G56330.1	AT1G56330.1	Symbols: SAR1, ATSAR1, ATSARA1B, ATSAR1B, SAR1B	secretion-associated RAS 1B | chr1:21086845-21088478 REVERSE LENGTH=193	269420
AT1G56340.1	AT1G56340.1	Symbols: CRT1, CRT1a, AtCRT1a	calreticulin 1a | chr1:21090059-21092630 REVERSE LENGTH=425	254763
AT1G56430.1	AT1G56430.1	Symbols: ATNAS4, NAS4	nicotianamine synthase 4 | chr1:21137023-21137997 FORWARD LENGTH=324	8879.89
AT1G56450.1	AT1G56450.1	Symbols: PBG1	20S proteasome beta subunit G1 | chr1:21141970-21144186 FORWARD LENGTH=246	36435.9
AT1G56500.1	AT1G56500.1	Symbols:	haloacid dehalogenase-like hydrolase family protein | chr1:21159775-21167092 FORWARD LENGTH=1055	947826
AT1G56560.1	AT1G56560.1	Symbols:	Plant neutral invertase family protein | chr1:21192593-21194948 FORWARD LENGTH=616	10115.9
AT1G56700.1;AT1G56700.2	AT1G56700.1;AT1G56700.2	Symbols:	Peptidase C15, pyroglutamyl peptidase I-like | chr1:21256743-21257640 FORWARD LENGTH=219;Peptidase C15, pyroglutamyl peptidase I-like | chr1:21256743-21257640 FORWARD LENGTH=219	21890.6
AT1G57660.1;AT1G57860.1	AT1G57660.1;AT1G57860.1	Symbols:	Translation protein SH3-like family protein | chr1:21355567-21356364 FORWARD LENGTH=164;Translation protein SH3-like family protein | chr1:21430034-21430827 REVERSE LENGTH=164	11318
AT1G57720.1;AT1G57720.2	AT1G57720.1;AT1G57720.2	Symbols:	Translation elongation factor EF1B, gamma chain | chr1:21377873-21380114 FORWARD LENGTH=413;Translation elongation factor EF1B, gamma chain | chr1:21377873-21380114 FORWARD LENGTH=413	5511378
AT1G57750.1	AT1G57750.1	Symbols: MAH1, CYP96A15	cytochrome P450, family 96, subfamily A, polypeptide 15 | chr1:21384186-21385679 REVERSE LENGTH=497	3983.97
AT1G57770.1	AT1G57770.1	Symbols:	FAD/NAD(P)-binding oxidoreductase family protein | chr1:21395254-21398135 FORWARD LENGTH=574	103836
AT1G58080.1	AT1G58080.1	Symbols: ATATP-PRT1, HISN1A, ATP-PRT1	ATP phosphoribosyl transferase 1 | chr1:21504562-21507429 REVERSE LENGTH=411	30883.2
AT1G58270.1	AT1G58270.1	Symbols: ZW9	TRAF-like family protein | chr1:21612394-21614089 REVERSE LENGTH=396	351114
AT1G58280.1;AT1G58280.2;AT1G58280.3;AT1G58280.4	AT1G58280.1;AT1G58280.2;AT1G58280.3;AT1G58280.4	Symbols:	Phosphoglycerate mutase family protein | chr1:21620497-21622468 REVERSE LENGTH=318;Phosphoglycerate mutase family protein | chr1:21620497-21622468 REVERSE LENGTH=343;Phosphoglycerate mutase family protein | chr1:21620497-21622611 REVERSE LENGTH=303;Phosphoglycerate mutase family protein | chr1:21620497-21622267 REVERSE LENGTH=302	41641.8
AT1G58290.1	AT1G58290.1	Symbols: HEMA1	Glutamyl-tRNA reductase family protein | chr1:21624028-21626051 REVERSE LENGTH=543	60791.9
AT1G58380.1;AT1G58684.1;AT1G58983.1;AT1G59359.1	AT1G58380.1;AT1G58684.1;AT1G58983.1;AT1G59359.1	Symbols: XW6;Symbols:;Symbols:;Symbols:	Ribosomal protein S5 family protein | chr1:21689115-21690085 FORWARD LENGTH=284;Ribosomal protein S5 family protein | chr1:21770021-21771217 REVERSE LENGTH=284;Ribosomal protein S5 family protein | chr1:21806279-21807475 REVERSE LENGTH=284;Ribosomal protein S5 family protein | chr1:21842537-21843733 REVERSE LENGTH=284	138815
AT1G59600.1	AT1G59600.1	Symbols: ZCW7	ZCW7 | chr1:21889927-21891910 REVERSE LENGTH=324	33768.8
AT1G59610.1	AT1G59610.1	Symbols: ADL3, CF1, DRP2B, DL3	dynamin-like 3 | chr1:21893413-21900780 FORWARD LENGTH=920	2.33648e+06
AT1G59700.1	AT1G59700.1	Symbols: ATGSTU16, GSTU16	glutathione S-transferase TAU 16 | chr1:21936459-21937763 FORWARD LENGTH=234	28897
AT1G59760.1	AT1G59760.1	Symbols:	RNA helicase, ATP-dependent, SK12/DOB1 protein | chr1:21984571-21990110 REVERSE LENGTH=988	21690.7
AT1G59830.1;AT1G59830.2	AT1G59830.1;AT1G59830.2	Symbols: PP2A-1	protein phosphatase 2A-2 | chr1:22020708-22022293 REVERSE LENGTH=306;protein phosphatase 2A-2 | chr1:22020929-22022293 REVERSE LENGTH=262	63344.2
AT1G59870.1	AT1G59870.1	Symbols: PEN3, PDR8, ATPDR8, ABCG36, ATABCG36	ABC-2 and Plant PDR ABC-type transporter family protein | chr1:22034661-22039844 FORWARD LENGTH=1469	369810
AT1G59900.1	AT1G59900.1	Symbols: AT-E1 ALPHA, E1 ALPHA	pyruvate dehydrogenase complex E1 alpha subunit | chr1:22051368-22053660 FORWARD LENGTH=389	171745
AT1G59960.1	AT1G59960.1	Symbols:	NAD(P)-linked oxidoreductase superfamily protein | chr1:22071410-22073067 REVERSE LENGTH=326	185337
AT1G59990.1	AT1G59990.1	Symbols:	DEA(D/H)-box RNA helicase family protein | chr1:22090369-22092885 REVERSE LENGTH=581	50978
AT1G60000.1	AT1G60000.1	Symbols:	RNA-binding (RRM/RBD/RNP motifs) family protein | chr1:22093678-22094540 REVERSE LENGTH=258	20009.4
AT1G60070.1;AT1G60070.2	AT1G60070.1;AT1G60070.2	Symbols:	Adaptor protein complex AP-1, gamma subunit | chr1:22142944-22149296 REVERSE LENGTH=862;Adaptor protein complex AP-1, gamma subunit | chr1:22142944-22149296 REVERSE LENGTH=898	166731
AT1G60080.1	AT1G60080.1	Symbols:	3'-5'-exoribonuclease family protein | chr1:22152605-22154339 REVERSE LENGTH=302	18011.7
AT1G60140.1	AT1G60140.1	Symbols: ATTPS10, TPS10	trehalose phosphate synthase | chr1:22177246-22180073 REVERSE LENGTH=861	12747.9
AT1G60170.1	AT1G60170.1	Symbols: emb1220	pre-mRNA processing ribonucleoprotein binding region-containing protein | chr1:22193008-22195177 FORWARD LENGTH=485	95435.7
AT1G60420.1	AT1G60420.1	Symbols:	DC1 domain-containing protein | chr1:22261978-22264243 FORWARD LENGTH=578	163886
AT1G60430.1;AT1G60430.2	AT1G60430.1;AT1G60430.2	Symbols: ARPC3	actin-related protein C3 | chr1:22264797-22265682 REVERSE LENGTH=174;actin-related protein C3 | chr1:22264797-22265682 REVERSE LENGTH=174	15641.8
AT1G60550.1	AT1G60550.1	Symbols: ECHID, DHNS	enoyl-CoA hydratase/isomerase D | chr1:22305988-22308092 REVERSE LENGTH=337	39147.3
AT1G60650.1;AT1G60650.2	AT1G60650.1;AT1G60650.2	Symbols:	RNA-binding (RRM/RBD/RNP motifs) family protein with retrovirus zinc finger-like domain | chr1:22340089-22342148 FORWARD LENGTH=292;RNA-binding (RRM/RBD/RNP motifs) family protein with retrovirus zinc finger-like domain | chr1:22340089-22342148 FORWARD LENGTH=292	95609.6
AT1G60680.1	AT1G60680.1	Symbols:	NAD(P)-linked oxidoreductase superfamily protein | chr1:22347824-22349236 REVERSE LENGTH=346	27922
AT1G60710.1	AT1G60710.1	Symbols: ATB2	NAD(P)-linked oxidoreductase superfamily protein | chr1:22355073-22356627 REVERSE LENGTH=345	137978
AT1G60730.1	AT1G60730.1	Symbols:	NAD(P)-linked oxidoreductase superfamily protein | chr1:22358327-22360082 REVERSE LENGTH=345	150951
AT1G60740.1;AT1G65970.1	AT1G60740.1;AT1G65970.1	Symbols:;Symbols: TPX2	Thioredoxin superfamily protein | chr1:22361127-22361817 FORWARD LENGTH=162;thioredoxin-dependent peroxidase 2 | chr1:24557527-24558229 REVERSE LENGTH=162	14831.3
AT1G60770.1	AT1G60770.1	Symbols:	Tetratricopeptide repeat (TPR)-like superfamily protein | chr1:22366959-22368648 REVERSE LENGTH=491	282428
AT1G60780.1	AT1G60780.1	Symbols: HAP13	Clathrin adaptor complexes medium subunit family protein | chr1:22369289-22371885 REVERSE LENGTH=428	103346
AT1G60810.1	AT1G60810.1	Symbols: ACLA-2	ATP-citrate lyase A-2 | chr1:22388691-22390993 REVERSE LENGTH=423	50748.9
AT1G60850.1;AT1G60850.2	AT1G60850.1;AT1G60850.2	Symbols: ATRPAC42, AAC42;Symbols: ATRPAC42, AAC42	DNA-directed RNA polymerase family protein | chr1:22398078-22400155 REVERSE LENGTH=375;DNA-directed RNA polymerase family protein | chr1:22398078-22400155 REVERSE LENGTH=375	42321.7
AT1G60900.1	AT1G60900.1	Symbols:	U2 snRNP auxilliary factor, large subunit, splicing factor | chr1:22424008-22427806 FORWARD LENGTH=589	34230.1
AT1G60990.1;AT1G60990.2;AT1G60990.3	AT1G60990.1;AT1G60990.2;AT1G60990.3	Symbols:	Glycine cleavage T-protein family | chr1:22462771-22465416 REVERSE LENGTH=432;Glycine cleavage T-protein family | chr1:22462771-22465416 REVERSE LENGTH=432;Glycine cleavage T-protein family | chr1:22462771-22465416 REVERSE LENGTH=432	10027.5
AT1G61010.1;AT1G61010.2;AT1G61010.3	AT1G61010.1;AT1G61010.2;AT1G61010.3	Symbols: CPSF73-I	cleavage and polyadenylation specificity factor 73-I | chr1:22474954-22477660 REVERSE LENGTH=693;cleavage and polyadenylation specificity factor 73-I | chr1:22474954-22477660 REVERSE LENGTH=693;cleavage and polyadenylation specificity factor 73-I | chr1:22474954-22477660 REVERSE LENGTH=693	162436
AT1G61040.1	AT1G61040.1	Symbols: VIP5	plus-3 domain-containing protein | chr1:22483817-22485748 FORWARD LENGTH=643	38006.8
AT1G61150.1;AT1G61150.2;AT1G61150.3;AT1G61150.4;AT1G61150.5;AT1G61150.6;AT1G61150.7	AT1G61150.1;AT1G61150.2;AT1G61150.3;AT1G61150.4;AT1G61150.5;AT1G61150.6;AT1G61150.7	Symbols:	LisH and RanBPM domains containing protein | chr1:22542928-22544355 FORWARD LENGTH=243;LisH and RanBPM domains containing protein | chr1:22542979-22544355 FORWARD LENGTH=226;LisH and RanBPM domains containing protein | chr1:22543304-22544355 FORWARD LENGTH=193;LisH and RanBPM domains containing protein | chr1:22542979-22544355 FORWARD LENGTH=226;LisH and RanBPM domains containing protein | chr1:22543122-22544355 FORWARD LENGTH=220;LisH and RanBPM domains containing protein | chr1:22542979-22544355 FORWARD LENGTH=226;LisH and RanBPM domains containing protein | chr1:22543304-22544355 FORWARD LENGTH=193	9277.48
AT1G61250.1;AT1G61250.2	AT1G61250.1;AT1G61250.2	Symbols: SC3	secretory carrier 3 | chr1:22586035-22588664 FORWARD LENGTH=289;secretory carrier 3 | chr1:22586035-22588519 FORWARD LENGTH=274	35827.2
AT1G61520.1;AT1G61520.2;AT1G61520.3	AT1G61520.1;AT1G61520.2;AT1G61520.3	Symbols: LHCA3	photosystem I light harvesting complex gene 3 | chr1:22700152-22701149 FORWARD LENGTH=273;photosystem I light harvesting complex gene 3 | chr1:22700493-22701149 FORWARD LENGTH=218;photosystem I light harvesting complex gene 3 | chr1:22700152-22701149 FORWARD LENGTH=273	600508
AT1G61570.1	AT1G61570.1	Symbols: TIM13	translocase of the inner mitochondrial membrane 13 | chr1:22718897-22719473 REVERSE LENGTH=87	41071.6
AT1G61580.1	AT1G61580.1	Symbols: RPL3B, ARP2	R-protein L3 B | chr1:22720833-22722402 REVERSE LENGTH=390	57646.8
AT1G61620.1	AT1G61620.1	Symbols:	phosphoinositide binding | chr1:22737653-22739209 FORWARD LENGTH=310	3999.23
AT1G61730.1	AT1G61730.1	Symbols:	DNA-binding storekeeper protein-related transcriptional regulator | chr1:22793447-22794577 REVERSE LENGTH=376	18795.2
AT1G61790.1	AT1G61790.1	Symbols:	Oligosaccharyltransferase complex/magnesium transporter family protein | chr1:22814390-22815430 FORWARD LENGTH=346	48463.2
AT1G61870.1	AT1G61870.1	Symbols: PPR336	pentatricopeptide repeat 336 | chr1:22865326-22866552 REVERSE LENGTH=408	56685.2
AT1G61900.1;AT1G61900.2;AT1G61900.3	AT1G61900.1;AT1G61900.2;AT1G61900.3	Symbols:	unknown protein; FUNCTIONS IN: molecular_function unknown; INVOLVED IN: biological_process unknown; LOCATED IN: anchored to plasma membrane, plasma membrane, anchored to membrane; EXPRESSED IN: 23 plant structures; EXPRESSED DURING: 13 growth stages; BEST Arabidopsis thaliana protein match is: unknown protein (TAIR:AT2G30700.1); Has 65 Blast hits to 65 proteins in 12 species: Archae - 0; Bacteria - 0; Metazoa - 0; Fungi - 0; Plants - 65; Viruses - 0; Other Eukaryotes - 0 (source: NCBI BLink). | chr1:22882508-22884722 REVERSE LENGTH=433;unknown protein; FUNCTIONS IN: molecular_function unknown; INVOLVED IN: biological_process unknown; LOCATED IN: anchored to plasma membrane, plasma membrane, anchored to membrane; EXPRESSED IN: 23 plant structures; EXPRESSED DURING: 13 growth stages; BEST Arabidopsis thaliana protein match is: unknown protein (TAIR:AT2G30700.1); Has 35333 Blast hits to 34131 proteins in 2444 species: Archae - 798; Bacteria - 22429; Metazoa - 974; Fungi - 991; Plants - 531; Viruses - 0; Other Eukaryotes - 9610 (source: NCBI BLink). | chr1:22882561-22884722 REVERSE LENGTH=413;unknown protein; BEST Arabidopsis thaliana protein match is: unknown protein (TAIR:AT2G30700.1). | chr1:22882508-22884722 REVERSE LENGTH=429	60139.5
AT1G62020.1	AT1G62020.1	Symbols:	Coatomer, alpha subunit | chr1:22919814-22923728 FORWARD LENGTH=1216	1.18106e+06
AT1G62040.1;AT1G62040.2;AT2G05630.1;AT2G05630.2	AT1G62040.1;AT1G62040.2;AT2G05630.1;AT2G05630.2	Symbols: ATG8C;Symbols: ATG8C;Symbols: ATG8D;Symbols: ATG8D	Ubiquitin-like superfamily protein | chr1:22933216-22934253 FORWARD LENGTH=119;Ubiquitin-like superfamily protein | chr1:22932782-22934253 FORWARD LENGTH=133;Ubiquitin-like superfamily protein | chr2:2083211-2084775 REVERSE LENGTH=120;Ubiquitin-like superfamily protein | chr2:2083211-2084775 REVERSE LENGTH=164	20214.7
AT1G62390.1	AT1G62390.1	Symbols: Phox2	Octicosapeptide/Phox/Bem1p (PB1) domain-containing protein / tetratricopeptide repeat (TPR)-containing protein | chr1:23084632-23086887 REVERSE LENGTH=751	164062
AT1G62480.1	AT1G62480.1	Symbols:	Vacuolar calcium-binding protein-related | chr1:23128799-23129548 FORWARD LENGTH=152	366249
AT1G62540.1	AT1G62540.1	Symbols: FMO GS-OX2	flavin-monooxygenase glucosinolate S-oxygenase 2 | chr1:23151870-23155427 FORWARD LENGTH=457	65320.7
AT1G62560.1	AT1G62560.1	Symbols: FMO GS-OX3	flavin-monooxygenase glucosinolate S-oxygenase 3 | chr1:23159912-23162551 FORWARD LENGTH=462	101278
AT1G62600.1	AT1G62600.1	Symbols:	Flavin-binding monooxygenase family protein | chr1:23179542-23181411 FORWARD LENGTH=452	23941.2
AT1G62640.1;AT1G62640.2	AT1G62640.1;AT1G62640.2	Symbols: KAS III	3-ketoacyl-acyl carrier protein synthase III | chr1:23192502-23194737 FORWARD LENGTH=404;3-ketoacyl-acyl carrier protein synthase III | chr1:23192502-23194737 FORWARD LENGTH=404	176473
AT1G62740.1	AT1G62740.1	Symbols: Hop2	stress-inducible protein, putative | chr1:23231026-23233380 FORWARD LENGTH=571	120579
AT1G62750.1	AT1G62750.1	Symbols: ATSCO1, ATSCO1/CPEF-G, SCO1	Translation elongation factor EFG/EF2 protein | chr1:23233622-23236321 REVERSE LENGTH=783	280985
AT1G62780.1	AT1G62780.1	Symbols:	unknown protein; FUNCTIONS IN: molecular_function unknown; INVOLVED IN: biological_process unknown; LOCATED IN: chloroplast, chloroplast stroma; EXPRESSED IN: 22 plant structures; EXPRESSED DURING: 14 growth stages; Has 94 Blast hits to 94 proteins in 35 species: Archae - 6; Bacteria - 10; Metazoa - 21; Fungi - 2; Plants - 48; Viruses - 0; Other Eukaryotes - 7 (source: NCBI BLink). | chr1:23249349-23251066 REVERSE LENGTH=237	88403.6
AT1G62790.1;AT1G62790.2	AT1G62790.1;AT1G62790.2	Symbols:	Bifunctional inhibitor/lipid-transfer protein/seed storage 2S albumin superfamily protein | chr1:23252369-23253481 FORWARD LENGTH=150;Bifunctional inhibitor/lipid-transfer protein/seed storage 2S albumin superfamily protein | chr1:23252369-23253481 FORWARD LENGTH=149	13030.3
AT1G62800.1;AT1G62800.2	AT1G62800.1;AT1G62800.2	Symbols: ASP4	aspartate aminotransferase 4 | chr1:23253934-23257416 REVERSE LENGTH=403;aspartate aminotransferase 4 | chr1:23253934-23257416 REVERSE LENGTH=405	3592.77
AT1G62810.1	AT1G62810.1	Symbols:	Copper amine oxidase family protein | chr1:23258253-23261772 REVERSE LENGTH=712	48654.4
AT1G62830.1	AT1G62830.1	Symbols: LDL1, SWP1, ATSWP1, ATLSD1, LSD1	LSD1-like 1 | chr1:23264638-23267172 REVERSE LENGTH=844	45899.2
AT1G62870.1	AT1G62870.1	Symbols:	unknown protein; BEST Arabidopsis thaliana protein match is: unknown protein (TAIR:AT1G12380.1); Has 351 Blast hits to 343 proteins in 42 species: Archae - 2; Bacteria - 0; Metazoa - 27; Fungi - 5; Plants - 299; Viruses - 0; Other Eukaryotes - 18 (source: NCBI BLink). | chr1:23284220-23286508 REVERSE LENGTH=762	6121.39
AT1G62940.1	AT1G62940.1	Symbols: ACOS5	acyl-CoA synthetase 5 | chr1:23310554-23312747 FORWARD LENGTH=542	53454.9
AT1G63000.1	AT1G63000.1	Symbols: NRS/ER, UER1	nucleotide-rhamnose synthase/epimerase-reductase | chr1:23342510-23343859 FORWARD LENGTH=301	218581
AT1G63160.1	AT1G63160.1	Symbols: RFC2	replication factor C 2 | chr1:23422068-23423771 REVERSE LENGTH=333	59746.8
AT1G63180.1	AT1G63180.1	Symbols: UGE3	UDP-D-glucose/UDP-D-galactose 4-epimerase 3 | chr1:23427559-23429384 REVERSE LENGTH=351	10356.4
AT1G63220.1	AT1G63220.1	Symbols:	Calcium-dependent lipid-binding (CaLB domain) family protein | chr1:23449017-23450244 FORWARD LENGTH=147	124449
AT1G63230.1;AT1G64100.1;AT1G64100.2	AT1G63230.1;AT1G64100.1;AT1G64100.2	Symbols:	Tetratricopeptide repeat (TPR)-like superfamily protein | chr1:23451144-23452201 FORWARD LENGTH=323;pentatricopeptide (PPR) repeat-containing protein | chr1:23791585-23793641 FORWARD LENGTH=666;pentatricopeptide (PPR) repeat-containing protein | chr1:23791585-23795563 FORWARD LENGTH=806	29968.7
AT1G63460.1	AT1G63460.1	Symbols: GPX8, ATGPX8	glutathione peroxidase 8 | chr1:23535118-23536326 FORWARD LENGTH=167	181049
AT1G63470.1	AT1G63470.1	Symbols:	AT hook motif DNA-binding family protein | chr1:23536831-23538863 REVERSE LENGTH=378	13645.2
AT1G63500.1	AT1G63500.1	Symbols:	Protein kinase protein with tetratricopeptide repeat domain | chr1:23556015-23558403 FORWARD LENGTH=487	228687
AT1G63610.1;AT1G63610.2	AT1G63610.1;AT1G63610.2	Symbols:	unknown protein; FUNCTIONS IN: molecular_function unknown; INVOLVED IN: biological_process unknown; LOCATED IN: chloroplast; EXPRESSED IN: 22 plant structures; EXPRESSED DURING: 13 growth stages; BEST Arabidopsis thaliana protein match is: unknown protein (TAIR:AT2G14910.1); Has 537 Blast hits to 411 proteins in 100 species: Archae - 0; Bacteria - 231; Metazoa - 0; Fungi - 0; Plants - 94; Viruses - 0; Other Eukaryotes - 212 (source: NCBI BLink). | chr1:23583675-23585599 REVERSE LENGTH=340;unknown protein; FUNCTIONS IN: molecular_function unknown; INVOLVED IN: biological_process unknown; LOCATED IN: chloroplast; EXPRESSED IN: 22 plant structures; EXPRESSED DURING: 13 growth stages; BEST Arabidopsis thaliana protein match is: unknown protein (TAIR:AT2G14910.1); Has 35333 Blast hits to 34131 proteins in 2444 species: Archae - 798; Bacteria - 22429; Metazoa - 974; Fungi - 991; Plants - 531; Viruses - 0; Other Eukaryotes - 9610 (source: NCBI BLink). | chr1:23583675-23585599 REVERSE LENGTH=341	47858.3
AT1G63640.1;AT1G63640.2	AT1G63640.1;AT1G63640.2	Symbols:	P-loop nucleoside triphosphate hydrolases superfamily protein with CH (Calponin Homology) domain | chr1:23589234-23595139 REVERSE LENGTH=1071;P-loop nucleoside triphosphate hydrolases superfamily protein with CH (Calponin Homology) domain | chr1:23589234-23595139 REVERSE LENGTH=1065	45114.4
AT1G63660.1	AT1G63660.1	Symbols:	GMP synthase (glutamine-hydrolyzing), putative / glutamine amidotransferase, putative | chr1:23604127-23607080 REVERSE LENGTH=534	244823
AT1G63680.1	AT1G63680.1	Symbols: ATMURE, PDE316, MURE	acid-amino acid ligases;ligases;ATP binding;ATP binding;ligases | chr1:23614461-23617247 FORWARD LENGTH=772	56892.4
AT1G63770.3;AT1G63770.4	AT1G63770.3;AT1G63770.4	Symbols:	Peptidase M1 family protein | chr1:23657791-23664243 REVERSE LENGTH=987;Peptidase M1 family protein | chr1:23657791-23663476 REVERSE LENGTH=895	2.04746e+06
AT1G63940.1;AT1G63940.2;AT1G63940.4	AT1G63940.1;AT1G63940.2;AT1G63940.4	Symbols: MDAR6	monodehydroascorbate reductase 6 | chr1:23730206-23733534 FORWARD LENGTH=486;monodehydroascorbate reductase 6 | chr1:23730095-23733534 FORWARD LENGTH=493;monodehydroascorbate reductase 6 | chr1:23730206-23733534 FORWARD LENGTH=482	401860
AT1G63970.1;AT1G63970.2	AT1G63970.1;AT1G63970.2	Symbols: ISPF, MECPS;Symbols: ISPF, MECPS	isoprenoid F | chr1:23738923-23740336 REVERSE LENGTH=231;isoprenoid F | chr1:23738923-23740336 REVERSE LENGTH=223	153528
AT1G64040.1	AT1G64040.1	Symbols: TOPP3	type one serine/threonine protein phosphatase 3 | chr1:23758626-23760274 REVERSE LENGTH=322	18228.7
AT1G64090.1	AT1G64090.1	Symbols: RTNLB3	Reticulan like protein B3 | chr1:23789395-23790669 FORWARD LENGTH=255	5088.79
AT1G64110.1;AT1G64110.2;AT1G64110.3	AT1G64110.1;AT1G64110.2;AT1G64110.3	Symbols:	P-loop containing nucleoside triphosphate hydrolases superfamily protein | chr1:23796887-23801240 REVERSE LENGTH=824;P-loop containing nucleoside triphosphate hydrolases superfamily protein | chr1:23796887-23801255 REVERSE LENGTH=829;P-loop containing nucleoside triphosphate hydrolases superfamily protein | chr1:23796887-23801255 REVERSE LENGTH=827	40753
AT1G64190.1	AT1G64190.1	Symbols:	6-phosphogluconate dehydrogenase family protein | chr1:23825549-23827012 REVERSE LENGTH=487	336116
AT1G64200.1	AT1G64200.1	Symbols: VHA-E3	vacuolar H+-ATPase subunit E isoform 3 | chr1:23828537-23830002 REVERSE LENGTH=237	24392.7
AT1G64230.1;AT1G64230.2;AT1G64230.3;AT1G64230.4;AT1G64230.5;AT3G08690.1;AT3G08690.2;AT4G27960.1;AT4G27960.2;AT5G41700.1;AT5G41700.2;AT5G41700.3;AT5G41700.4;AT5G41700.5;AT5G53300.1;AT5G53300.2;AT5G53300.3;AT5G53300.4	AT1G64230.1;AT1G64230.2;AT1G64230.3;AT1G64230.4;AT1G64230.5;AT3G08690.1;AT3G08690.2;AT4G27960.1;AT4G27960.2;AT5G41700.1;AT5G41700.2;AT5G41700.3;AT5G41700.4;AT5G41700.5;AT5G53300.1;AT5G53300.2;AT5G53300.3;AT5G53300.4	Symbols: UBC28;Symbols: UBC28;Symbols: UBC28;Symbols: UBC28;Symbols: UBC28;Symbols: UBC11, ATUBC11;Symbols: UBC11;Symbols: UBC9;Symbols: UBC9;Symbols: UBC8, ATUBC8;Symbols: UBC8, ATUBC8;Symbols: UBC8, ATUBC8;Symbols: UBC8, ATUBC8;Symbols: UBC8;Symbols: UBC10;Symbols: UBC10;Symbols:;Symbols: UBC10	ubiquitin-conjugating enzyme 28 | chr1:23833792-23835220 FORWARD LENGTH=148;ubiquitin-conjugating enzyme 28 | chr1:23833792-23835220 FORWARD LENGTH=148;ubiquitin-conjugating enzyme 28 | chr1:23833792-23835220 FORWARD LENGTH=157;ubiquitin-conjugating enzyme 28 | chr1:23833792-23835220 FORWARD LENGTH=190;ubiquitin-conjugating enzyme 28 | chr1:23833792-23835220 FORWARD LENGTH=190;ubiquitin-conjugating enzyme 11 | chr3:2641487-2642489 FORWARD LENGTH=148;ubiquitin-conjugating enzyme 11 | chr3:2641487-2642489 FORWARD LENGTH=148;ubiquitin conjugating enzyme 9 | chr4:13916065-13917203 REVERSE LENGTH=148;ubiquitin conjugating enzyme 9 | chr4:13916065-13917293 REVERSE LENGTH=178;ubiquitin conjugating enzyme 8 | chr5:16676072-16677223 FORWARD LENGTH=148;ubiquitin conjugating enzyme 8 | chr5:16676072-16677223 FORWARD LENGTH=148;ubiquitin conjugating enzyme 8 | chr5:16676072-16677021 FORWARD LENGTH=145;ubiquitin conjugating enzyme 8 | chr5:16676072-16677223 FORWARD LENGTH=149;ubiquitin conjugating enzyme 8 | chr5:16676072-16677223 FORWARD LENGTH=148;ubiquitin-conjugating enzyme 10 | chr5:21632802-21633989 REVERSE LENGTH=148;ubiquitin-conjugating enzyme 10 | chr5:21632802-21633989 REVERSE LENGTH=148;ubiquitin-conjugating enzyme 10 | chr5:21633187-21633989 REVERSE LENGTH=109;ubiquitin-conjugating enzyme 10 | chr5:21632802-21633989 REVERSE LENGTH=148	111121
AT1G64330.1	AT1G64330.1	Symbols:	myosin heavy chain-related | chr1:23872172-23873970 FORWARD LENGTH=555	21900.3
AT1G64390.1;AT4G11050.1	AT1G64390.1;AT4G11050.1	Symbols: AtGH9C2, GH9C2;Symbols: AtGH9C3, GH9C3	glycosyl hydrolase 9C2 | chr1:23911329-23914642 FORWARD LENGTH=620;glycosyl hydrolase 9C3 | chr4:6747498-6751311 REVERSE LENGTH=626	8050.06
AT1G64400.1	AT1G64400.1	Symbols: LACS3	AMP-dependent synthetase and ligase family protein | chr1:23915802-23919681 REVERSE LENGTH=665	13384.8
AT1G64430.1;AT1G64430.2	AT1G64430.1;AT1G64430.2	Symbols:	Pentatricopeptide repeat (PPR) superfamily protein | chr1:23933541-23936336 FORWARD LENGTH=559;Pentatricopeptide repeat (PPR) superfamily protein | chr1:23933541-23936336 FORWARD LENGTH=559	12457.1
AT1G64440.1	AT1G64440.1	Symbols: RHD1, REB1, UGE4	NAD(P)-binding Rossmann-fold superfamily protein | chr1:23937102-23939565 FORWARD LENGTH=348	490501
AT1G64460.1	AT1G64460.1	Symbols:	Protein kinase superfamily protein | chr1:23943688-23944680 REVERSE LENGTH=301	6568.9
AT1G64500.1	AT1G64500.1	Symbols:	Glutaredoxin family protein | chr1:23953270-23954376 FORWARD LENGTH=368	8805.82
AT1G64520.1	AT1G64520.1	Symbols: RPN12a	regulatory particle non-ATPase 12A | chr1:23956459-23958120 FORWARD LENGTH=267	204494
AT1G64550.1	AT1G64550.1	Symbols: ATGCN3, GCN3	general control non-repressible 3 | chr1:23968850-23973369 FORWARD LENGTH=715	107352
AT1G64650.1;AT1G64650.2;AT3G49310.1;AT4G27720.1	AT1G64650.1;AT1G64650.2;AT3G49310.1;AT4G27720.1	Symbols:	Major facilitator superfamily protein | chr1:24023805-24026336 REVERSE LENGTH=462;Major facilitator superfamily protein | chr1:24023805-24026048 REVERSE LENGTH=421;Major facilitator superfamily protein | chr3:18285084-18287991 REVERSE LENGTH=460;Major facilitator superfamily protein | chr4:13831203-13833521 FORWARD LENGTH=460	30071.4
AT1G64680.1	AT1G64680.1	Symbols:	unknown protein; BEST Arabidopsis thaliana protein match is: unknown protein (TAIR:AT1G03055.1); Has 146 Blast hits to 146 proteins in 26 species: Archae - 0; Bacteria - 6; Metazoa - 0; Fungi - 0; Plants - 125; Viruses - 0; Other Eukaryotes - 15 (source: NCBI BLink). | chr1:24036071-24037062 FORWARD LENGTH=250	19543.5
AT1G64710.1	AT1G64710.1	Symbols:	GroES-like zinc-binding dehydrogenase family protein | chr1:24044638-24046313 FORWARD LENGTH=396	156683
AT1G64750.1;AT1G64750.2;AT1G64750.3	AT1G64750.1;AT1G64750.2;AT1G64750.3	Symbols: ATDSS1(I), DSS1(I);Symbols: ATDSS1(I), DSS1(I);Symbols: DSS1(I)	deletion of SUV3 suppressor 1(I) | chr1:24052787-24053712 REVERSE LENGTH=74;deletion of SUV3 suppressor 1(I) | chr1:24052787-24053712 REVERSE LENGTH=74;deletion of SUV3 suppressor 1(I) | chr1:24052787-24053712 REVERSE LENGTH=115	23481.7
AT1G64760.1;AT1G64760.2	AT1G64760.1;AT1G64760.2	Symbols:	O-Glycosyl hydrolases family 17 protein | chr1:24054220-24056194 REVERSE LENGTH=481;O-Glycosyl hydrolases family 17 protein | chr1:24054220-24056194 REVERSE LENGTH=481	303959
AT1G64770.1	AT1G64770.1	Symbols: NDF2, NDH45	NDH-dependent cyclic electron flow 1 | chr1:24057549-24059415 FORWARD LENGTH=348	178712
AT1G64790.1;AT1G64790.2	AT1G64790.1;AT1G64790.2	Symbols: ILA	ILITYHIA | chr1:24065232-24081908 REVERSE LENGTH=2610;ILITYHIA | chr1:24065232-24083403 REVERSE LENGTH=2696	749449
AT1G64880.1	AT1G64880.1	Symbols:	Ribosomal protein S5 family protein | chr1:24105713-24108780 FORWARD LENGTH=515	78630
AT1G64970.1	AT1G64970.1	Symbols: G-TMT, TMT1, VTE4	gamma-tocopherol methyltransferase | chr1:24134337-24135993 REVERSE LENGTH=348	22615.5
AT1G64980.1	AT1G64980.1	Symbols:	Nucleotide-diphospho-sugar transferases superfamily protein | chr1:24137840-24138619 REVERSE LENGTH=259	197811
AT1G65000.1	AT1G65000.1	Symbols:	unknown protein; BEST Arabidopsis thaliana protein match is: unknown protein (TAIR:AT5G38060.1); Has 49 Blast hits to 49 proteins in 14 species: Archae - 0; Bacteria - 0; Metazoa - 0; Fungi - 0; Plants - 49; Viruses - 0; Other Eukaryotes - 0 (source: NCBI BLink). | chr1:24147156-24148373 FORWARD LENGTH=83	22455.6
AT1G65010.1	AT1G65010.1	Symbols:	Plant protein of unknown function (DUF827) | chr1:24149543-24154024 FORWARD LENGTH=1345	140022
AT1G65030.1	AT1G65030.1	Symbols:	Transducin/WD40 repeat-like superfamily protein | chr1:24156798-24158511 FORWARD LENGTH=345	24962.7
AT1G65220.1	AT1G65220.1	Symbols:	ARM repeat superfamily protein | chr1:24226204-24228799 FORWARD LENGTH=411	20628.6
AT1G65230.1	AT1G65230.1	Symbols:	Uncharacterized conserved protein (DUF2358) | chr1:24229167-24230764 FORWARD LENGTH=286	1320335
AT1G65260.1	AT1G65260.1	Symbols: PTAC4, VIPP1	plastid transcriptionally active 4 | chr1:24236329-24240428 FORWARD LENGTH=330	113505
AT1G65270.1;AT1G65270.2;AT1G65270.3	AT1G65270.1;AT1G65270.2;AT1G65270.3	Symbols:	unknown protein; FUNCTIONS IN: molecular_function unknown; INVOLVED IN: biological_process unknown; LOCATED IN: endoplasmic reticulum, plasma membrane; EXPRESSED IN: 24 plant structures; EXPRESSED DURING: 13 growth stages; Has 149 Blast hits to 149 proteins in 49 species: Archae - 0; Bacteria - 0; Metazoa - 98; Fungi - 0; Plants - 47; Viruses - 0; Other Eukaryotes - 4 (source: NCBI BLink). | chr1:24241855-24244504 FORWARD LENGTH=292;unknown protein; FUNCTIONS IN: molecular_function unknown; INVOLVED IN: biological_process unknown; LOCATED IN: endoplasmic reticulum, plasma membrane; EXPRESSED IN: 24 plant structures; EXPRESSED DURING: 13 growth stages; Has 149 Blast hits to 149 proteins in 49 species: Archae - 0; Bacteria - 0; Metazoa - 98; Fungi - 0; Plants - 47; Viruses - 0; Other Eukaryotes - 4 (source: NCBI BLink). | chr1:24241855-24244504 FORWARD LENGTH=292;unknown protein; FUNCTIONS IN: molecular_function unknown; INVOLVED IN: biological_process unknown; LOCATED IN: endoplasmic reticulum, plasma membrane; EXPRESSED IN: 24 plant structures; EXPRESSED DURING: 13 growth stages; Has 35333 Blast hits to 34131 proteins in 2444 species: Archae - 798; Bacteria - 22429; Metazoa - 974; Fungi - 991; Plants - 531; Viruses - 0; Other Eukaryotes - 9610 (source: NCBI BLink). | chr1:24241855-24244504 FORWARD LENGTH=292	47607.9
AT1G65290.1	AT1G65290.1	Symbols: mtACP2	mitochondrial acyl carrier protein 2 | chr1:24249088-24250366 REVERSE LENGTH=126	51950.3
AT1G65295.1	AT1G65295.1	Symbols:	unknown protein; LOCATED IN: endomembrane system; EXPRESSED IN: 22 plant structures; EXPRESSED DURING: 13 growth stages; BEST Arabidopsis thaliana protein match is: unknown protein (TAIR:AT5G01015.1); Has 90 Blast hits to 90 proteins in 15 species: Archae - 0; Bacteria - 0; Metazoa - 0; Fungi - 0; Plants - 90; Viruses - 0; Other Eukaryotes - 0 (source: NCBI BLink). | chr1:24251567-24252054 FORWARD LENGTH=115	7665.38
AT1G65310.1;AT4G30280.1	AT1G65310.1;AT4G30280.1	Symbols: ATXTH17, XTH17;Symbols: ATXTH18, XTH18	xyloglucan endotransglucosylase/hydrolase 17 | chr1:24257262-24258319 FORWARD LENGTH=282;xyloglucan endotransglucosylase/hydrolase 18 | chr4:14825958-14826998 REVERSE LENGTH=282	14959
AT1G65410.1	AT1G65410.1	Symbols: ATNAP11, TGD3, NAP11	non-intrinsic ABC protein 11 | chr1:24295362-24297332 FORWARD LENGTH=345	256079
AT1G65440.1	AT1G65440.1	Symbols: GTB1	global transcription factor group B1 | chr1:24306945-24314327 REVERSE LENGTH=1647	584864
AT1G65540.1	AT1G65540.1	Symbols:	LETM1-like protein | chr1:24362382-24366011 REVERSE LENGTH=736	17295
AT1G65560.1	AT1G65560.1	Symbols:	Zinc-binding dehydrogenase family protein | chr1:24371608-24373673 REVERSE LENGTH=350	64944.2
AT1G65580.1	AT1G65580.1	Symbols: FRA3	Endonuclease/exonuclease/phosphatase family protein | chr1:24377598-24383940 REVERSE LENGTH=1101	22778.8
AT1G65650.1	AT1G65650.1	Symbols: UCH2	Peptidase C12, ubiquitin carboxyl-terminal hydrolase 1 | chr1:24415172-24417466 REVERSE LENGTH=330	58835.9
AT1G65660.1	AT1G65660.1	Symbols: SMP1	Pre-mRNA splicing Prp18-interacting factor | chr1:24418295-24421231 REVERSE LENGTH=535	27061.8
AT1G65690.1	AT1G65690.1	Symbols:	Late embryogenesis abundant (LEA) hydroxyproline-rich glycoprotein family | chr1:24431642-24432898 REVERSE LENGTH=252	10976.5
AT1G65700.1;AT1G65700.2	AT1G65700.1;AT1G65700.2	Symbols:	Small nuclear ribonucleoprotein family protein | chr1:24434463-24435870 REVERSE LENGTH=98;Small nuclear ribonucleoprotein family protein | chr1:24434463-24435870 REVERSE LENGTH=98	33787.7
AT1G65820.1;AT1G65820.2;AT1G65820.3	AT1G65820.1;AT1G65820.2;AT1G65820.3	Symbols:	microsomal glutathione s-transferase, putative | chr1:24485213-24486682 FORWARD LENGTH=146;microsomal glutathione s-transferase, putative | chr1:24485213-24486682 FORWARD LENGTH=162;microsomal glutathione s-transferase, putative | chr1:24485213-24486682 FORWARD LENGTH=194	46661.8
AT1G65860.1	AT1G65860.1	Symbols: FMO GS-OX1	flavin-monooxygenase glucosinolate S-oxygenase 1 | chr1:24499210-24502678 REVERSE LENGTH=459	50894.2
AT1G65900.1	AT1G65900.1	Symbols:	unknown protein; FUNCTIONS IN: molecular_function unknown; INVOLVED IN: biological_process unknown; LOCATED IN: endomembrane system; EXPRESSED IN: 21 plant structures; EXPRESSED DURING: 13 growth stages; Has 306 Blast hits to 306 proteins in 119 species: Archae - 19; Bacteria - 238; Metazoa - 0; Fungi - 0; Plants - 34; Viruses - 0; Other Eukaryotes - 15 (source: NCBI BLink). | chr1:24516023-24518325 REVERSE LENGTH=408	12752.6
AT1G66070.1;AT1G66070.2	AT1G66070.1;AT1G66070.2	Symbols:	Translation initiation factor eIF3 subunit | chr1:24596194-24597520 REVERSE LENGTH=226;Translation initiation factor eIF3 subunit | chr1:24596194-24597520 REVERSE LENGTH=226	44857.6
AT1G66080.1	AT1G66080.1	Symbols:	unknown protein; CONTAINS InterPro DOMAIN/s: Protein of unknown function DUF775 (InterPro:IPR008493); Has 285 Blast hits to 283 proteins in 133 species: Archae - 0; Bacteria - 0; Metazoa - 120; Fungi - 88; Plants - 50; Viruses - 0; Other Eukaryotes - 27 (source: NCBI BLink). | chr1:24600356-24601027 REVERSE LENGTH=190	55013.6
AT1G66130.1	AT1G66130.1	Symbols:	NAD(P)-binding Rossmann-fold superfamily protein | chr1:24615040-24616742 FORWARD LENGTH=364	172812
AT1G66150.1	AT1G66150.1	Symbols: TMK1	transmembrane kinase 1 | chr1:24631503-24634415 FORWARD LENGTH=942	49658.9
AT1G66180.1	AT1G66180.1	Symbols:	Eukaryotic aspartyl protease family protein | chr1:24647221-24648513 FORWARD LENGTH=430	223629
AT1G66240.1	AT1G66240.1	Symbols: ATX1, ATATX1	homolog of anti-oxidant 1 | chr1:24686445-24687327 REVERSE LENGTH=106	36254.4
AT1G66240.2	AT1G66240.2	Symbols: ATX1, ATATX1	homolog of anti-oxidant 1 | chr1:24686445-24686832 REVERSE LENGTH=66	25506.4
AT1G66260.1;AT1G66260.2	AT1G66260.1;AT1G66260.2	Symbols:	RNA-binding (RRM/RBD/RNP motifs) family protein | chr1:24695895-24697883 REVERSE LENGTH=295;RNA-binding (RRM/RBD/RNP motifs) family protein | chr1:24695895-24697883 REVERSE LENGTH=295	36252.4
AT1G66270.1;AT1G66270.2	AT1G66270.1;AT1G66270.2	Symbols: BGLU21	Glycosyl hydrolase superfamily protein | chr1:24700110-24702995 REVERSE LENGTH=524;Glycosyl hydrolase superfamily protein | chr1:24700110-24702995 REVERSE LENGTH=522	341268
AT1G66280.1	AT1G66280.1	Symbols: BGLU22	Glycosyl hydrolase superfamily protein | chr1:24706759-24709737 REVERSE LENGTH=524	71135.8
AT1G66430.1	AT1G66430.1	Symbols:	pfkB-like carbohydrate kinase family protein | chr1:24778400-24780393 FORWARD LENGTH=384	3942060
AT1G66520.1	AT1G66520.1	Symbols: pde194	formyltransferase, putative | chr1:24816330-24818693 REVERSE LENGTH=355	55360.4
AT1G66530.1	AT1G66530.1	Symbols:	Arginyl-tRNA synthetase, class Ic | chr1:24819064-24822277 REVERSE LENGTH=590	46048.7
AT1G66580.1	AT1G66580.1	Symbols: SAG24, RPL10C	senescence associated gene 24 | chr1:24839208-24840439 FORWARD LENGTH=221	415067
AT1G66670.1	AT1G66670.1	Symbols: CLPP3, NCLPP3	CLP protease proteolytic subunit 3 | chr1:24863995-24865646 REVERSE LENGTH=309	161487
AT1G66680.1	AT1G66680.1	Symbols: AR401	S-adenosyl-L-methionine-dependent methyltransferases superfamily protein | chr1:24866352-24868888 REVERSE LENGTH=358	33593.2
AT1G66800.1	AT1G66800.1	Symbols:	NAD(P)-binding Rossmann-fold superfamily protein | chr1:24924854-24926238 FORWARD LENGTH=319	42359.6
AT1G66820.1	AT1G66820.1	Symbols:	glycine-rich protein | chr1:24930093-24930422 FORWARD LENGTH=109	795872
AT1G66850.1	AT1G66850.1	Symbols:	Bifunctional inhibitor/lipid-transfer protein/seed storage 2S albumin superfamily protein | chr1:24936985-24937293 FORWARD LENGTH=102	31423.8
AT1G66970.1;AT1G66970.2	AT1G66970.1;AT1G66970.2	Symbols: SVL2	SHV3-like 2 | chr1:24992746-24996005 REVERSE LENGTH=763;SHV3-like 2 | chr1:24992746-24996005 REVERSE LENGTH=785	140148
AT1G67140.1;AT1G67140.2;AT1G67140.3	AT1G67140.1;AT1G67140.2;AT1G67140.3	Symbols: SWEETIE	HEAT repeat-containing protein | chr1:25101016-25117372 REVERSE LENGTH=2221;HEAT repeat-containing protein | chr1:25101016-25117372 REVERSE LENGTH=2222;HEAT repeat-containing protein | chr1:25101016-25117372 REVERSE LENGTH=2223	349852
AT1G67148.1	AT1G67148.1	Symbols:	unknown protein; Has 1 Blast hits to 1 proteins in 1 species: Archae - 0; Bacteria - 0; Metazoa - 0; Fungi - 0; Plants - 1; Viruses - 0; Other Eukaryotes - 0 (source: NCBI BLink). | chr1:25121297-25121673 FORWARD LENGTH=45	4850.55
AT1G67170.1	AT1G67170.1	Symbols:	unknown protein; BEST Arabidopsis thaliana protein match is: unknown protein (TAIR:AT3G14750.1); Has 5478 Blast hits to 4354 proteins in 533 species: Archae - 87; Bacteria - 653; Metazoa - 2554; Fungi - 380; Plants - 418; Viruses - 16; Other Eukaryotes - 1370 (source: NCBI BLink). | chr1:25127727-25129145 FORWARD LENGTH=359	231996
AT1G67230.1	AT1G67230.1	Symbols: LINC1	little nuclei1 | chr1:25151561-25156032 REVERSE LENGTH=1132	1.03424e+06
AT1G67280.1;AT1G67280.2	AT1G67280.1;AT1G67280.2	Symbols:	Glyoxalase/Bleomycin resistance protein/Dioxygenase superfamily protein | chr1:25188563-25190547 REVERSE LENGTH=350;Glyoxalase/Bleomycin resistance protein/Dioxygenase superfamily protein | chr1:25188563-25190134 REVERSE LENGTH=262	252227
AT1G67350.1;AT1G67350.2	AT1G67350.1;AT1G67350.2	Symbols:	unknown protein; Has 2 Blast hits to 2 proteins in 1 species: Archae - 0; Bacteria - 0; Metazoa - 0; Fungi - 0; Plants - 2; Viruses - 0; Other Eukaryotes - 0 (source: NCBI BLink). | chr1:25235826-25236122 FORWARD LENGTH=98;unknown protein; FUNCTIONS IN: molecular_function unknown; INVOLVED IN: photorespiration; LOCATED IN: mitochondrial membrane, mitochondrial respiratory chain complex I, respiratory chain complex I; EXPRESSED IN: 24 plant structures; EXPRESSED DURING: 15 growth stages; Has 2 Blast hits to 2 proteins in 1 species: Archae - 0; Bacteria - 0; Metazoa - 0; Fungi - 0; Plants - 2; Viruses - 0; Other Eukaryotes - 0 (source: NCBI BLink). | chr1:25235826-25236122 FORWARD LENGTH=98	26467
AT1G67360.1;AT1G67360.2	AT1G67360.1;AT1G67360.2	Symbols:	Rubber elongation factor protein (REF) | chr1:25237072-25237913 REVERSE LENGTH=240;Rubber elongation factor protein (REF) | chr1:25237072-25237913 REVERSE LENGTH=240	156729
AT1G67430.1	AT1G67430.1	Symbols:	Ribosomal protein L22p/L17e family protein | chr1:25262209-25263627 FORWARD LENGTH=175	326869
AT1G67550.1	AT1G67550.1	Symbols: URE	urease | chr1:25312842-25316911 FORWARD LENGTH=838	68529.8
AT1G67560.1	AT1G67560.1	Symbols: LOX6	PLAT/LH2 domain-containing lipoxygenase family protein | chr1:25319926-25324117 FORWARD LENGTH=917	26109.5
AT1G67580.1;AT1G67580.2	AT1G67580.1;AT1G67580.2	Symbols:	Protein kinase superfamily protein | chr1:25327727-25330965 REVERSE LENGTH=752;Protein kinase superfamily protein | chr1:25327727-25330965 REVERSE LENGTH=752	43809.1
AT1G67630.1	AT1G67630.1	Symbols: POLA2	DNA polymerase alpha 2 | chr1:25344573-25348287 REVERSE LENGTH=620	26791.2
AT1G67680.1	AT1G67680.1	Symbols:	SRP72 RNA-binding domain | chr1:25365962-25368464 REVERSE LENGTH=664	39063.8
AT1G67700.1;AT1G67700.2	AT1G67700.1;AT1G67700.2	Symbols:	unknown protein; FUNCTIONS IN: molecular_function unknown; INVOLVED IN: biological_process unknown; LOCATED IN: chloroplast, chloroplast envelope; EXPRESSED IN: 22 plant structures; EXPRESSED DURING: 13 growth stages; Has 49 Blast hits to 49 proteins in 20 species: Archae - 0; Bacteria - 0; Metazoa - 0; Fungi - 0; Plants - 44; Viruses - 0; Other Eukaryotes - 5 (source: NCBI BLink). | chr1:25374295-25375716 FORWARD LENGTH=230;unknown protein; FUNCTIONS IN: molecular_function unknown; INVOLVED IN: biological_process unknown; LOCATED IN: chloroplast, chloroplast envelope; EXPRESSED IN: 22 plant structures; EXPRESSED DURING: 13 growth stages; Has 49 Blast hits to 49 proteins in 20 species: Archae - 0; Bacteria - 0; Metazoa - 0; Fungi - 0; Plants - 44; Viruses - 0; Other Eukaryotes - 5 (source: NCBI BLink). | chr1:25374295-25375810 FORWARD LENGTH=231	217345
AT1G67720.1;AT5G02070.1;AT5G38990.1;AT5G39000.1	AT1G67720.1;AT5G02070.1;AT5G38990.1;AT5G39000.1	Symbols:	Leucine-rich repeat protein kinase family protein | chr1:25386494-25390856 FORWARD LENGTH=929;Protein kinase family protein | chr5:405895-408220 REVERSE LENGTH=657;Malectin/receptor-like protein kinase family protein | chr5:15608824-15611466 FORWARD LENGTH=880;Malectin/receptor-like protein kinase family protein | chr5:15611860-15614481 FORWARD LENGTH=873	16887.1
AT1G67830.1	AT1G67830.1	Symbols: ATFXG1, FXG1	alpha-fucosidase 1 | chr1:25431705-25432972 REVERSE LENGTH=372	26773.5
AT1G67840.1	AT1G67840.1	Symbols: CSK	chloroplast sensor kinase | chr1:25434156-25436839 FORWARD LENGTH=611	23106
AT1G67930.1	AT1G67930.1	Symbols:	Golgi transport complex protein-related | chr1:25474218-25477332 REVERSE LENGTH=832	85115.3
AT1G67950.1;AT1G67950.2;AT1G67950.3	AT1G67950.1;AT1G67950.2;AT1G67950.3	Symbols:	RNA-binding (RRM/RBD/RNP motifs) family protein | chr1:25478884-25480420 REVERSE LENGTH=278;RNA-binding (RRM/RBD/RNP motifs) family protein | chr1:25478884-25480072 REVERSE LENGTH=279;RNA-binding (RRM/RBD/RNP motifs) family protein | chr1:25478884-25480420 REVERSE LENGTH=279	272886
AT1G67990.1	AT1G67990.1	Symbols: ATTSM1, TSM1	S-adenosyl-L-methionine-dependent methyltransferases superfamily protein | chr1:25489494-25490749 FORWARD LENGTH=233	22170.5
AT1G68010.1	AT1G68010.1	Symbols: HPR, ATHPR1	hydroxypyruvate reductase | chr1:25493418-25495720 FORWARD LENGTH=386	1.40525e+06
AT1G68020.1;AT1G68020.2	AT1G68020.1;AT1G68020.2	Symbols: ATTPS6, TPS6;Symbols: ATTPS6, TPS6	UDP-Glycosyltransferase / trehalose-phosphatase family protein | chr1:25497493-25499595 FORWARD LENGTH=700;UDP-Glycosyltransferase / trehalose-phosphatase family protein | chr1:25497493-25500241 FORWARD LENGTH=860	25834
AT1G68060.1	AT1G68060.1	Symbols: ATMAP70-1, MAP70-1	microtubule-associated proteins 70-1 | chr1:25511392-25514226 REVERSE LENGTH=622	9986.33
AT1G68300.1	AT1G68300.1	Symbols:	Adenine nucleotide alpha hydrolases-like superfamily protein | chr1:25598518-25599261 REVERSE LENGTH=160	193440
AT1G68540.1;AT1G68540.2	AT1G68540.1;AT1G68540.2	Symbols:	NAD(P)-binding Rossmann-fold superfamily protein | chr1:25720066-25721282 FORWARD LENGTH=321;NAD(P)-binding Rossmann-fold superfamily protein | chr1:25720066-25721282 FORWARD LENGTH=294	20268.4
AT1G68560.1	AT1G68560.1	Symbols: ATXYL1, XYL1, TRG1	alpha-xylosidase 1 | chr1:25734435-25737897 REVERSE LENGTH=915	230556
AT1G68590.1	AT1G68590.1	Symbols:	Ribosomal protein PSRP-3/Ycf65 | chr1:25757593-25758169 REVERSE LENGTH=166	303109
AT1G68660.1;AT1G68660.2	AT1G68660.1;AT1G68660.2	Symbols:	Ribosomal protein L12/ ATP-dependent Clp protease adaptor protein ClpS family protein | chr1:25778058-25779083 REVERSE LENGTH=159;Ribosomal protein L12/ ATP-dependent Clp protease adaptor protein ClpS family protein | chr1:25778058-25779083 REVERSE LENGTH=129	4688.91
AT1G68760.1	AT1G68760.1	Symbols: ATNUDT1, ATNUDX1, NUDX1	nudix hydrolase 1 | chr1:25829090-25829607 FORWARD LENGTH=147	28043.2
AT1G68790.1	AT1G68790.1	Symbols: LINC3	little nuclei3 | chr1:25834932-25839157 REVERSE LENGTH=1085	10158
AT1G69200.1	AT1G69200.1	Symbols: FLN2	fructokinase-like 2 | chr1:26016018-26018365 FORWARD LENGTH=616	32345.8
AT1G69295.1	AT1G69295.1	Symbols: PDCB4	plasmodesmata callose-binding protein 4 | chr1:26050492-26051843 REVERSE LENGTH=222	47442
AT1G69340.1	AT1G69340.1	Symbols:	appr-1-p processing enzyme family protein | chr1:26066298-26069644 FORWARD LENGTH=562	31934.8
AT1G69510.1;AT1G69510.2;AT1G69510.3	AT1G69510.1;AT1G69510.2;AT1G69510.3	Symbols:	cAMP-regulated phosphoprotein 19-related protein | chr1:26126779-26127725 FORWARD LENGTH=137;cAMP-regulated phosphoprotein 19-related protein | chr1:26126779-26127725 FORWARD LENGTH=137;cAMP-regulated phosphoprotein 19-related protein | chr1:26126779-26127725 FORWARD LENGTH=137	34577.1
AT1G69530.1;AT1G69530.2;AT1G69530.3;AT1G69530.4;AT1G69530.5	AT1G69530.1;AT1G69530.2;AT1G69530.3;AT1G69530.4;AT1G69530.5	Symbols: ATEXPA1, EXP1, AT-EXP1, ATEXP1, ATHEXP ALPHA 1.2, EXPA1;Symbols: ATEXPA1, EXP1, AT-EXP1, ATEXP1, ATHEXP ALPHA 1.2, EXPA1;Symbols: ATEXPA1, EXP1, AT-EXP1, ATEXP1, ATHEXP ALPHA 1.2, EXPA1;Symbols: ATEXPA1, EXP1, AT-EXP1, ATEXP1, ATHEXP ALPHA 1.2, EXPA1;Symbols: EXPA1	expansin A1 | chr1:26142034-26143051 FORWARD LENGTH=250;expansin A1 | chr1:26142034-26143051 FORWARD LENGTH=250;expansin A1 | chr1:26142034-26143200 FORWARD LENGTH=275;expansin A1 | chr1:26142034-26143200 FORWARD LENGTH=274;expansin A1 | chr1:26142034-26143200 FORWARD LENGTH=245	197356
AT1G69620.1	AT1G69620.1	Symbols: RPL34	ribosomal protein L34 | chr1:26189900-26191081 FORWARD LENGTH=119	94345.8
AT1G69680.1	AT1G69680.1	Symbols:	Mog1/PsbP/DUF1795-like photosystem II reaction center PsbP family protein | chr1:26205148-26206568 FORWARD LENGTH=202	35013.7
AT1G69740.1;AT1G69740.2	AT1G69740.1;AT1G69740.2	Symbols: HEMB1	Aldolase superfamily protein | chr1:26232197-26234713 FORWARD LENGTH=430;Aldolase superfamily protein | chr1:26232197-26234713 FORWARD LENGTH=430	221659
AT1G69800.1;AT1G69800.2	AT1G69800.1;AT1G69800.2	Symbols:	Cystathionine beta-synthase (CBS) protein | chr1:26274416-26276105 REVERSE LENGTH=447;Cystathionine beta-synthase (CBS) protein | chr1:26274416-26276325 REVERSE LENGTH=476	150135
AT1G69830.1	AT1G69830.1	Symbols: ATAMY3, AMY3	alpha-amylase-like 3 | chr1:26288518-26293003 REVERSE LENGTH=887	126810
AT1G69840.1;AT1G69840.2;AT1G69840.3;AT1G69840.4;AT1G69840.5;AT1G69840.6;AT1G69840.7	AT1G69840.1;AT1G69840.2;AT1G69840.3;AT1G69840.4;AT1G69840.5;AT1G69840.6;AT1G69840.7	Symbols:	SPFH/Band 7/PHB domain-containing membrane-associated protein family | chr1:26293932-26295150 REVERSE LENGTH=286;SPFH/Band 7/PHB domain-containing membrane-associated protein family | chr1:26293932-26295150 REVERSE LENGTH=286;SPFH/Band 7/PHB domain-containing membrane-associated protein family | chr1:26293932-26295150 REVERSE LENGTH=286;SPFH/Band 7/PHB domain-containing membrane-associated protein family | chr1:26293932-26295150 REVERSE LENGTH=286;SPFH/Band 7/PHB domain-containing membrane-associated protein family | chr1:26293932-26295150 REVERSE LENGTH=286;SPFH/Band 7/PHB domain-containing membrane-associated protein family | chr1:26293932-26295150 REVERSE LENGTH=286;SPFH/Band 7/PHB domain-containing membrane-associated protein family | chr1:26293932-26295150 REVERSE LENGTH=286	39394.5
AT1G69940.1;AT5G07410.1	AT1G69940.1;AT5G07410.1	Symbols: ATPPME1, PPME1;Symbols:	Pectin lyase-like superfamily protein | chr1:26343549-26344971 REVERSE LENGTH=361;Pectin lyase-like superfamily protein | chr5:2345852-2347276 FORWARD LENGTH=361	14432.2
AT1G70070.1	AT1G70070.1	Symbols: EMB25, PDE317, ISE2	DEAD/DEAH box helicase, putative | chr1:26390016-26394148 REVERSE LENGTH=1171	57803.5
AT1G70190.1;AT1G70190.2	AT1G70190.1;AT1G70190.2	Symbols:	Ribosomal protein L7/L12, oligomerisation;Ribosomal protein L7/L12, C-terminal/adaptor protein ClpS-like | chr1:26430616-26431242 FORWARD LENGTH=208;Ribosomal protein L7/L12, oligomerisation;Ribosomal protein L7/L12, C-terminal/adaptor protein ClpS-like | chr1:26430616-26431242 FORWARD LENGTH=208	3914.09
AT1G70290.1	AT1G70290.1	Symbols: ATTPS8, TPS8, ATTPSC	trehalose-6-phosphatase synthase S8 | chr1:26471286-26474078 REVERSE LENGTH=856	57477.4
AT1G70310.1	AT1G70310.1	Symbols: SPDS2	spermidine synthase 2 | chr1:26485497-26487352 REVERSE LENGTH=340	130177
AT1G70320.1	AT1G70320.1	Symbols: UPL2	ubiquitin-protein ligase 2 | chr1:26488745-26501281 REVERSE LENGTH=3658	81659.6
AT1G70410.1;AT1G70410.2;AT1G70410.3	AT1G70410.1;AT1G70410.2;AT1G70410.3	Symbols: ATBCA4, BCA4, CA4;Symbols: ATBCA4, BCA4;Symbols: ATBCA4, BCA4	beta carbonic anhydrase 4 | chr1:26534167-26536505 REVERSE LENGTH=258;beta carbonic anhydrase 4 | chr1:26534167-26537457 REVERSE LENGTH=280;beta carbonic anhydrase 4 | chr1:26534167-26536505 REVERSE LENGTH=258	441202
AT1G70520.1	AT1G70520.1	Symbols: CRK2	cysteine-rich RLK (RECEPTOR-like protein kinase) 2 | chr1:26584888-26587334 REVERSE LENGTH=649	28524.7
AT1G70530.1	AT1G70530.1	Symbols: CRK3	cysteine-rich RLK (RECEPTOR-like protein kinase) 3 | chr1:26588750-26591379 REVERSE LENGTH=646	179091
AT1G70570.1	AT1G70570.1	Symbols:	anthranilate phosphoribosyltransferase, putative | chr1:26608719-26612062 FORWARD LENGTH=595	65367.6
AT1G70580.1;AT1G70580.2;AT1G70580.3;AT1G70580.4	AT1G70580.1;AT1G70580.2;AT1G70580.3;AT1G70580.4	Symbols: AOAT2, GGT2;Symbols: AOAT2, GGT2;Symbols: AOAT2, GGT2;Symbols: AOAT2, GGT2	alanine-2-oxoglutarate aminotransferase 2 | chr1:26613222-26615845 FORWARD LENGTH=481;alanine-2-oxoglutarate aminotransferase 2 | chr1:26613222-26615845 FORWARD LENGTH=481;alanine-2-oxoglutarate aminotransferase 2 | chr1:26613222-26615845 FORWARD LENGTH=481;alanine-2-oxoglutarate aminotransferase 2 | chr1:26613222-26615845 FORWARD LENGTH=481	58754.1
AT1G70600.1	AT1G70600.1	Symbols:	Ribosomal protein L18e/L15 superfamily protein | chr1:26621168-26621608 REVERSE LENGTH=146	575384
AT1G70670.1	AT1G70670.1	Symbols:	Caleosin-related family protein | chr1:26644830-26645970 FORWARD LENGTH=195	14256.5
AT1G70730.1;AT1G70730.3	AT1G70730.1;AT1G70730.3	Symbols: PGM2	Phosphoglucomutase/phosphomannomutase family protein | chr1:26669020-26672726 REVERSE LENGTH=585;Phosphoglucomutase/phosphomannomutase family protein | chr1:26669020-26673166 REVERSE LENGTH=662	973288
AT1G70770.1;AT1G70770.2	AT1G70770.1;AT1G70770.2	Symbols:	Protein of unknown function DUF2359, transmembrane | chr1:26688622-26691185 REVERSE LENGTH=610;Protein of unknown function DUF2359, transmembrane | chr1:26688622-26691185 REVERSE LENGTH=610	247795
AT1G70820.1	AT1G70820.1	Symbols:	phosphoglucomutase, putative / glucose phosphomutase, putative | chr1:26705594-26708034 FORWARD LENGTH=615	114968
AT1G70830.1	AT1G70830.1	Symbols: MLP28	MLP-like protein 28 | chr1:26710203-26711395 REVERSE LENGTH=335	85194.2
AT1G70850.1;AT1G70850.3	AT1G70850.1;AT1G70850.3	Symbols: MLP34	MLP-like protein 34 | chr1:26715429-26716744 REVERSE LENGTH=316;MLP-like protein 34 | chr1:26715429-26716744 REVERSE LENGTH=316	395926
AT1G70880.1	AT1G70880.1	Symbols:	Polyketide cyclase/dehydrase and lipid transport superfamily protein | chr1:26723086-26723717 REVERSE LENGTH=159	4746.39
AT1G70890.1	AT1G70890.1	Symbols: MLP43	MLP-like protein 43 | chr1:26725912-26726489 REVERSE LENGTH=158	228682
AT1G70980.1	AT1G70980.1	Symbols: SYNC3	Class II aminoacyl-tRNA and biotin synthetases superfamily protein | chr1:26762339-26764394 FORWARD LENGTH=571	40331.7
AT1G71010.1	AT1G71010.1	Symbols: FAB1C	FORMS APLOID AND BINUCLEATE CELLS 1C | chr1:26782839-26788712 FORWARD LENGTH=1648	3622.23
AT1G71040.1	AT1G71040.1	Symbols: LPR2	Cupredoxin superfamily protein | chr1:26797201-26800224 REVERSE LENGTH=581	23026.9
AT1G71100.1	AT1G71100.1	Symbols: RSW10	Ribose 5-phosphate isomerase, type A protein | chr1:26814726-26815529 FORWARD LENGTH=267	10973.3
AT1G71170.1;AT1G71180.1	AT1G71170.1;AT1G71180.1	Symbols:	6-phosphogluconate dehydrogenase family protein | chr1:26830673-26831572 FORWARD LENGTH=299;6-phosphogluconate dehydrogenase family protein | chr1:26832335-26833291 FORWARD LENGTH=318	27204.8
AT1G71220.1;AT1G71220.2	AT1G71220.1;AT1G71220.2	Symbols: EBS1, UGGT, PSL2;Symbols: EBS1	UDP-glucose:glycoprotein glucosyltransferases;transferases, transferring hexosyl groups;transferases, transferring glycosyl groups | chr1:26841664-26851730 FORWARD LENGTH=1613;UDP-glucose:glycoprotein glucosyltransferases;transferases, transferring hexosyl groups;transferases, transferring glycosyl groups | chr1:26841664-26851730 FORWARD LENGTH=1614	442158
AT1G71260.1	AT1G71260.1	Symbols: ATWHY2, WHY2	WHIRLY 2 | chr1:26861849-26863391 REVERSE LENGTH=238	56561.2
AT1G71270.1	AT1G71270.1	Symbols: POK, TTD8, ATVPS52	Vps52 / Sac2 family | chr1:26863736-26869817 FORWARD LENGTH=707	304252
AT1G71310.1;AT1G71310.2;AT1G71310.3	AT1G71310.1;AT1G71310.2;AT1G71310.3	Symbols:	cobalt ion binding | chr1:26878717-26879844 REVERSE LENGTH=176;cobalt ion binding | chr1:26878717-26879844 REVERSE LENGTH=176;cobalt ion binding | chr1:26879179-26879844 REVERSE LENGTH=165	7701.2
AT1G71500.1	AT1G71500.1	Symbols:	Rieske (2Fe-2S) domain-containing protein | chr1:26936084-26937331 FORWARD LENGTH=287	63693.1
AT1G71697.1	AT1G71697.1	Symbols: ATCK1, CK, CK1	choline kinase 1 | chr1:26971537-26973177 FORWARD LENGTH=346	145719
AT1G71720.1	AT1G71720.1	Symbols:	Nucleic acid-binding proteins superfamily | chr1:26983744-26985893 FORWARD LENGTH=500	62356.9
AT1G71730.1	AT1G71730.1	Symbols:	unknown protein; Has 52 Blast hits to 52 proteins in 24 species: Archae - 0; Bacteria - 0; Metazoa - 4; Fungi - 0; Plants - 41; Viruses - 0; Other Eukaryotes - 7 (source: NCBI BLink). | chr1:26986298-26986831 REVERSE LENGTH=177	465921
AT1G71820.1	AT1G71820.1	Symbols: SEC6	SEC6 | chr1:27010022-27016745 FORWARD LENGTH=752	250794
AT1G71840.1	AT1G71840.1	Symbols:	transducin family protein / WD-40 repeat family protein | chr1:27022424-27024380 FORWARD LENGTH=407	24927.1
AT1G71860.1;AT1G71860.3	AT1G71860.1;AT1G71860.3	Symbols: PTP1, ATPTP1;Symbols: PTP1, ATPTP1	protein tyrosine phosphatase 1 | chr1:27026866-27028675 FORWARD LENGTH=340;protein tyrosine phosphatase 1 | chr1:27026866-27028675 FORWARD LENGTH=340	120988
AT1G71880.1	AT1G71880.1	Symbols: SUC1, ATSUC1	sucrose-proton symporter 1 | chr1:27054334-27056100 FORWARD LENGTH=513	935.591
AT1G71920.2;AT5G10330.1;AT5G10330.2	AT1G71920.2;AT5G10330.1;AT5G10330.2	Symbols: HISN6B;Symbols: EMB2196, HPA1, HISN6A, ATHPA1;Symbols: EMB2196, HPA1, HISN6A, ATHPA1	HISTIDINE BIOSYNTHESIS 6B | chr1:27067168-27068999 FORWARD LENGTH=417;histidinol phosphate aminotransferase 1 | chr5:3248027-3249858 REVERSE LENGTH=417;histidinol phosphate aminotransferase 1 | chr5:3248027-3249858 REVERSE LENGTH=417	49470.9
AT1G71950.1	AT1G71950.1	Symbols:	Proteinase inhibitor, propeptide | chr1:27080453-27081573 REVERSE LENGTH=136	82011.9
AT1G72060.1	AT1G72060.1	Symbols:	serine-type endopeptidase inhibitors | chr1:27118494-27118843 FORWARD LENGTH=81	5017.58
AT1G72150.1	AT1G72150.1	Symbols: PATL1	PATELLIN 1 | chr1:27148558-27150652 FORWARD LENGTH=573	385949
AT1G72160.1	AT1G72160.1	Symbols:	Sec14p-like phosphatidylinositol transfer family protein | chr1:27153823-27155609 REVERSE LENGTH=490	102456
AT1G72230.1	AT1G72230.1	Symbols:	Cupredoxin superfamily protein | chr1:27188287-27189093 FORWARD LENGTH=181	89662.6
AT1G72290.1	AT1G72290.1	Symbols:	Kunitz family trypsin and protease inhibitor protein | chr1:27215852-27216499 FORWARD LENGTH=215	39888.6
AT1G72330.1;AT1G72330.3	AT1G72330.1;AT1G72330.3	Symbols: ALAAT2	alanine aminotransferase 2 | chr1:27233637-27236571 FORWARD LENGTH=540;alanine aminotransferase 2 | chr1:27233637-27236571 FORWARD LENGTH=553	69069.3
AT1G72340.1	AT1G72340.1	Symbols:	NagB/RpiA/CoA transferase-like superfamily protein | chr1:27236898-27238482 FORWARD LENGTH=382	28361.8
AT1G72370.1;AT1G72370.2	AT1G72370.1;AT1G72370.2	Symbols: P40, AP40, RP40, RPSAA;Symbols: P40, AP40, RP40, RPSAA	40s ribosomal protein SA | chr1:27243148-27244842 REVERSE LENGTH=298;40s ribosomal protein SA | chr1:27243148-27244842 REVERSE LENGTH=294	2.34647e+06
AT1G72440.1	AT1G72440.1	Symbols: EDA25, SWA2	CCAAT-binding factor | chr1:27268325-27273596 REVERSE LENGTH=1043	3423.43
AT1G72550.1;AT1G72550.2	AT1G72550.1;AT1G72550.2	Symbols:	tRNA synthetase beta subunit family protein | chr1:27319947-27323908 REVERSE LENGTH=598;tRNA synthetase beta subunit family protein | chr1:27319999-27323908 REVERSE LENGTH=584	378596
AT1G72610.1	AT1G72610.1	Symbols: GLP1, ATGER1, GER1	germin-like protein 1 | chr1:27339302-27339928 REVERSE LENGTH=208	810861
AT1G72640.1;AT1G72640.2	AT1G72640.1;AT1G72640.2	Symbols:	NAD(P)-binding Rossmann-fold superfamily protein | chr1:27346409-27348147 REVERSE LENGTH=312;NAD(P)-binding Rossmann-fold superfamily protein | chr1:27346409-27348147 REVERSE LENGTH=311	33179.9
AT1G72680.1	AT1G72680.1	Symbols: ATCAD1, CAD1	cinnamyl-alcohol dehydrogenase | chr1:27359346-27360876 REVERSE LENGTH=355	58289.7
AT1G72710.1;AT4G26100.1	AT1G72710.1;AT4G26100.1	Symbols: CKL2;Symbols: CK1, CKL1	casein kinase 1-like protein 2 | chr1:27372553-27376178 FORWARD LENGTH=465;casein kinase 1 | chr4:13227885-13230508 REVERSE LENGTH=450	41020
AT1G72770.1;AT1G72770.2;AT1G72770.3	AT1G72770.1;AT1G72770.2;AT1G72770.3	Symbols: HAB1	homology to ABI1 | chr1:27390998-27392851 FORWARD LENGTH=511;homology to ABI1 | chr1:27390998-27392413 FORWARD LENGTH=406;homology to ABI1 | chr1:27390998-27392851 FORWARD LENGTH=511	268611
AT1G72810.1	AT1G72810.1	Symbols:	Pyridoxal-5'-phosphate-dependent enzyme family protein | chr1:27398760-27400393 REVERSE LENGTH=516	60038.1
AT1G72880.1;AT1G72880.2	AT1G72880.1;AT1G72880.2	Symbols:	Survival protein SurE-like phosphatase/nucleotidase | chr1:27423678-27425928 REVERSE LENGTH=385;Survival protein SurE-like phosphatase/nucleotidase | chr1:27423678-27425928 REVERSE LENGTH=385	10085.6
AT1G72930.1	AT1G72930.1	Symbols: TIR	toll/interleukin-1 receptor-like | chr1:27439476-27440147 FORWARD LENGTH=176	40062.8
AT1G72970.1;AT1G72970.2	AT1G72970.1;AT1G72970.2	Symbols: HTH, EDA17;Symbols: HTH, EDA17	Glucose-methanol-choline (GMC) oxidoreductase family protein | chr1:27452872-27455706 FORWARD LENGTH=594;Glucose-methanol-choline (GMC) oxidoreductase family protein | chr1:27452872-27455706 FORWARD LENGTH=567	42533.7
AT1G73060.1	AT1G73060.1	Symbols: LPA3	Low PSII Accumulation 3 | chr1:27479027-27481258 FORWARD LENGTH=358	26390.3
AT1G73090.1;AT1G73090.2	AT1G73090.1;AT1G73090.2	Symbols:	unknown protein; Has 28 Blast hits to 28 proteins in 12 species: Archae - 0; Bacteria - 0; Metazoa - 0; Fungi - 0; Plants - 28; Viruses - 0; Other Eukaryotes - 0 (source: NCBI BLink). | chr1:27488264-27490593 FORWARD LENGTH=306;unknown protein; FUNCTIONS IN: molecular_function unknown; INVOLVED IN: biological_process unknown; EXPRESSED IN: 21 plant structures; EXPRESSED DURING: 12 growth stages. | chr1:27488264-27490593 FORWARD LENGTH=334	36860.3
AT1G73100.1	AT1G73100.1	Symbols: SUVH3, SDG19	SU(VAR)3-9 homolog 3 | chr1:27491970-27493979 FORWARD LENGTH=669	17921.9
AT1G73110.1	AT1G73110.1	Symbols:	P-loop containing nucleoside triphosphate hydrolases superfamily protein | chr1:27494344-27496844 REVERSE LENGTH=432	90630.7
AT1G73170.1	AT1G73170.1	Symbols:	P-loop containing nucleoside triphosphate hydrolases superfamily protein | chr1:27511722-27514783 REVERSE LENGTH=666	115969
AT1G73180.1;AT1G73180.2	AT1G73180.1;AT1G73180.2	Symbols:	Eukaryotic translation initiation factor eIF2A family protein | chr1:27518335-27521432 FORWARD LENGTH=513;Eukaryotic translation initiation factor eIF2A family protein | chr1:27518335-27521014 FORWARD LENGTH=484	782333
AT1G73250.1	AT1G73250.1	Symbols: ATFX, GER1	GDP-4-keto-6-deoxymannose-3,5-epimerase-4-reductase 1 | chr1:27545213-27546360 REVERSE LENGTH=323	452831
AT1G73260.1	AT1G73260.1	Symbols: ATKTI1, KTI1	kunitz trypsin inhibitor 1 | chr1:27547410-27548057 REVERSE LENGTH=215	161961
AT1G73330.1	AT1G73330.1	Symbols: ATDR4, DR4	drought-repressed 4 | chr1:27569022-27569651 REVERSE LENGTH=209	16708.9
AT1G73370.1;AT1G73370.2	AT1G73370.1;AT1G73370.2	Symbols: SUS6, ATSUS6;Symbols: SUS6	sucrose synthase 6 | chr1:27584533-27588326 REVERSE LENGTH=942;sucrose synthase 6 | chr1:27584533-27588088 REVERSE LENGTH=898	6568.57
AT1G73430.1;AT1G73430.2	AT1G73430.1;AT1G73430.2	Symbols:	sec34-like family protein | chr1:27604096-27610829 FORWARD LENGTH=784;sec34-like family protein | chr1:27604096-27610829 FORWARD LENGTH=784	51936.5
AT1G73450.1;AT1G73460.1;AT3G17750.1	AT1G73450.1;AT1G73460.1;AT3G17750.1	Symbols:	Protein kinase superfamily protein | chr1:27613856-27618635 FORWARD LENGTH=1152;Protein kinase superfamily protein | chr1:27620122-27624899 FORWARD LENGTH=1169;Protein kinase superfamily protein | chr3:6074228-6078428 FORWARD LENGTH=1138	20823.4
AT1G73490.1;AT1G73490.2	AT1G73490.1;AT1G73490.2	Symbols:	RNA-binding (RRM/RBD/RNP motifs) family protein | chr1:27633496-27634867 REVERSE LENGTH=259;RNA-binding (RRM/RBD/RNP motifs) family protein | chr1:27633496-27634867 REVERSE LENGTH=260	42839.9
AT1G73600.1;AT1G73600.2	AT1G73600.1;AT1G73600.2	Symbols:	S-adenosyl-L-methionine-dependent methyltransferases superfamily protein | chr1:27670825-27673400 FORWARD LENGTH=490;S-adenosyl-L-methionine-dependent methyltransferases superfamily protein | chr1:27669224-27673400 FORWARD LENGTH=504	58037.4
AT1G73620.1	AT1G73620.1	Symbols:	Pathogenesis-related thaumatin superfamily protein | chr1:27681432-27682954 FORWARD LENGTH=264	84898.1
AT1G73720.1	AT1G73720.1	Symbols: SMU1	transducin family protein / WD-40 repeat family protein | chr1:27725059-27729722 FORWARD LENGTH=511	19414
AT1G73880.1	AT1G73880.1	Symbols: UGT89B1	UDP-glucosyl transferase 89B1 | chr1:27785143-27786564 FORWARD LENGTH=473	28606.2
AT1G73960.1;AT1G73960.2	AT1G73960.1;AT1G73960.2	Symbols: TAF2	TBP-associated factor 2 | chr1:27805173-27814433 REVERSE LENGTH=1390;TBP-associated factor 2 | chr1:27805173-27814433 REVERSE LENGTH=1370	26685.1
AT1G73980.1	AT1G73980.1	Symbols:	Phosphoribulokinase / Uridine kinase family | chr1:27820292-27823527 REVERSE LENGTH=643	52446.4
AT1G73990.1	AT1G73990.1	Symbols: SPPA, SPPA1	signal peptide peptidase | chr1:27824465-27828807 FORWARD LENGTH=677	213225
AT1G74000.1	AT1G74000.1	Symbols: SS3	strictosidine synthase 3 | chr1:27829266-27831401 REVERSE LENGTH=329	4247.49
AT1G74020.1	AT1G74020.1	Symbols: SS2	strictosidine synthase 2 | chr1:27835289-27837277 REVERSE LENGTH=335	78034.9
AT1G74030.1	AT1G74030.1	Symbols: ENO1	enolase 1 | chr1:27839465-27841901 REVERSE LENGTH=477	100879
AT1G74040.1	AT1G74040.1	Symbols: IMS1, MAML-3, IPMS2	2-isopropylmalate synthase 1 | chr1:27842258-27845566 FORWARD LENGTH=631	46585.7
AT1G74050.1	AT1G74050.1	Symbols:	Ribosomal protein L6 family protein | chr1:27847256-27848680 REVERSE LENGTH=233	433452
AT1G74060.1	AT1G74060.1	Symbols:	Ribosomal protein L6 family protein | chr1:27850033-27851299 REVERSE LENGTH=233	5999.76
AT1G74070.1	AT1G74070.1	Symbols:	Cyclophilin-like peptidyl-prolyl cis-trans isomerase family protein | chr1:27851749-27852861 REVERSE LENGTH=317	113382
AT1G74090.1	AT1G74090.1	Symbols: SOT18, ATSOT18, ATST5B	desulfo-glucosinolate sulfotransferase 18 | chr1:27863003-27864055 FORWARD LENGTH=350	108444
AT1G74100.1	AT1G74100.1	Symbols: SOT16, ATSOT16, CORI-7, ATST5A	sulfotransferase 16 | chr1:27864489-27865505 REVERSE LENGTH=338	179137
AT1G74210.1	AT1G74210.1	Symbols:	PLC-like phosphodiesterases superfamily protein | chr1:27910396-27912785 FORWARD LENGTH=392	66673.1
AT1G74230.1	AT1G74230.1	Symbols: GR-RBP5	glycine-rich RNA-binding protein 5 | chr1:27915346-27916857 FORWARD LENGTH=289	118613
AT1G74260.1	AT1G74260.1	Symbols: PUR4	purine biosynthesis 4 | chr1:27923005-27927764 REVERSE LENGTH=1407	160111
AT1G74380.1	AT1G74380.1	Symbols: XXT5	xyloglucan xylosyltransferase 5 | chr1:27959848-27961221 FORWARD LENGTH=457	8437
AT1G74560.1;AT1G74560.2;AT1G74560.3	AT1G74560.1;AT1G74560.2;AT1G74560.3	Symbols: NRP1	NAP1-related protein 1 | chr1:28017815-28019900 REVERSE LENGTH=256;NAP1-related protein 1 | chr1:28017815-28019900 REVERSE LENGTH=257;NAP1-related protein 1 | chr1:28017763-28019900 REVERSE LENGTH=264	122689
AT1G74590.1	AT1G74590.1	Symbols: ATGSTU10, GSTU10	glutathione S-transferase TAU 10 | chr1:28023887-28024666 REVERSE LENGTH=232	17477.5
AT1G74640.1	AT1G74640.1	Symbols:	alpha/beta-Hydrolases superfamily protein | chr1:28032849-28034659 FORWARD LENGTH=370	17913.3
AT1G74670.1	AT1G74670.1	Symbols:	Gibberellin-regulated family protein | chr1:28053378-28053893 FORWARD LENGTH=101	26818.4
AT1G74710.1;AT1G74710.2	AT1G74710.1;AT1G74710.2	Symbols: EDS16, ICS1, SID2, ATICS1;Symbols: EDS16, ICS1, SID2	ADC synthase superfamily protein | chr1:28070391-28073898 FORWARD LENGTH=569;ADC synthase superfamily protein | chr1:28070391-28073962 FORWARD LENGTH=622	82456.7
AT1G74790.1	AT1G74790.1	Symbols:	catalytics | chr1:28098912-28101673 FORWARD LENGTH=695	55334.2
AT1G74880.1	AT1G74880.1	Symbols: NDH-O	NAD(P)H:plastoquinone dehydrogenase complex subunit O | chr1:28130112-28131020 REVERSE LENGTH=158	53116.6
AT1G74910.1;AT1G74910.2	AT1G74910.1;AT1G74910.2	Symbols:	ADP-glucose pyrophosphorylase family protein | chr1:28135770-28138456 REVERSE LENGTH=415;ADP-glucose pyrophosphorylase family protein | chr1:28135770-28138456 REVERSE LENGTH=415	656257
AT1G74920.1;AT1G74920.2	AT1G74920.1;AT1G74920.2	Symbols: ALDH10A8	aldehyde dehydrogenase 10A8 | chr1:28139175-28142573 REVERSE LENGTH=501;aldehyde dehydrogenase 10A8 | chr1:28139175-28142573 REVERSE LENGTH=496	50785.6
AT1G74960.1;AT1G74960.2;AT1G74960.3	AT1G74960.1;AT1G74960.2;AT1G74960.3	Symbols: FAB1, KAS2, ATKAS2;Symbols: FAB1, KAS2;Symbols: FAB1	fatty acid biosynthesis 1 | chr1:28152564-28155948 REVERSE LENGTH=541;fatty acid biosynthesis 1 | chr1:28152564-28155948 REVERSE LENGTH=541;fatty acid biosynthesis 1 | chr1:28152564-28155948 REVERSE LENGTH=541	1.28439e+06
AT1G75030.1	AT1G75030.1	Symbols: ATLP-3, TLP-3	thaumatin-like protein 3 | chr1:28174418-28175255 FORWARD LENGTH=246	14703.6
AT1G75040.1	AT1G75040.1	Symbols: PR5, PR-5	pathogenesis-related gene 5 | chr1:28177754-28178731 FORWARD LENGTH=239	975812
AT1G75170.1;AT1G75170.2	AT1G75170.1;AT1G75170.2	Symbols:	Sec14p-like phosphatidylinositol transfer family protein | chr1:28214405-28215686 FORWARD LENGTH=296;Sec14p-like phosphatidylinositol transfer family protein | chr1:28214405-28215686 FORWARD LENGTH=296	7163.9
AT1G75220.1	AT1G75220.1	Symbols:	Major facilitator superfamily protein | chr1:28229412-28232606 REVERSE LENGTH=487	325345
AT1G75240.1	AT1G75240.1	Symbols: AtHB33, HB33, ZHD5	homeobox protein 33 | chr1:28241576-28242505 FORWARD LENGTH=309	43799
AT1G75280.1	AT1G75280.1	Symbols:	NmrA-like negative transcriptional regulator family protein | chr1:28252030-28253355 FORWARD LENGTH=310	192231
AT1G75300.1	AT1G75300.1	Symbols:	NmrA-like negative transcriptional regulator family protein | chr1:28255552-28256927 FORWARD LENGTH=322	82062.6
AT1G75330.1	AT1G75330.1	Symbols: OTC	ornithine carbamoyltransferase | chr1:28266457-28268383 REVERSE LENGTH=375	103680
AT1G75350.1	AT1G75350.1	Symbols: emb2184	Ribosomal protein L31 | chr1:28272163-28272687 FORWARD LENGTH=144	140565
AT1G75380.1;AT1G75380.2;AT1G75380.3	AT1G75380.1;AT1G75380.2;AT1G75380.3	Symbols: ATBBD1, BBD1;Symbols: ATBBD1, BBD1;Symbols: ATBBD1, BBD1	bifunctional nuclease in basal defense response 1 | chr1:28281789-28283631 REVERSE LENGTH=325;bifunctional nuclease in basal defense response 1 | chr1:28281789-28283631 REVERSE LENGTH=325;bifunctional nuclease in basal defense response 1 | chr1:28281789-28283631 REVERSE LENGTH=325	17391.4
AT1G75560.1;AT1G75560.2	AT1G75560.1;AT1G75560.2	Symbols:	zinc knuckle (CCHC-type) family protein | chr1:28371420-28372717 REVERSE LENGTH=257;zinc knuckle (CCHC-type) family protein | chr1:28371420-28372717 REVERSE LENGTH=257	97133.4
AT1G75660.1	AT1G75660.1	Symbols: XRN3, AtXRN3	5'-3' exoribonuclease 3 | chr1:28408289-28414825 FORWARD LENGTH=1020	3.00475e+06
AT1G75670.1;AT1G75670.2	AT1G75670.1;AT1G75670.2	Symbols:	DNA-directed RNA polymerases | chr1:28415378-28416505 REVERSE LENGTH=196;DNA-directed RNA polymerases | chr1:28415378-28416505 REVERSE LENGTH=196	16486.8
AT1G75680.1	AT1G75680.1	Symbols: AtGH9B7, GH9B7	glycosyl hydrolase 9B7 | chr1:28417215-28419231 REVERSE LENGTH=525	66156.8
AT1G75690.1	AT1G75690.1	Symbols:	DnaJ/Hsp40 cysteine-rich domain superfamily protein | chr1:28422273-28423170 REVERSE LENGTH=154	14108.7
AT1G75750.1;AT1G75750.2	AT1G75750.1;AT1G75750.2	Symbols: GASA1	GAST1 protein homolog 1 | chr1:28441813-28442284 REVERSE LENGTH=98;GAST1 protein homolog 1 | chr1:28441813-28442284 REVERSE LENGTH=97	48126.4
AT1G75780.1	AT1G75780.1	Symbols: TUB1	tubulin beta-1 chain | chr1:28451378-28453602 REVERSE LENGTH=447	9338.46
AT1G75850.1	AT1G75850.1	Symbols: VPS35B	VPS35 homolog B | chr1:28478053-28483874 REVERSE LENGTH=790	6582.85
AT1G75940.1	AT1G75940.1	Symbols: ATA27, BGLU20	Glycosyl hydrolase superfamily protein | chr1:28511198-28514044 FORWARD LENGTH=535	69804.9
AT1G75980.1	AT1G75980.1	Symbols:	Single hybrid motif superfamily protein | chr1:28522936-28524302 REVERSE LENGTH=225	90796.4
AT1G75990.1	AT1G75990.1	Symbols:	PAM domain (PCI/PINT associated module) protein | chr1:28524623-28526718 REVERSE LENGTH=487	53103.2
AT1G76010.1	AT1G76010.1	Symbols:	Alba DNA/RNA-binding protein | chr1:28528505-28530488 REVERSE LENGTH=350	1.68213e+06
AT1G76020.1	AT1G76020.1	Symbols:	Thioredoxin superfamily protein | chr1:28532243-28533542 REVERSE LENGTH=225	9990.95
AT1G76100.1	AT1G76100.1	Symbols: PETE1	plastocyanin 1 | chr1:28554217-28554732 REVERSE LENGTH=171	501165
AT1G76140.1;AT1G76140.2	AT1G76140.1;AT1G76140.2	Symbols:	Prolyl oligopeptidase family protein | chr1:28571187-28574852 FORWARD LENGTH=795;Prolyl oligopeptidase family protein | chr1:28571187-28574852 FORWARD LENGTH=792	334686
AT1G76150.1	AT1G76150.1	Symbols: ECH2, ATECH2	enoyl-CoA hydratase 2 | chr1:28575236-28577637 REVERSE LENGTH=309	53343.3
AT1G76160.1	AT1G76160.1	Symbols: sks5	SKU5 similar 5 | chr1:28578211-28581020 REVERSE LENGTH=541	120080
AT1G76180.1;AT1G76180.2	AT1G76180.1;AT1G76180.2	Symbols: ERD14	Dehydrin family protein | chr1:28587013-28587657 REVERSE LENGTH=185;Dehydrin family protein | chr1:28587013-28587657 REVERSE LENGTH=185	328601
AT1G76400.1	AT1G76400.1	Symbols:	Ribophorin I | chr1:28658713-28661672 REVERSE LENGTH=614	3813.27
AT1G76450.1	AT1G76450.1	Symbols:	Photosystem II reaction center PsbP family protein | chr1:28684618-28686109 FORWARD LENGTH=247	108646
AT1G76510.1;AT1G76510.2;AT1G76510.3	AT1G76510.1;AT1G76510.2;AT1G76510.3	Symbols:	ARID/BRIGHT DNA-binding domain-containing protein | chr1:28708927-28712498 REVERSE LENGTH=434;ARID/BRIGHT DNA-binding domain-containing protein | chr1:28708927-28712498 REVERSE LENGTH=434;ARID/BRIGHT DNA-binding domain-containing protein | chr1:28708681-28712498 REVERSE LENGTH=493	55158.1
AT1G76550.1	AT1G76550.1	Symbols:	Phosphofructokinase family protein | chr1:28722900-28726929 REVERSE LENGTH=617	73709.1
AT1G76630.1;AT1G76630.2	AT1G76630.1;AT1G76630.2	Symbols:	Tetratricopeptide repeat (TPR)-like superfamily protein | chr1:28759699-28765042 FORWARD LENGTH=1140;Tetratricopeptide repeat (TPR)-like superfamily protein | chr1:28759699-28765042 FORWARD LENGTH=1168	7555.53
AT1G76680.1;AT1G76680.2	AT1G76680.1;AT1G76680.2	Symbols: OPR1, ATOPR1;Symbols: OPR1	12-oxophytodienoate reductase 1 | chr1:28776982-28778271 FORWARD LENGTH=372;12-oxophytodienoate reductase 1 | chr1:28776982-28778271 FORWARD LENGTH=397	98506.6
AT1G76690.1	AT1G76690.1	Symbols: OPR2, ATOPR2	12-oxophytodienoate reductase 2 | chr1:28778976-28780355 FORWARD LENGTH=374	98031.6
AT1G76730.1	AT1G76730.1	Symbols:	NagB/RpiA/CoA transferase-like superfamily protein | chr1:28803033-28804703 REVERSE LENGTH=354	96898.3
AT1G76790.1	AT1G76790.1	Symbols:	O-methyltransferase family protein | chr1:28822355-28823630 REVERSE LENGTH=367	43185.3
AT1G76810.1	AT1G76810.1	Symbols:	eukaryotic translation initiation factor 2 (eIF-2) family protein | chr1:28831366-28836310 REVERSE LENGTH=1294	62973.2
AT1G76850.1	AT1G76850.1	Symbols: SEC5A	exocyst complex component sec5 | chr1:28848013-28854282 FORWARD LENGTH=1090	298791
AT1G76880.1	AT1G76880.1	Symbols:	Duplicated homeodomain-like superfamily protein | chr1:28865594-28867931 FORWARD LENGTH=603	2.23736e+06
AT1G76990.1;AT1G76990.2;AT1G76990.3;AT1G76990.4;AT1G76990.5	AT1G76990.1;AT1G76990.2;AT1G76990.3;AT1G76990.4;AT1G76990.5	Symbols: ACR3	ACT domain repeat 3 | chr1:28933387-28935179 FORWARD LENGTH=453;ACT domain repeat 3 | chr1:28933387-28935179 FORWARD LENGTH=453;ACT domain repeat 3 | chr1:28933387-28935179 FORWARD LENGTH=453;ACT domain repeat 3 | chr1:28933387-28935179 FORWARD LENGTH=453;ACT domain repeat 3 | chr1:28933387-28935179 FORWARD LENGTH=453	7771.56
AT1G77030.1	AT1G77030.1	Symbols:	hydrolases, acting on acid anhydrides, in phosphorus-containing anhydrides;ATP-dependent helicases;nucleic acid binding;ATP binding;RNA binding;helicases | chr1:28947887-28951526 REVERSE LENGTH=845	44263.7
AT1G77060.1	AT1G77060.1	Symbols:	Phosphoenolpyruvate carboxylase family protein | chr1:28951804-28953449 REVERSE LENGTH=339	26414.7
AT1G77090.1	AT1G77090.1	Symbols:	Mog1/PsbP/DUF1795-like photosystem II reaction center PsbP family protein | chr1:28960576-28961875 REVERSE LENGTH=260	170311
AT1G77120.1	AT1G77120.1	Symbols: ADH1, ADH, ATADH, ATADH1	alcohol dehydrogenase 1 | chr1:28975509-28977216 FORWARD LENGTH=379	42549.6
AT1G77122.1	AT1G77122.1	Symbols:	Uncharacterised protein family UPF0090 | chr1:28977427-28978674 REVERSE LENGTH=323	28949.9
AT1G77140.1	AT1G77140.1	Symbols: VPS45, ATVPS45	vacuolar protein sorting 45 | chr1:28984163-28987681 FORWARD LENGTH=569	54906.8
AT1G77180.1;AT1G77180.2	AT1G77180.1;AT1G77180.2	Symbols: SKIP	chromatin protein family | chr1:28999791-29001632 REVERSE LENGTH=613;chromatin protein family | chr1:28999791-29001632 REVERSE LENGTH=613	14138.2
AT1G77420.1	AT1G77420.1	Symbols:	alpha/beta-Hydrolases superfamily protein | chr1:29093641-29095442 FORWARD LENGTH=382	234432
AT1G77470.1	AT1G77470.1	Symbols: RFC3, RFC5	replication factor C subunit 3 | chr1:29112194-29114323 REVERSE LENGTH=369	64377.9
AT1G77480.1;AT1G77480.2	AT1G77480.1;AT1G77480.2	Symbols:	Eukaryotic aspartyl protease family protein | chr1:29114705-29117150 REVERSE LENGTH=466;Eukaryotic aspartyl protease family protein | chr1:29114946-29117150 REVERSE LENGTH=432	2788.52
AT1G77490.1	AT1G77490.1	Symbols: TAPX	thylakoidal ascorbate peroxidase | chr1:29117688-29120046 FORWARD LENGTH=426	122725
AT1G77510.1	AT1G77510.1	Symbols: ATPDIL1-2, PDI6, ATPDI6, PDIL1-2	PDI-like 1-2 | chr1:29126742-29129433 FORWARD LENGTH=508	2.64789e+06
AT1G77550.1	AT1G77550.1	Symbols:	tubulin-tyrosine ligases;tubulin-tyrosine ligases | chr1:29138490-29142965 REVERSE LENGTH=855	42620.4
AT1G77590.1	AT1G77590.1	Symbols: LACS9	long chain acyl-CoA synthetase 9 | chr1:29148501-29151776 REVERSE LENGTH=691	657610
AT1G77630.1	AT1G77630.1	Symbols:	Peptidoglycan-binding LysM domain-containing protein | chr1:29173726-29175387 FORWARD LENGTH=423	26399.6
AT1G77670.1	AT1G77670.1	Symbols:	Pyridoxal phosphate (PLP)-dependent transferases superfamily protein | chr1:29189043-29190901 REVERSE LENGTH=440	284429
AT1G77710.1	AT1G77710.1	Symbols:	CONTAINS InterPro DOMAIN/s: Ubiquitin-like, Ufm1 (InterPro:IPR005375); Has 244 Blast hits to 244 proteins in 106 species: Archae - 0; Bacteria - 0; Metazoa - 149; Fungi - 0; Plants - 47; Viruses - 0; Other Eukaryotes - 48 (source: NCBI BLink). | chr1:29206750-29207895 FORWARD LENGTH=93	37778.6
AT1G77750.1	AT1G77750.1	Symbols:	Ribosomal protein S13/S18 family | chr1:29230346-29231490 REVERSE LENGTH=154	12060.3
AT1G77760.1	AT1G77760.1	Symbols: NIA1, GNR1, NR1	nitrate reductase 1 | chr1:29236005-29239367 REVERSE LENGTH=917	90665.7
AT1G77840.1	AT1G77840.1	Symbols:	Translation initiation factor IF2/IF5 | chr1:29269087-29270400 FORWARD LENGTH=437	94973.5
AT1G77930.1;AT1G77930.2	AT1G77930.1;AT1G77930.2	Symbols:	Chaperone DnaJ-domain superfamily protein | chr1:29301184-29302467 FORWARD LENGTH=271;Chaperone DnaJ-domain superfamily protein | chr1:29301184-29302467 FORWARD LENGTH=271	12664.9
AT1G77940.1	AT1G77940.1	Symbols:	Ribosomal protein L7Ae/L30e/S12e/Gadd45 family protein | chr1:29304116-29305288 REVERSE LENGTH=112	269226
AT1G78010.1	AT1G78010.1	Symbols:	tRNA modification GTPase, putative | chr1:29333535-29336297 FORWARD LENGTH=560	79614.3
AT1G78020.1;AT3G22550.1;AT5G11460.1	AT1G78020.1;AT3G22550.1;AT5G11460.1	Symbols:	Protein of unknown function (DUF581) | chr1:29338787-29339491 FORWARD LENGTH=162;Protein of unknown function (DUF581) | chr3:7991827-7992805 REVERSE LENGTH=267;Protein of unknown function (DUF581) | chr5:3657064-3658388 REVERSE LENGTH=344	3318.12
AT1G78040.1;AT1G78040.2	AT1G78040.1;AT1G78040.2	Symbols:	Pollen Ole e 1 allergen and extensin family protein | chr1:29345993-29346840 FORWARD LENGTH=171;Pollen Ole e 1 allergen and extensin family protein | chr1:29345993-29346840 FORWARD LENGTH=171	23632.3
AT1G78060.1	AT1G78060.1	Symbols:	Glycosyl hydrolase family protein | chr1:29349796-29352868 REVERSE LENGTH=767	233688
AT1G78140.1	AT1G78140.1	Symbols:	S-adenosyl-L-methionine-dependent methyltransferases superfamily protein | chr1:29401937-29403878 REVERSE LENGTH=355	149720
AT1G78150.1;AT1G78150.2;AT1G78150.3	AT1G78150.1;AT1G78150.2;AT1G78150.3	Symbols:	unknown protein; BEST Arabidopsis thaliana protein match is: unknown protein (TAIR:AT1G35780.1); Has 152 Blast hits to 146 proteins in 18 species: Archae - 0; Bacteria - 0; Metazoa - 1; Fungi - 2; Plants - 149; Viruses - 0; Other Eukaryotes - 0 (source: NCBI BLink). | chr1:29404996-29406341 FORWARD LENGTH=274;unknown protein; BEST Arabidopsis thaliana protein match is: unknown protein (TAIR:AT1G35780.1); Has 35333 Blast hits to 34131 proteins in 2444 species: Archae - 798; Bacteria - 22429; Metazoa - 974; Fungi - 991; Plants - 531; Viruses - 0; Other Eukaryotes - 9610 (source: NCBI BLink). | chr1:29404996-29406341 FORWARD LENGTH=274;unknown protein; FUNCTIONS IN: molecular_function unknown; INVOLVED IN: biological_process unknown; EXPRESSED IN: 23 plant structures; EXPRESSED DURING: 13 growth stages; BEST Arabidopsis thaliana protein match is: unknown protein (TAIR:AT1G35780.1). | chr1:29404996-29406341 FORWARD LENGTH=303	20516.8
AT1G78260.1;AT1G78260.2	AT1G78260.1;AT1G78260.2	Symbols:	RNA-binding (RRM/RBD/RNP motifs) family protein | chr1:29447317-29450181 FORWARD LENGTH=287;RNA-binding (RRM/RBD/RNP motifs) family protein | chr1:29447317-29449246 FORWARD LENGTH=271	28196.2
AT1G78280.1	AT1G78280.1	Symbols:	transferases, transferring glycosyl groups | chr1:29452823-29457118 FORWARD LENGTH=943	229625
AT1G78290.2;AT1G78290.3	AT1G78290.2;AT1G78290.3	Symbols:	Protein kinase superfamily protein | chr1:29457457-29458909 REVERSE LENGTH=343;Protein kinase superfamily protein | chr1:29457457-29458909 REVERSE LENGTH=343	24356.2
AT1G78300.1	AT1G78300.1	Symbols: GRF2, 14-3-3OMEGA, GF14 OMEGA	general regulatory factor 2 | chr1:29461883-29463052 FORWARD LENGTH=259	229268
AT1G78340.1	AT1G78340.1	Symbols: ATGSTU22, GSTU22	glutathione S-transferase TAU 22 | chr1:29473046-29473797 REVERSE LENGTH=218	11492.9
AT1G78380.1	AT1G78380.1	Symbols: ATGSTU19, GST8, GSTU19	glutathione S-transferase TAU 19 | chr1:29486659-29487819 REVERSE LENGTH=219	425907
AT1G78460.1	AT1G78460.1	Symbols:	SOUL heme-binding family protein | chr1:29518547-29519296 REVERSE LENGTH=219	21857
AT1G78570.1	AT1G78570.1	Symbols: RHM1, ROL1, ATRHM1	rhamnose biosynthesis 1 | chr1:29550110-29552207 FORWARD LENGTH=669	215521
AT1G78580.1	AT1G78580.1	Symbols: ATTPS1, TPS1	trehalose-6-phosphate synthase | chr1:29552495-29557482 REVERSE LENGTH=942	39553.4
AT1G78590.1	AT1G78590.1	Symbols: NADK3, ATNADK-3	NAD(H) kinase 3 | chr1:29564343-29566128 FORWARD LENGTH=317	8334.93
AT1G78630.1	AT1G78630.1	Symbols: emb1473	Ribosomal protein L13 family protein | chr1:29575997-29577406 FORWARD LENGTH=241	122559
AT1G78660.1;AT1G78660.2;AT1G78660.3	AT1G78660.1;AT1G78660.2;AT1G78660.3	Symbols: ATGGH1, GGH1;Symbols: ATGGH1, GGH1;Symbols: ATGGH1, GGH1	gamma-glutamyl hydrolase 1 | chr1:29585901-29588117 FORWARD LENGTH=348;gamma-glutamyl hydrolase 1 | chr1:29586014-29588117 FORWARD LENGTH=347;gamma-glutamyl hydrolase 1 | chr1:29585901-29588117 FORWARD LENGTH=348	56065.7
AT1G78680.1;AT1G78680.2	AT1G78680.1;AT1G78680.2	Symbols: ATGGH2, GGH2;Symbols: GGH2	gamma-glutamyl hydrolase 2 | chr1:29593933-29596037 FORWARD LENGTH=347;gamma-glutamyl hydrolase 2 | chr1:29593933-29595968 FORWARD LENGTH=333	67483.2
AT1G78820.1	AT1G78820.1	Symbols:	D-mannose binding lectin protein with Apple-like carbohydrate-binding domain | chr1:29634401-29635768 REVERSE LENGTH=455	41569.1
AT1G78830.1	AT1G78830.1	Symbols:	Curculin-like (mannose-binding) lectin family protein | chr1:29637141-29638508 REVERSE LENGTH=455	476208
AT1G78860.1	AT1G78860.1	Symbols:	D-mannose binding lectin protein with Apple-like carbohydrate-binding domain | chr1:29646168-29647499 REVERSE LENGTH=443	606977
AT1G78870.1;AT1G78870.2	AT1G78870.1;AT1G78870.2	Symbols: UBC35, UBC13A;Symbols: UBC35, UBC13A	ubiquitin-conjugating enzyme 35 | chr1:29650589-29652203 FORWARD LENGTH=154;ubiquitin-conjugating enzyme 35 | chr1:29650589-29652203 FORWARD LENGTH=153	34444.4
AT1G78900.1;AT1G78900.2	AT1G78900.1;AT1G78900.2	Symbols: VHA-A	vacuolar ATP synthase subunit A | chr1:29660463-29664575 FORWARD LENGTH=623;vacuolar ATP synthase subunit A | chr1:29660463-29664575 FORWARD LENGTH=623	873505
AT1G79010.1	AT1G79010.1	Symbols:	Alpha-helical ferredoxin | chr1:29725138-29726933 REVERSE LENGTH=222	78349.3
AT1G79050.1	AT1G79050.1	Symbols:	recA DNA recombination family protein | chr1:29737084-29740140 REVERSE LENGTH=439	188675
AT1G79080.1	AT1G79080.1	Symbols:	Pentatricopeptide repeat (PPR) superfamily protein | chr1:29747102-29748832 REVERSE LENGTH=576	4151.23
AT1G79090.1;AT1G79090.2	AT1G79090.1;AT1G79090.2	Symbols:	FUNCTIONS IN: molecular_function unknown; INVOLVED IN: biological_process unknown; LOCATED IN: cellular_component unknown; EXPRESSED IN: 25 plant structures; EXPRESSED DURING: 15 growth stages; CONTAINS InterPro DOMAIN/s: Topoisomerase II-associated protein PAT1 (InterPro:IPR019167); BEST Arabidopsis thaliana protein match is: Topoisomerase II-associated protein PAT1 (TAIR:AT3G22270.1); Has 30201 Blast hits to 17322 proteins in 780 species: Archae - 12; Bacteria - 1396; Metazoa - 17338; Fungi - 3422; Plants - 5037; Viruses - 0; Other Eukaryotes - 2996 (source: NCBI BLink). | chr1:29749551-29752945 REVERSE LENGTH=793;FUNCTIONS IN: molecular_function unknown; INVOLVED IN: biological_process unknown; LOCATED IN: cellular_component unknown; EXPRESSED IN: 25 plant structures; EXPRESSED DURING: 15 growth stages; CONTAINS InterPro DOMAIN/s: Topoisomerase II-associated protein PAT1 (InterPro:IPR019167); BEST Arabidopsis thaliana protein match is: Topoisomerase II-associated protein PAT1 (TAIR:AT3G22270.1); Has 1260 Blast hits to 1163 proteins in 186 species: Archae - 0; Bacteria - 32; Metazoa - 596; Fungi - 277; Plants - 212; Viruses - 0; Other Eukaryotes - 143 (source: NCBI BLink). | chr1:29749551-29752945 REVERSE LENGTH=793	365103
AT1G79210.1;AT1G79210.2;AT1G79210.3	AT1G79210.1;AT1G79210.2;AT1G79210.3	Symbols:	N-terminal nucleophile aminohydrolases (Ntn hydrolases) superfamily protein | chr1:29796286-29798240 REVERSE LENGTH=235;N-terminal nucleophile aminohydrolases (Ntn hydrolases) superfamily protein | chr1:29796286-29798240 REVERSE LENGTH=235;N-terminal nucleophile aminohydrolases (Ntn hydrolases) superfamily protein | chr1:29796286-29798240 REVERSE LENGTH=235	156142
AT1G79230.1;AT1G79230.3	AT1G79230.1;AT1G79230.3	Symbols: ST1, ATMST1, MST1, ATRDH1, STR1;Symbols: ST1, ATMST1, MST1, ATRDH1	mercaptopyruvate sulfurtransferase 1 | chr1:29800824-29803679 FORWARD LENGTH=379;mercaptopyruvate sulfurtransferase 1 | chr1:29801358-29803679 FORWARD LENGTH=322	160805
AT1G79260.1	AT1G79260.1	Symbols:	CONTAINS InterPro DOMAIN/s: Domain of unknown function DUF1794 (InterPro:IPR014878); Has 30201 Blast hits to 17322 proteins in 780 species: Archae - 12; Bacteria - 1396; Metazoa - 17338; Fungi - 3422; Plants - 5037; Viruses - 0; Other Eukaryotes - 2996 (source: NCBI BLink). | chr1:29813282-29814066 FORWARD LENGTH=166	5601.84
AT1G79280.1;AT1G79280.2;AT1G79280.3	AT1G79280.1;AT1G79280.2;AT1G79280.3	Symbols: NUA, AtTPR;Symbols: NUA;Symbols: NUA	nuclear pore anchor | chr1:29819176-29832809 REVERSE LENGTH=2093;nuclear pore anchor | chr1:29819176-29832809 REVERSE LENGTH=2115;nuclear pore anchor | chr1:29819176-29832809 REVERSE LENGTH=2094	212492
AT1G79340.1	AT1G79340.1	Symbols: AtMC4, MC4	metacaspase 4 | chr1:29842849-29844368 FORWARD LENGTH=418	344349
AT1G79350.1	AT1G79350.1	Symbols: EMB1135	RING/FYVE/PHD zinc finger superfamily protein | chr1:29844829-29853215 REVERSE LENGTH=1295	1353.53
AT1G79380.1	AT1G79380.1	Symbols:	Ca(2)-dependent phospholipid-binding protein (Copine) family | chr1:29860812-29863023 FORWARD LENGTH=401	22025.9
AT1G79440.1	AT1G79440.1	Symbols: ALDH5F1, SSADH1, SSADH	aldehyde dehydrogenase 5F1 | chr1:29882525-29887275 REVERSE LENGTH=528	178037
AT1G79460.1	AT1G79460.1	Symbols: GA2, KS, ATKS, ATKS1, KS1	Terpenoid cyclases/Protein prenyltransferases superfamily protein | chr1:29890568-29894436 FORWARD LENGTH=785	30286.6
AT1G79470.1	AT1G79470.1	Symbols:	Aldolase-type TIM barrel family protein | chr1:29894772-29896661 REVERSE LENGTH=503	23946.9
AT1G79500.1;AT1G79500.2;AT1G79500.3;AT1G79500.4;AT1G79500.5	AT1G79500.1;AT1G79500.2;AT1G79500.3;AT1G79500.4;AT1G79500.5	Symbols: AtkdsA1	Aldolase-type TIM barrel family protein | chr1:29903604-29905989 FORWARD LENGTH=290;Aldolase-type TIM barrel family protein | chr1:29903604-29905989 FORWARD LENGTH=290;Aldolase-type TIM barrel family protein | chr1:29903604-29905989 FORWARD LENGTH=290;Aldolase-type TIM barrel family protein | chr1:29903604-29905989 FORWARD LENGTH=290;Aldolase-type TIM barrel family protein | chr1:29903797-29907730 FORWARD LENGTH=336	114850
AT1G79550.1;AT1G79550.2	AT1G79550.1;AT1G79550.2	Symbols: PGK	phosphoglycerate kinase | chr1:29924347-29926295 REVERSE LENGTH=401;phosphoglycerate kinase | chr1:29924347-29926295 REVERSE LENGTH=401	443214
AT1G79590.1;AT1G79590.2	AT1G79590.1;AT1G79590.2	Symbols: SYP52, ATSYP52;Symbols: SYP52, ATSYP52	syntaxin of plants 52 | chr1:29947064-29948304 FORWARD LENGTH=233;syntaxin of plants 52 | chr1:29947064-29948304 FORWARD LENGTH=233	7351.8
AT1G79650.1;AT1G79650.2;AT1G79650.4	AT1G79650.1;AT1G79650.2;AT1G79650.4	Symbols: RAD23, RAD23B;Symbols: RAD23, RAD23B;Symbols: RAD23B	Rad23 UV excision repair protein family | chr1:29972406-29975132 REVERSE LENGTH=371;Rad23 UV excision repair protein family | chr1:29972406-29975132 REVERSE LENGTH=365;Rad23 UV excision repair protein family | chr1:29972406-29975132 REVERSE LENGTH=395	27027.3
AT1G79690.1	AT1G79690.1	Symbols: atnudt3, NUDT3	nudix hydrolase homolog 3 | chr1:29985360-29990171 FORWARD LENGTH=772	271191
AT1G79720.1	AT1G79720.1	Symbols:	Eukaryotic aspartyl protease family protein | chr1:29997259-29998951 REVERSE LENGTH=484	82367.7
AT1G79730.1	AT1G79730.1	Symbols: ELF7	hydroxyproline-rich glycoprotein family protein | chr1:30000743-30003969 REVERSE LENGTH=589	248700
AT1G79750.1	AT1G79750.1	Symbols: ATNADP-ME4, NADP-ME4	NADP-malic enzyme 4 | chr1:30007655-30011179 REVERSE LENGTH=646	129075
AT1G79790.1;AT1G79790.2	AT1G79790.1;AT1G79790.2	Symbols:	Haloacid dehalogenase-like hydrolase (HAD) superfamily protein | chr1:30016987-30018186 REVERSE LENGTH=245;Haloacid dehalogenase-like hydrolase (HAD) superfamily protein | chr1:30016987-30017904 REVERSE LENGTH=198	31231.9
AT1G79830.1;AT1G79830.2;AT1G79830.3;AT1G79830.4	AT1G79830.1;AT1G79830.2;AT1G79830.3;AT1G79830.4	Symbols: GC5	golgin candidate 5 | chr1:30028110-30033508 REVERSE LENGTH=956;golgin candidate 5 | chr1:30028110-30033508 REVERSE LENGTH=956;golgin candidate 5 | chr1:30028110-30033508 REVERSE LENGTH=956;golgin candidate 5 | chr1:30028110-30033508 REVERSE LENGTH=976	52935.3
AT1G79850.1	AT1G79850.1	Symbols: RPS17, CS17, PRPS17	ribosomal protein S17 | chr1:30041473-30041922 REVERSE LENGTH=149	20505.5
AT1G79870.1	AT1G79870.1	Symbols:	D-isomer specific 2-hydroxyacid dehydrogenase family protein | chr1:30044794-30045851 FORWARD LENGTH=313	121101
AT1G79920.1;AT1G79920.2	AT1G79920.1;AT1G79920.2	Symbols:	Heat shock protein 70 (Hsp 70) family protein | chr1:30058935-30062224 REVERSE LENGTH=831;Heat shock protein 70 (Hsp 70) family protein | chr1:30058935-30062224 REVERSE LENGTH=831	540913
AT1G79930.1;AT1G79930.2	AT1G79930.1;AT1G79930.2	Symbols: HSP91	heat shock protein 91 | chr1:30063781-30067067 REVERSE LENGTH=831;heat shock protein 91 | chr1:30063924-30067067 REVERSE LENGTH=789	199532
AT1G79940.1;AT1G79940.2;AT1G79940.3;AT1G79940.4	AT1G79940.1;AT1G79940.2;AT1G79940.3;AT1G79940.4	Symbols: ATERDJ2A	DnaJ / Sec63 Brl domains-containing protein | chr1:30070023-30073237 FORWARD LENGTH=687;DnaJ / Sec63 Brl domains-containing protein | chr1:30070023-30073237 FORWARD LENGTH=687;DnaJ / Sec63 Brl domains-containing protein | chr1:30070023-30073237 FORWARD LENGTH=687;DnaJ / Sec63 Brl domains-containing protein | chr1:30070023-30073237 FORWARD LENGTH=594	18259.2
AT1G79990.1;AT1G79990.3;AT1G79990.5	AT1G79990.1;AT1G79990.3;AT1G79990.5	Symbols:	structural molecules | chr1:30084522-30091949 FORWARD LENGTH=1135;structural molecules | chr1:30085910-30091949 FORWARD LENGTH=920;structural molecules | chr1:30085910-30091949 FORWARD LENGTH=912	103211
AT1G80030.1;AT1G80030.2;AT1G80030.3	AT1G80030.1;AT1G80030.2;AT1G80030.3	Symbols:	Molecular chaperone Hsp40/DnaJ family protein | chr1:30105398-30108873 REVERSE LENGTH=500;Molecular chaperone Hsp40/DnaJ family protein | chr1:30105398-30108873 REVERSE LENGTH=500;Molecular chaperone Hsp40/DnaJ family protein | chr1:30105398-30108873 REVERSE LENGTH=500	131566
AT1G80050.1	AT1G80050.1	Symbols: APT2, ATAPT2, PHT1.1	adenine phosphoribosyl transferase 2 | chr1:30111708-30113261 REVERSE LENGTH=192	35262.4
AT1G80070.1	AT1G80070.1	Symbols: SUS2, EMB33, EMB177, EMB14	Pre-mRNA-processing-splicing factor | chr1:30118052-30127574 FORWARD LENGTH=2359	82385.3
AT1G80230.1	AT1G80230.1	Symbols:	Rubredoxin-like superfamily protein | chr1:30169784-30170999 REVERSE LENGTH=171	161382
AT1G80240.1	AT1G80240.1	Symbols:	Protein of unknown function, DUF642 | chr1:30171520-30172799 REVERSE LENGTH=370	50246.4
AT1G80270.1;AT1G80270.2;AT1G80270.3	AT1G80270.1;AT1G80270.2;AT1G80270.3	Symbols: PPR596	PENTATRICOPEPTIDE REPEAT 596 | chr1:30181265-30183331 FORWARD LENGTH=596;PENTATRICOPEPTIDE REPEAT 596 | chr1:30181265-30183331 FORWARD LENGTH=596;PENTATRICOPEPTIDE REPEAT 596 | chr1:30181265-30183331 FORWARD LENGTH=596	146722
AT1G80310.1	AT1G80310.1	Symbols:	sulfate transmembrane transporters | chr1:30194951-30196345 FORWARD LENGTH=464	2436.09
AT1G80360.1	AT1G80360.1	Symbols:	Pyridoxal phosphate (PLP)-dependent transferases superfamily protein | chr1:30208736-30210643 REVERSE LENGTH=394	101296
AT1G80380.2;AT1G80380.3;AT1G80380.4	AT1G80380.2;AT1G80380.3;AT1G80380.4	Symbols:	P-loop containing nucleoside triphosphate hydrolases superfamily protein | chr1:30217332-30219784 FORWARD LENGTH=456;P-loop containing nucleoside triphosphate hydrolases superfamily protein | chr1:30217895-30219784 FORWARD LENGTH=364;P-loop containing nucleoside triphosphate hydrolases superfamily protein | chr1:30217332-30219784 FORWARD LENGTH=450	382919
AT1G80410.1;AT1G80410.2	AT1G80410.1;AT1G80410.2	Symbols: EMB2753	tetratricopeptide repeat (TPR)-containing protein | chr1:30227963-30234832 REVERSE LENGTH=897;tetratricopeptide repeat (TPR)-containing protein | chr1:30227779-30234832 REVERSE LENGTH=911	133222
AT1G80460.1;AT1G80460.2	AT1G80460.1;AT1G80460.2	Symbols: NHO1, GLI1;Symbols: NHO1, GLI1	Actin-like ATPase superfamily protein | chr1:30246960-30249055 REVERSE LENGTH=522;Actin-like ATPase superfamily protein | chr1:30246960-30249055 REVERSE LENGTH=482	1.32556e+06
AT1G80480.1	AT1G80480.1	Symbols: PTAC17	plastid transcriptionally active 17 | chr1:30258272-30260570 REVERSE LENGTH=444	89763
AT1G80490.1;AT1G80490.2	AT1G80490.1;AT1G80490.2	Symbols: TPR1	TOPLESS-related 1 | chr1:30261094-30266446 REVERSE LENGTH=1119;TOPLESS-related 1 | chr1:30261094-30266446 REVERSE LENGTH=1120	15550.7
AT1G80500.1	AT1G80500.1	Symbols:	SNARE-like superfamily protein | chr1:30271195-30272431 FORWARD LENGTH=135	23035.7
AT1G80560.1	AT1G80560.1	Symbols: ATIMD2, IMD2	isopropylmalate dehydrogenase 2 | chr1:30287833-30290126 FORWARD LENGTH=405	55153.4
AT1G80600.1	AT1G80600.1	Symbols: WIN1	HOPW1-1-interacting 1 | chr1:30298675-30300513 REVERSE LENGTH=457	174600
AT1G80670.1	AT1G80670.1	Symbols:	Transducin/WD40 repeat-like superfamily protein | chr1:30320809-30323543 REVERSE LENGTH=349	45312.6
AT1G80680.1	AT1G80680.1	Symbols: SAR3, MOS3, PRE, NUP96	SUPPRESSOR OF AUXIN RESISTANCE 3 | chr1:30324219-30328489 FORWARD LENGTH=1046	19970.8
AT1G80720.1	AT1G80720.1	Symbols:	Mitochondrial glycoprotein family protein | chr1:30336289-30337347 FORWARD LENGTH=190	405344
AT1G80770.1;AT1G80770.2	AT1G80770.1;AT1G80770.2	Symbols: PDE318	P-loop containing nucleoside triphosphate hydrolases superfamily protein | chr1:30355266-30357786 FORWARD LENGTH=451;P-loop containing nucleoside triphosphate hydrolases superfamily protein | chr1:30355717-30357786 FORWARD LENGTH=355	8003.93
AT1G80930.1	AT1G80930.1	Symbols:	MIF4G domain-containing protein / MA3 domain-containing protein | chr1:30405774-30409499 REVERSE LENGTH=900	19164.9
AT2G01190.1	AT2G01190.1	Symbols:	Octicosapeptide/Phox/Bem1p family protein | chr2:115023-117296 FORWARD LENGTH=720	29557.1
AT2G01220.1	AT2G01220.1	Symbols:	Nucleotidylyl transferase superfamily protein | chr2:123301-126213 FORWARD LENGTH=387	86352.8
AT2G01350.1;AT2G01350.2;AT2G01350.3;AT2G01350.4	AT2G01350.1;AT2G01350.2;AT2G01350.3;AT2G01350.4	Symbols: QPT	quinolinate phoshoribosyltransferase | chr2:165332-167209 REVERSE LENGTH=348;quinolinate phoshoribosyltransferase | chr2:165332-166842 REVERSE LENGTH=281;quinolinate phoshoribosyltransferase | chr2:165332-167209 REVERSE LENGTH=342;quinolinate phoshoribosyltransferase | chr2:165332-167058 REVERSE LENGTH=327	41131.1
AT2G01470.1	AT2G01470.1	Symbols: STL2P, ATSEC12	SEC12P-like 2 protein | chr2:212215-214435 REVERSE LENGTH=393	24243.6
AT2G01490.1	AT2G01490.1	Symbols:	phytanoyl-CoA dioxygenase (PhyH) family protein | chr2:221316-223187 FORWARD LENGTH=283	251723
AT2G01520.1	AT2G01520.1	Symbols: MLP328	MLP-like protein 328 | chr2:235992-236881 FORWARD LENGTH=151	2.34669e+06
AT2G01530.1	AT2G01530.1	Symbols: MLP329	MLP-like protein 329 | chr2:239815-240349 FORWARD LENGTH=151	230624
AT2G01540.1	AT2G01540.1	Symbols:	Calcium-dependent lipid-binding (CaLB domain) family protein | chr2:242297-243233 REVERSE LENGTH=180	35796
AT2G01600.1	AT2G01600.1	Symbols:	ENTH/ANTH/VHS superfamily protein | chr2:268975-272356 FORWARD LENGTH=571	20204.4
AT2G01630.1	AT2G01630.1	Symbols:	O-Glycosyl hydrolases family 17 protein | chr2:279541-281955 REVERSE LENGTH=501	7716.62
AT2G01690.1;AT2G01690.2	AT2G01690.1;AT2G01690.2	Symbols:	ARM repeat superfamily protein | chr2:309144-313499 REVERSE LENGTH=743;ARM repeat superfamily protein | chr2:309144-313499 REVERSE LENGTH=744	54239.3
AT2G01710.1	AT2G01710.1	Symbols:	Chaperone DnaJ-domain superfamily protein | chr2:315836-316771 FORWARD LENGTH=311	12857.7
AT2G01720.1	AT2G01720.1	Symbols:	Ribophorin I | chr2:317193-320016 REVERSE LENGTH=464	18147
AT2G01910.1	AT2G01910.1	Symbols: ATMAP65-6, MAP65-6	Microtubule associated protein (MAP65/ASE1) family protein | chr2:417191-420182 FORWARD LENGTH=608	56326.9
AT2G01918.1	AT2G01918.1	Symbols: PQL3	PsbQ-like 3 | chr2:424254-425678 REVERSE LENGTH=187	141249
AT2G01970.1	AT2G01970.1	Symbols:	Endomembrane protein 70 protein family | chr2:452197-454819 REVERSE LENGTH=592	13328.6
AT2G02040.1	AT2G02040.1	Symbols: ATPTR2-B, NTR1, PTR2-B, PTR2, ATPTR2	peptide transporter 2 | chr2:487542-489707 FORWARD LENGTH=585	45529.2
AT2G02050.1	AT2G02050.1	Symbols:	NADH-ubiquinone oxidoreductase B18 subunit, putative | chr2:490024-490335 FORWARD LENGTH=103	14069.8
AT2G02100.1	AT2G02100.1	Symbols: LCR69, PDF2.2	low-molecular-weight cysteine-rich 69 | chr2:528397-528885 FORWARD LENGTH=77	160841
AT2G02130.1	AT2G02130.1	Symbols: PDF2.3, LCR68	low-molecular-weight cysteine-rich 68 | chr2:540071-540407 FORWARD LENGTH=77	79680.7
AT2G02390.1;AT2G02390.2	AT2G02390.1;AT2G02390.2	Symbols: ATGSTZ1, GST18, GSTZ1;Symbols: ATGSTZ1, GST18, GSTZ1	glutathione S-transferase zeta 1 | chr2:629015-630955 FORWARD LENGTH=221;glutathione S-transferase zeta 1 | chr2:629015-630607 FORWARD LENGTH=191	57960.1
AT2G02390.3	AT2G02390.3	Symbols: ATGSTZ1, GST18, GSTZ1	glutathione S-transferase zeta 1 | chr2:629015-630955 FORWARD LENGTH=228	354656
AT2G02400.1	AT2G02400.1	Symbols:	NAD(P)-binding Rossmann-fold superfamily protein | chr2:631413-632449 REVERSE LENGTH=318	48029.7
AT2G02470.1;AT2G02470.2	AT2G02470.1;AT2G02470.2	Symbols: AL6	alfin-like 6 | chr2:652837-654621 FORWARD LENGTH=256;alfin-like 6 | chr2:652837-654621 FORWARD LENGTH=247	14525.7
AT2G02500.1	AT2G02500.1	Symbols: ISPD, ATMEPCT, MCT	Nucleotide-diphospho-sugar transferases superfamily protein | chr2:671054-673124 REVERSE LENGTH=302	147060
AT2G02560.1;AT2G02560.2	AT2G02560.1;AT2G02560.2	Symbols: CAND1, ATCAND1, ETA2, TIP120, HVE;Symbols: CAND1, ATCAND1, ETA2, TIP120, HVE	cullin-associated and neddylation dissociated | chr2:690345-697342 FORWARD LENGTH=1219;cullin-associated and neddylation dissociated | chr2:690345-697342 FORWARD LENGTH=1217	134339
AT2G02570.1;AT2G02570.2;AT2G02570.3;AT2G02570.4	AT2G02570.1;AT2G02570.2;AT2G02570.3;AT2G02570.4	Symbols:	nucleic acid binding;RNA binding | chr2:698361-700794 REVERSE LENGTH=300;nucleic acid binding;RNA binding | chr2:698361-700794 REVERSE LENGTH=300;nucleic acid binding;RNA binding | chr2:698361-700794 REVERSE LENGTH=288;nucleic acid binding;RNA binding | chr2:698361-700794 REVERSE LENGTH=300	111908
AT2G02740.1;AT2G02740.2	AT2G02740.1;AT2G02740.2	Symbols: ATWHY3, PTAC11, WHY3;Symbols: ATWHY3, PTAC11, WHY3	ssDNA-binding transcriptional regulator | chr2:769389-770993 FORWARD LENGTH=268;ssDNA-binding transcriptional regulator | chr2:769389-770993 FORWARD LENGTH=267	114963
AT2G02790.1	AT2G02790.1	Symbols: IQD29	IQ-domain 29 | chr2:788708-790946 FORWARD LENGTH=636	24576.7
AT2G02930.1	AT2G02930.1	Symbols: ATGSTF3, GST16, GSTF3	glutathione S-transferase F3 | chr2:851348-852106 REVERSE LENGTH=212	10412.4
AT2G02990.1	AT2G02990.1	Symbols: RNS1, ATRNS1	ribonuclease 1 | chr2:873714-874667 FORWARD LENGTH=230	80198.3
AT2G03070.1	AT2G03070.1	Symbols: MED8	mediator subunit 8 | chr2:905978-908792 FORWARD LENGTH=524	72531.5
AT2G03150.1	AT2G03150.1	Symbols: emb1579	ATP/GTP-binding protein family | chr2:952313-959004 FORWARD LENGTH=1340	14690.6
AT2G03390.1;AT2G03390.2	AT2G03390.1;AT2G03390.2	Symbols:	uvrB/uvrC motif-containing protein | chr2:1030635-1032354 REVERSE LENGTH=330;uvrB/uvrC motif-containing protein | chr2:1030635-1031918 REVERSE LENGTH=220	52167.5
AT2G03440.1	AT2G03440.1	Symbols: NRP1, ATNRP1	nodulin-related protein 1 | chr2:1039409-1039972 REVERSE LENGTH=187	28789
AT2G03505.1	AT2G03505.1	Symbols:	Carbohydrate-binding X8 domain superfamily protein | chr2:1064317-1065094 FORWARD LENGTH=168	20681.7
AT2G03510.1	AT2G03510.1	Symbols:	SPFH/Band 7/PHB domain-containing membrane-associated protein family | chr2:1066717-1068934 FORWARD LENGTH=356	16369.7
AT2G03550.1	AT2G03550.1	Symbols:	alpha/beta-Hydrolases superfamily protein | chr2:1077080-1078018 FORWARD LENGTH=312	15739.9
AT2G03640.1;AT2G03640.2;AT2G03640.3;AT2G03640.4	AT2G03640.1;AT2G03640.2;AT2G03640.3;AT2G03640.4	Symbols:	Nuclear transport factor 2 (NTF2) family protein with RNA binding (RRM-RBD-RNP motifs) domain | chr2:1104525-1106418 REVERSE LENGTH=422;Nuclear transport factor 2 (NTF2) family protein with RNA binding (RRM-RBD-RNP motifs) domain | chr2:1104525-1106418 REVERSE LENGTH=423;Nuclear transport factor 2 (NTF2) family protein with RNA binding (RRM-RBD-RNP motifs) domain | chr2:1104525-1106418 REVERSE LENGTH=454;Nuclear transport factor 2 (NTF2) family protein with RNA binding (RRM-RBD-RNP motifs) domain | chr2:1104525-1106418 REVERSE LENGTH=453	64955.3
AT2G03740.1	AT2G03740.1	Symbols:	late embryogenesis abundant domain-containing protein / LEA domain-containing protein | chr2:1142941-1143917 REVERSE LENGTH=189	114192
AT2G03750.1	AT2G03750.1	Symbols:	P-loop containing nucleoside triphosphate hydrolases superfamily protein | chr2:1147968-1149023 REVERSE LENGTH=351	248189
AT2G03760.1	AT2G03760.1	Symbols: ST, ATST1, RAR047, ST1, AtSOT1, AtSOT12, SOT12	sulphotransferase 12 | chr2:1149475-1150455 REVERSE LENGTH=326	25935
AT2G03780.1	AT2G03780.1	Symbols:	Translin family protein | chr2:1152716-1154285 REVERSE LENGTH=287	38055.4
AT2G03800.1	AT2G03800.1	Symbols: GEK1	D-aminoacyl-tRNA deacylases | chr2:1156782-1158695 FORWARD LENGTH=317	132597
AT2G03820.1	AT2G03820.1	Symbols:	nonsense-mediated mRNA decay NMD3 family protein | chr2:1165149-1166699 REVERSE LENGTH=516	13745.3
AT2G03870.1;AT2G03870.2	AT2G03870.1;AT2G03870.2	Symbols:	Small nuclear ribonucleoprotein family protein | chr2:1180306-1181256 FORWARD LENGTH=99;Small nuclear ribonucleoprotein family protein | chr2:1180306-1181256 FORWARD LENGTH=99	40075.8
AT2G03980.1	AT2G03980.1	Symbols:	GDSL-like Lipase/Acylhydrolase superfamily protein | chr2:1260907-1262408 FORWARD LENGTH=367	11300.6
AT2G04039.1;AT2G04039.2	AT2G04039.1;AT2G04039.2	Symbols:	unknown protein; FUNCTIONS IN: molecular_function unknown; LOCATED IN: chloroplast; EXPRESSED IN: 21 plant structures; EXPRESSED DURING: 13 growth stages; CONTAINS InterPro DOMAIN/s: Protein of unknown function DUF2996 (InterPro:IPR021374); Has 159 Blast hits to 159 proteins in 52 species: Archae - 0; Bacteria - 76; Metazoa - 0; Fungi - 0; Plants - 38; Viruses - 0; Other Eukaryotes - 45 (source: NCBI BLink). | chr2:1333464-1334438 FORWARD LENGTH=199;unknown protein; FUNCTIONS IN: molecular_function unknown; LOCATED IN: chloroplast; EXPRESSED IN: 21 plant structures; EXPRESSED DURING: 13 growth stages; CONTAINS InterPro DOMAIN/s: Protein of unknown function DUF2996 (InterPro:IPR021374); Has 157 Blast hits to 157 proteins in 52 species: Archae - 0; Bacteria - 76; Metazoa - 0; Fungi - 0; Plants - 37; Viruses - 0; Other Eukaryotes - 44 (source: NCBI BLink). | chr2:1333714-1334438 FORWARD LENGTH=165	9518.42
AT2G04160.1	AT2G04160.1	Symbols: AIR3	Subtilisin-like serine endopeptidase family protein | chr2:1401450-1407694 REVERSE LENGTH=772	560635
AT2G04170.1;AT2G04170.2;AT2G04170.3;AT2G04170.4	AT2G04170.1;AT2G04170.2;AT2G04170.3;AT2G04170.4	Symbols:	TRAF-like family protein | chr2:1417404-1419156 REVERSE LENGTH=420;TRAF-like family protein | chr2:1417404-1419156 REVERSE LENGTH=420;TRAF-like family protein | chr2:1417404-1418711 REVERSE LENGTH=298;TRAF-like family protein | chr2:1417404-1418711 REVERSE LENGTH=298	28662.8
AT2G04270.1;AT2G04270.2;AT2G04270.3;AT2G04270.4;AT2G04270.5	AT2G04270.1;AT2G04270.2;AT2G04270.3;AT2G04270.4;AT2G04270.5	Symbols: RNEE/G	RNAse E/G-like | chr2:1474961-1480014 FORWARD LENGTH=996;RNAse E/G-like | chr2:1475753-1480014 FORWARD LENGTH=871;RNAse E/G-like | chr2:1476506-1479445 FORWARD LENGTH=619;RNAse E/G-like | chr2:1476506-1480014 FORWARD LENGTH=713;RNAse E/G-like | chr2:1474961-1480014 FORWARD LENGTH=1001	68569.5
AT2G04280.1	AT2G04280.1	Symbols:	unknown protein; FUNCTIONS IN: molecular_function unknown; INVOLVED IN: biological_process unknown; EXPRESSED IN: 24 plant structures; EXPRESSED DURING: 13 growth stages; BEST Arabidopsis thaliana protein match is: unknown protein (TAIR:AT4G12700.1); Has 130 Blast hits to 130 proteins in 16 species: Archae - 0; Bacteria - 0; Metazoa - 0; Fungi - 0; Plants - 124; Viruses - 0; Other Eukaryotes - 6 (source: NCBI BLink). | chr2:1480277-1481983 REVERSE LENGTH=568	17603
AT2G04350.1;AT2G04350.2	AT2G04350.1;AT2G04350.2	Symbols: LACS8	AMP-dependent synthetase and ligase family protein | chr2:1516086-1519178 FORWARD LENGTH=720;AMP-dependent synthetase and ligase family protein | chr2:1516086-1519178 FORWARD LENGTH=720	93693.5
AT2G04390.1;AT2G05220.1;AT2G05220.2;AT5G04800.1;AT5G04800.2;AT5G04800.3;AT5G04800.4	AT2G04390.1;AT2G05220.1;AT2G05220.2;AT5G04800.1;AT5G04800.2;AT5G04800.3;AT5G04800.4	Symbols:	Ribosomal S17 family protein | chr2:1527911-1528336 FORWARD LENGTH=141;Ribosomal S17 family protein | chr2:1894757-1895179 REVERSE LENGTH=140;Ribosomal S17 family protein | chr2:1894757-1895179 REVERSE LENGTH=140;Ribosomal S17 family protein | chr5:1389217-1389642 FORWARD LENGTH=141;Ribosomal S17 family protein | chr5:1389217-1389642 FORWARD LENGTH=141;Ribosomal S17 family protein | chr5:1389217-1389642 FORWARD LENGTH=141;Ribosomal S17 family protein | chr5:1389217-1389642 FORWARD LENGTH=141	575822
AT2G04400.1	AT2G04400.1	Symbols:	Aldolase-type TIM barrel family protein | chr2:1531208-1533578 FORWARD LENGTH=402	123398
AT2G04450.1	AT2G04450.1	Symbols: ATNUDT6, NUDX6, ATNUDX6, NUDT6	nudix hydrolase homolog 6 | chr2:1543710-1545319 FORWARD LENGTH=283	73965.7
AT2G04520.1	AT2G04520.1	Symbols:	Nucleic acid-binding, OB-fold-like protein | chr2:1574802-1575239 REVERSE LENGTH=145	87755.4
AT2G04530.1	AT2G04530.1	Symbols: CPZ, TRZ2	Metallo-hydrolase/oxidoreductase superfamily protein | chr2:1576808-1578611 FORWARD LENGTH=354	44421.8
AT2G04540.1	AT2G04540.1	Symbols:	Beta-ketoacyl synthase | chr2:1581521-1584635 REVERSE LENGTH=461	267067
AT2G04550.1;AT2G04550.3	AT2G04550.1;AT2G04550.3	Symbols: IBR5, DSPTP1E;Symbols: IBR5, DSPTP1E	indole-3-butyric acid response 5 | chr2:1588538-1589838 FORWARD LENGTH=257;indole-3-butyric acid response 5 | chr2:1588538-1589603 FORWARD LENGTH=178	12896.7
AT2G04570.1	AT2G04570.1	Symbols:	GDSL-like Lipase/Acylhydrolase superfamily protein | chr2:1594747-1596129 FORWARD LENGTH=350	230476
AT2G04690.1;AT2G04690.2	AT2G04690.1;AT2G04690.2	Symbols:	Pyridoxamine 5'-phosphate oxidase family protein | chr2:1644628-1646179 FORWARD LENGTH=210;Pyridoxamine 5'-phosphate oxidase family protein | chr2:1644628-1646035 FORWARD LENGTH=203	98054.3
AT2G04700.1	AT2G04700.1	Symbols:	ferredoxin thioredoxin reductase catalytic beta chain family protein | chr2:1646961-1648345 FORWARD LENGTH=146	145448
AT2G04780.1;AT2G04780.2	AT2G04780.1;AT2G04780.2	Symbols: FLA7	FASCICLIN-like arabinoogalactan 7 | chr2:1677488-1678252 FORWARD LENGTH=254;FASCICLIN-like arabinoogalactan 7 | chr2:1677488-1678252 FORWARD LENGTH=254	82898.7
AT2G04842.1	AT2G04842.1	Symbols: EMB2761	threonyl-tRNA synthetase, putative / threonine--tRNA ligase, putative | chr2:1698466-1701271 REVERSE LENGTH=650	319272
AT2G04880.1;AT2G04880.2	AT2G04880.1;AT2G04880.2	Symbols: ZAP1, ATWRKY1, WRKY1;Symbols: ZAP1, ATWRKY1, WRKY1	zinc-dependent activator protein-1 | chr2:1718557-1720219 FORWARD LENGTH=487;zinc-dependent activator protein-1 | chr2:1718557-1720219 FORWARD LENGTH=463	173084
AT2G05070.1;AT2G05100.1;AT3G27690.1	AT2G05070.1;AT2G05100.1;AT3G27690.1	Symbols: LHCB2.2, LHCB2;Symbols: LHCB2.1, LHCB2;Symbols: LHCB2.4, LHCB2.3, LHCB2	photosystem II light harvesting complex gene 2.2 | chr2:1799436-1800329 REVERSE LENGTH=265;photosystem II light harvesting complex gene 2.1 | chr2:1823449-1824331 REVERSE LENGTH=265;photosystem II light harvesting complex gene 2.3 | chr3:10256002-10256921 FORWARD LENGTH=266	155958
AT2G05120.1	AT2G05120.1	Symbols:	Nucleoporin, Nup133/Nup155-like | chr2:1842069-1846858 REVERSE LENGTH=1285	301273
AT2G05170.1	AT2G05170.1	Symbols: ATVPS11, VPS11	vacuolar protein sorting 11 | chr2:1870020-1873278 FORWARD LENGTH=932	67137
AT2G05230.1;AT2G05250.1	AT2G05230.1;AT2G05250.1	Symbols:	DNAJ heat shock N-terminal domain-containing protein | chr2:1899818-1901938 REVERSE LENGTH=706;DNAJ heat shock N-terminal domain-containing protein | chr2:1913645-1915765 REVERSE LENGTH=706	34463.3
AT2G05380.1	AT2G05380.1	Symbols: GRP3S	glycine-rich protein 3 short isoform | chr2:1966851-1967820 FORWARD LENGTH=116	26270
AT2G05520.1;AT2G05520.2;AT2G05520.3;AT2G05520.4;AT2G05520.5	AT2G05520.1;AT2G05520.2;AT2G05520.3;AT2G05520.4;AT2G05520.5	Symbols: GRP-3, ATGRP-3, GRP3, ATGRP3;Symbols: GRP-3, ATGRP-3;Symbols: GRP-3, ATGRP-3;Symbols: GRP-3, ATGRP-3;Symbols: GRP-3, ATGRP-3	glycine-rich protein 3 | chr2:2026217-2026882 FORWARD LENGTH=145;glycine-rich protein 3 | chr2:2026217-2026882 FORWARD LENGTH=138;glycine-rich protein 3 | chr2:2026217-2026882 FORWARD LENGTH=125;glycine-rich protein 3 | chr2:2026217-2026882 FORWARD LENGTH=124;glycine-rich protein 3 | chr2:2026217-2026882 FORWARD LENGTH=111	876418
AT2G05540.1	AT2G05540.1	Symbols:	Glycine-rich protein family | chr2:2033265-2033978 FORWARD LENGTH=135	491905
AT2G05620.1	AT2G05620.1	Symbols: PGR5	proton gradient regulation 5 | chr2:2081204-2081687 REVERSE LENGTH=133	37882.6
AT2G05710.1	AT2G05710.1	Symbols: ACO3	aconitase 3 | chr2:2141591-2146350 FORWARD LENGTH=990	255922
AT2G05790.1	AT2G05790.1	Symbols:	O-Glycosyl hydrolases family 17 protein | chr2:2199450-2201293 FORWARD LENGTH=472	74431.8
AT2G05830.1	AT2G05830.1	Symbols:	NagB/RpiA/CoA transferase-like superfamily protein | chr2:2229759-2231839 FORWARD LENGTH=374	70625
AT2G05840.1	AT2G05840.1	Symbols: PAA2	20S proteasome subunit PAA2 | chr2:2234226-2236053 FORWARD LENGTH=246	230771
AT2G05920.1	AT2G05920.1	Symbols:	Subtilase family protein | chr2:2269831-2272207 REVERSE LENGTH=754	57055.6
AT2G05990.1;AT2G05990.2	AT2G05990.1;AT2G05990.2	Symbols: MOD1, ENR1;Symbols: MOD1, ENR1	NAD(P)-binding Rossmann-fold superfamily protein | chr2:2322876-2324867 FORWARD LENGTH=390;NAD(P)-binding Rossmann-fold superfamily protein | chr2:2322876-2324867 FORWARD LENGTH=390	305118
AT2G06050.1;AT2G06050.2;AT2G06050.3	AT2G06050.1;AT2G06050.2;AT2G06050.3	Symbols: OPR3, DDE1;Symbols: OPR3;Symbols: OPR3	oxophytodienoate-reductase 3 | chr2:2359240-2361971 REVERSE LENGTH=391;oxophytodienoate-reductase 3 | chr2:2359240-2361971 REVERSE LENGTH=391;oxophytodienoate-reductase 3 | chr2:2359240-2361971 REVERSE LENGTH=391	165112
AT2G06210.1	AT2G06210.1	Symbols: ELF8, VIP6	binding | chr2:2429108-2436588 REVERSE LENGTH=1091	107835
AT2G06510.1;AT2G06510.2	AT2G06510.1;AT2G06510.2	Symbols: ATRPA1A, RPA1A, RPA70A, ATRPA70A;Symbols: ATRPA1A, RPA1A, RPA70A, ATRPA70A	replication protein A 1A | chr2:2585215-2587601 FORWARD LENGTH=640;replication protein A 1A | chr2:2585215-2587601 FORWARD LENGTH=617	43589.8
AT2G06530.1	AT2G06530.1	Symbols: VPS2.1	SNF7 family protein | chr2:2588740-2590285 REVERSE LENGTH=225	147344
AT2G06925.1	AT2G06925.1	Symbols: ATSPLA2-ALPHA, PLA2-ALPHA	Phospholipase A2 family protein | chr2:2842475-2843212 REVERSE LENGTH=148	15396.8
AT2G06990.1	AT2G06990.1	Symbols: HEN2	RNA helicase, ATP-dependent, SK12/DOB1 protein | chr2:2895135-2900909 FORWARD LENGTH=995	376216
AT2G07050.1	AT2G07050.1	Symbols: CAS1	cycloartenol synthase 1 | chr2:2924629-2930295 FORWARD LENGTH=759	37196.3
AT2G07215.1	AT2G07215.1	Symbols:	unknown protein; BEST Arabidopsis thaliana protein match is: unknown protein (TAIR:AT2G10965.1); Has 30201 Blast hits to 17322 proteins in 780 species: Archae - 12; Bacteria - 1396; Metazoa - 17338; Fungi - 3422; Plants - 5037; Viruses - 0; Other Eukaryotes - 2996 (source: NCBI BLink). | chr2:2996776-2997889 REVERSE LENGTH=245	4933.47
AT2G07340.1	AT2G07340.1	Symbols: PFD1	PREFOLDIN 1 | chr2:3045644-3046606 FORWARD LENGTH=128	37833
AT2G07360.1;AT2G07360.2	AT2G07360.1;AT2G07360.2	Symbols:	SH3 domain-containing protein | chr2:3047623-3057099 REVERSE LENGTH=1196;SH3 domain-containing protein | chr2:3047623-3057099 REVERSE LENGTH=1198	317618
AT2G07675.1;AT2G07773.1;ATMG00980.1	AT2G07675.1;AT2G07773.1;ATMG00980.1	Symbols:;Symbols:;Symbols: RPSL2	Ribosomal protein S12/S23 family protein | chr2:3270410-3270787 FORWARD LENGTH=125;unknown protein; BEST Arabidopsis thaliana protein match is: unknown protein (TAIR:ATMG00910.1); Has 35333 Blast hits to 34131 proteins in 2444 species: Archae - 798; Bacteria - 22429; Metazoa - 974; Fungi - 991; Plants - 531; Viruses - 0; Other Eukaryotes - 9610 (source: NCBI BLink). | chr2:3240838-3241659 REVERSE LENGTH=273;Ribosomal protein S12/S23 family protein | chrM:260224-260601 REVERSE LENGTH=125	27228.9
AT2G07696.1;ATMG01270.1	AT2G07696.1;ATMG01270.1	Symbols:;Symbols: RPS7	Ribosomal protein S7p/S5e family protein | chr2:3351340-3351786 REVERSE LENGTH=148;mitochondrial ribosomal protein S7 | chrM:314627-315073 FORWARD LENGTH=148	23344.5
AT2G07707.1;ATMG00480.1	AT2G07707.1;ATMG00480.1	Symbols:;Symbols: ORFB, ATP8	Plant mitochondrial ATPase, F0 complex, subunit 8 protein | chr2:3386292-3386768 FORWARD LENGTH=158;Plant mitochondrial ATPase, F0 complex, subunit 8 protein | chrM:129909-130385 FORWARD LENGTH=158	35510.6
AT2G07715.1;ATMG00560.1	AT2G07715.1;ATMG00560.1	Symbols:;Symbols: RPL2	Nucleic acid-binding, OB-fold-like protein | chr2:3411180-3412694 FORWARD LENGTH=389;Nucleic acid-binding, OB-fold-like protein | chrM:154744-157345 FORWARD LENGTH=349	14150.5
AT2G07725.1;ATMG00210.1	AT2G07725.1;ATMG00210.1	Symbols:;Symbols: RPL5	Ribosomal L5P family protein | chr2:3448402-3448959 FORWARD LENGTH=185;ribosomal protein L5 | chrM:57774-58331 FORWARD LENGTH=185	26415.5
AT2G07734.1;ATMG00290.1	AT2G07734.1;ATMG00290.1	Symbols:;Symbols: RPS4	Alpha-L RNA-binding motif/Ribosomal protein S4 family protein | chr2:3472604-3473692 REVERSE LENGTH=362;mitochondrial ribosomal protein S4 | chrM:82028-83116 REVERSE LENGTH=362	13551.6
AT2G09990.1	AT2G09990.1	Symbols:	Ribosomal protein S5 domain 2-like superfamily protein | chr2:3781442-3781882 FORWARD LENGTH=146	1.06682e+06
AT2G10940.1;AT2G10940.2	AT2G10940.1;AT2G10940.2	Symbols:	Bifunctional inhibitor/lipid-transfer protein/seed storage 2S albumin superfamily protein | chr2:4311160-4312035 REVERSE LENGTH=291;Bifunctional inhibitor/lipid-transfer protein/seed storage 2S albumin superfamily protein | chr2:4311160-4312035 REVERSE LENGTH=291	3.43092e+06
AT2G11000.1;AT2G11000.2	AT2G11000.1;AT2G11000.2	Symbols: ATMAK10, MAK10;Symbols: ATMAK10, MAK10	MAK10 homologue | chr2:4341328-4347768 REVERSE LENGTH=728;MAK10 homologue | chr2:4341328-4347768 REVERSE LENGTH=713	36276.6
AT2G11520.1;AT4G00330.1;AT5G58940.1	AT2G11520.1;AT4G00330.1;AT5G58940.1	Symbols: CRCK3;Symbols: CRCK2;Symbols: CRCK1	calmodulin-binding receptor-like cytoplasmic kinase 3 | chr2:4619145-4621448 FORWARD LENGTH=510;calmodulin-binding receptor-like cytoplasmic kinase 2 | chr4:142787-144427 REVERSE LENGTH=411;calmodulin-binding receptor-like cytoplasmic kinase 1 | chr5:23798659-23800716 FORWARD LENGTH=470	42883
AT2G11890.1;AT2G11890.2	AT2G11890.1;AT2G11890.2	Symbols:	adenylate cyclases | chr2:4802999-4803631 FORWARD LENGTH=210;adenylate cyclases | chr2:4802999-4803631 FORWARD LENGTH=173	10145.9
AT2G12400.1	AT2G12400.1	Symbols:	unknown protein; FUNCTIONS IN: molecular_function unknown; INVOLVED IN: biological_process unknown; LOCATED IN: endomembrane system; EXPRESSED IN: 25 plant structures; EXPRESSED DURING: 13 growth stages; BEST Arabidopsis thaliana protein match is: unknown protein (TAIR:AT2G25270.1); Has 177 Blast hits to 172 proteins in 23 species: Archae - 0; Bacteria - 2; Metazoa - 3; Fungi - 0; Plants - 164; Viruses - 0; Other Eukaryotes - 8 (source: NCBI BLink). | chr2:5005144-5008140 REVERSE LENGTH=541	233735
AT2G12550.1	AT2G12550.1	Symbols:	ubiquitin-associated (UBA)/TS-N domain-containing protein | chr2:5114881-5118486 FORWARD LENGTH=562	5649.18
AT2G13360.1;AT2G13360.2	AT2G13360.1;AT2G13360.2	Symbols: AGT, AGT1, SGAT;Symbols: AGT, AGT1, SGAT	alanine:glyoxylate aminotransferase | chr2:5539417-5540902 REVERSE LENGTH=401;alanine:glyoxylate aminotransferase | chr2:5539417-5540902 REVERSE LENGTH=401	578124
AT2G13370.1	AT2G13370.1	Symbols: CHR5	chromatin remodeling 5 | chr2:5544601-5555543 REVERSE LENGTH=1724	111484
AT2G13540.1	AT2G13540.1	Symbols: ENS, ABH1, CBP80, ATCBP80	ARM repeat superfamily protein | chr2:5637053-5642813 FORWARD LENGTH=848	60800.5
AT2G13560.1	AT2G13560.1	Symbols: NAD-ME1	NAD-dependent malic enzyme 1 | chr2:5650089-5655103 FORWARD LENGTH=623	219461
AT2G13820.1;AT2G13820.2	AT2G13820.1;AT2G13820.2	Symbols:	Bifunctional inhibitor/lipid-transfer protein/seed storage 2S albumin superfamily protein | chr2:5774295-5776279 REVERSE LENGTH=169;Bifunctional inhibitor/lipid-transfer protein/seed storage 2S albumin superfamily protein | chr2:5775805-5776279 REVERSE LENGTH=129	85893.4
AT2G14120.1;AT2G14120.2;AT2G14120.3	AT2G14120.1;AT2G14120.2;AT2G14120.3	Symbols: DRP3B	dynamin related protein | chr2:5954253-5960015 REVERSE LENGTH=780;dynamin related protein | chr2:5954253-5960015 REVERSE LENGTH=780;dynamin related protein | chr2:5954253-5960015 REVERSE LENGTH=809	282300
AT2G14170.1;AT2G14170.2	AT2G14170.1;AT2G14170.2	Symbols: ALDH6B2	aldehyde dehydrogenase 6B2 | chr2:5977727-5981899 REVERSE LENGTH=607;aldehyde dehydrogenase 6B2 | chr2:5977727-5981489 REVERSE LENGTH=498	182792
AT2G14260.2	AT2G14260.2	Symbols: PIP	proline iminopeptidase | chr2:6041441-6043475 REVERSE LENGTH=329	119874
AT2G14610.1	AT2G14610.1	Symbols: PR1, PR 1, ATPR1	pathogenesis-related gene 1 | chr2:6241944-6242429 REVERSE LENGTH=161	535885
AT2G14720.1;AT2G14720.2	AT2G14720.1;AT2G14720.2	Symbols: VSR4, VSR2;1, BP80-2;1, MTV4;Symbols: VSR4, VSR2;1, BP80-2;1, MTV4	vacuolar sorting receptor 4 | chr2:6300878-6304156 REVERSE LENGTH=628;vacuolar sorting receptor 4 | chr2:6300878-6304156 REVERSE LENGTH=628	55398.4
AT2G14835.1;AT2G14835.2	AT2G14835.1;AT2G14835.2	Symbols:	RING/U-box superfamily protein | chr2:6367238-6370610 FORWARD LENGTH=343;RING/U-box superfamily protein | chr2:6367238-6370610 FORWARD LENGTH=343	33340.6
AT2G14900.1	AT2G14900.1	Symbols:	Gibberellin-regulated family protein | chr2:6404210-6405043 FORWARD LENGTH=108	37829.4
AT2G15050.1;AT2G15050.2;AT2G15050.3	AT2G15050.1;AT2G15050.2;AT2G15050.3	Symbols: LTP, LTP7;Symbols: LTP, LTP7;Symbols: LTP, LTP7	lipid transfer protein | chr2:6518888-6519259 FORWARD LENGTH=123;lipid transfer protein | chr2:6518888-6519888 FORWARD LENGTH=115;lipid transfer protein | chr2:6518888-6519888 FORWARD LENGTH=122	504732
AT2G15220.1	AT2G15220.1	Symbols:	Plant basic secretory protein (BSP) family protein | chr2:6608689-6609366 FORWARD LENGTH=225	25572.7
AT2G15230.1	AT2G15230.1	Symbols: ATLIP1, LIP1	lipase 1 | chr2:6612666-6615204 FORWARD LENGTH=393	30093.2
AT2G15430.1	AT2G15430.1	Symbols: RBP36A, RPB35.5A, NRPB3, NRPD3, NRPE3A	DNA-directed RNA polymerase family protein | chr2:6733661-6735482 FORWARD LENGTH=319	252950
AT2G15480.1;AT2G15480.2	AT2G15480.1;AT2G15480.2	Symbols: UGT73B5	UDP-glucosyl transferase 73B5 | chr2:6758817-6760452 FORWARD LENGTH=484;UDP-glucosyl transferase 73B5 | chr2:6758817-6763398 FORWARD LENGTH=494	40730.4
AT2G15570.1;AT2G15570.2	AT2G15570.1;AT2G15570.2	Symbols: ATHM3, ATM3, TRX-M3, GAT1;Symbols: ATHM3, ATM3, TRX-M3, GAT1	Thioredoxin superfamily protein | chr2:6791556-6792902 REVERSE LENGTH=173;Thioredoxin superfamily protein | chr2:6791556-6792902 REVERSE LENGTH=174	301611
AT2G15620.1	AT2G15620.1	Symbols: NIR1, NIR, ATHNIR	nitrite reductase 1 | chr2:6810552-6812666 FORWARD LENGTH=586	346893
AT2G15690.1	AT2G15690.1	Symbols:	Tetratricopeptide repeat (TPR)-like superfamily protein | chr2:6831855-6833594 REVERSE LENGTH=579	25314.9
AT2G15790.1	AT2G15790.1	Symbols: SQN, CYP40	peptidyl-prolyl cis-trans isomerase / cyclophilin-40 (CYP40) / rotamase | chr2:6878144-6880743 REVERSE LENGTH=361	41756.6
AT2G15860.1;AT2G15860.2	AT2G15860.1;AT2G15860.2	Symbols:	unknown protein; FUNCTIONS IN: molecular_function unknown; INVOLVED IN: biological_process unknown; LOCATED IN: cellular_component unknown; EXPRESSED IN: 24 plant structures; EXPRESSED DURING: 13 growth stages; Has 30201 Blast hits to 17322 proteins in 780 species: Archae - 12; Bacteria - 1396; Metazoa - 17338; Fungi - 3422; Plants - 5037; Viruses - 0; Other Eukaryotes - 2996 (source: NCBI BLink). | chr2:6905712-6909282 REVERSE LENGTH=512;unknown protein; FUNCTIONS IN: molecular_function unknown; INVOLVED IN: biological_process unknown; LOCATED IN: cellular_component unknown; EXPRESSED IN: 23 plant structures; EXPRESSED DURING: 13 growth stages; Has 110 Blast hits to 109 proteins in 51 species: Archae - 0; Bacteria - 4; Metazoa - 37; Fungi - 10; Plants - 37; Viruses - 3; Other Eukaryotes - 19 (source: NCBI BLink). | chr2:6905712-6909282 REVERSE LENGTH=524	97378.1
AT2G15890.1;AT2G15890.2	AT2G15890.1;AT2G15890.2	Symbols: MEE14	maternal effect embryo arrest 14 | chr2:6921196-6921978 REVERSE LENGTH=203;maternal effect embryo arrest 14 | chr2:6921196-6921978 REVERSE LENGTH=175	29981.1
AT2G16005.1	AT2G16005.1	Symbols:	MD-2-related lipid recognition domain-containing protein | chr2:6959347-6960135 REVERSE LENGTH=160	117674
AT2G16060.1	AT2G16060.1	Symbols: GLB1, AHB1, ARATH GLB1, NSHB1, ATGLB1, HB1	hemoglobin 1 | chr2:6982782-6983522 REVERSE LENGTH=160	56810
AT2G16070.1;AT2G16070.2	AT2G16070.1;AT2G16070.2	Symbols: PDV2	plastid division2 | chr2:6984072-6984746 REVERSE LENGTH=224;plastid division2 | chr2:6984072-6985356 REVERSE LENGTH=307	47874.4
AT2G16270.1	AT2G16270.1	Symbols:	unknown protein; FUNCTIONS IN: molecular_function unknown; INVOLVED IN: biological_process unknown; LOCATED IN: chloroplast; EXPRESSED IN: 16 plant structures; EXPRESSED DURING: 9 growth stages; BEST Arabidopsis thaliana protein match is: unknown protein (TAIR:AT1G16630.1); Has 1844 Blast hits to 1256 proteins in 271 species: Archae - 6; Bacteria - 283; Metazoa - 434; Fungi - 153; Plants - 91; Viruses - 52; Other Eukaryotes - 825 (source: NCBI BLink). | chr2:7045744-7048313 REVERSE LENGTH=759	90855.3
AT2G16370.1	AT2G16370.1	Symbols: THY-1	thymidylate synthase 1 | chr2:7082038-7084333 REVERSE LENGTH=519	118151
AT2G16405.1	AT2G16405.1	Symbols:	Transducin/WD40 repeat-like superfamily protein | chr2:7105915-7108787 REVERSE LENGTH=482	17896.7
AT2G16440.1	AT2G16440.1	Symbols: MCM4	Minichromosome maintenance (MCM2/3/5) family protein | chr2:7126536-7130665 REVERSE LENGTH=847	626221
AT2G16485.1	AT2G16485.1	Symbols:	nucleic acid binding;zinc ion binding;DNA binding | chr2:7137269-7145222 REVERSE LENGTH=1773	72978.1
AT2G16570.1	AT2G16570.1	Symbols: ATASE, ATASE1, ASE1	GLN phosphoribosyl pyrophosphate amidotransferase 1 | chr2:7180424-7182124 REVERSE LENGTH=566	41078.6
AT2G16600.1	AT2G16600.1	Symbols: ROC3	rotamase CYP 3 | chr2:7200862-7201383 FORWARD LENGTH=173	553168
AT2G16640.1;AT3G16620.1	AT2G16640.1;AT3G16620.1	Symbols: ATTOC132, TOC132;Symbols: ATTOC120, TOC120	multimeric translocon complex in the outer envelope membrane 132 | chr2:7211489-7215109 REVERSE LENGTH=1206;translocon outer complex protein 120 | chr3:5658469-5661738 REVERSE LENGTH=1089	7069.05
AT2G16710.1;AT2G16710.2;AT2G16710.3	AT2G16710.1;AT2G16710.2;AT2G16710.3	Symbols:	Iron-sulphur cluster biosynthesis family protein | chr2:7248294-7250013 FORWARD LENGTH=137;Iron-sulphur cluster biosynthesis family protein | chr2:7248294-7249937 FORWARD LENGTH=110;Iron-sulphur cluster biosynthesis family protein | chr2:7248294-7250013 FORWARD LENGTH=143	37655.7
AT2G16780.1	AT2G16780.1	Symbols: MSI2, MSI02, NFC02, NFC2	Transducin family protein / WD-40 repeat family protein | chr2:7281615-7283583 REVERSE LENGTH=415	33565.5
AT2G16790.1;AT2G16790.2	AT2G16790.1;AT2G16790.2	Symbols:	P-loop containing nucleoside triphosphate hydrolases superfamily protein | chr2:7284093-7284901 REVERSE LENGTH=189;P-loop containing nucleoside triphosphate hydrolases superfamily protein | chr2:7284093-7284901 REVERSE LENGTH=187	233429
AT2G16890.2	AT2G16890.2	Symbols:	UDP-Glycosyltransferase superfamily protein | chr2:7316938-7319022 FORWARD LENGTH=478	330737
AT2G16900.1;AT2G16900.2;AT2G16900.3	AT2G16900.1;AT2G16900.2;AT2G16900.3	Symbols:	Arabidopsis phospholipase-like protein (PEARLI 4) family | chr2:7323857-7325374 REVERSE LENGTH=382;Arabidopsis phospholipase-like protein (PEARLI 4) family | chr2:7323857-7324886 REVERSE LENGTH=293;Arabidopsis phospholipase-like protein (PEARLI 4) family | chr2:7323857-7324886 REVERSE LENGTH=293	19613.3
AT2G16940.1;AT2G16940.2;AT2G16940.3	AT2G16940.1;AT2G16940.2;AT2G16940.3	Symbols:	Splicing factor, CC1-like | chr2:7342869-7347052 REVERSE LENGTH=561;Splicing factor, CC1-like | chr2:7342869-7347052 REVERSE LENGTH=610;Splicing factor, CC1-like | chr2:7342869-7347052 REVERSE LENGTH=599	34135.5
AT2G16950.1;AT2G16950.2	AT2G16950.1;AT2G16950.2	Symbols: TRN1, ATTRN1;Symbols: TRN1, ATTRN1	transportin 1 | chr2:7353939-7360637 FORWARD LENGTH=895;transportin 1 | chr2:7353939-7360637 FORWARD LENGTH=891	82128.1
AT2G17120.1	AT2G17120.1	Symbols: LYM2	lysm domain GPI-anchored protein 2 precursor | chr2:7459156-7460648 FORWARD LENGTH=350	113088
AT2G17130.1;AT2G17130.2	AT2G17130.1;AT2G17130.2	Symbols: IDH2, IDH-II;Symbols: IDH2, IDH-II	isocitrate dehydrogenase subunit 2 | chr2:7461062-7462466 REVERSE LENGTH=367;isocitrate dehydrogenase subunit 2 | chr2:7461062-7462466 REVERSE LENGTH=363	46828.7
AT2G17190.1	AT2G17190.1	Symbols:	ubiquitin family protein | chr2:7478272-7481361 REVERSE LENGTH=538	19690
AT2G17200.1	AT2G17200.1	Symbols: DSK2	ubiquitin family protein | chr2:7482133-7485090 REVERSE LENGTH=551	66193.5
AT2G17230.1	AT2G17230.1	Symbols: EXL5	EXORDIUM like 5 | chr2:7494892-7495983 REVERSE LENGTH=363	44629.4
AT2G17265.1	AT2G17265.1	Symbols: HSK, DMR1	homoserine kinase | chr2:7508606-7509718 FORWARD LENGTH=370	49582
AT2G17290.1	AT2G17290.1	Symbols: CPK6, ATCDPK3, ATCPK6	Calcium-dependent protein kinase family protein | chr2:7517005-7519239 FORWARD LENGTH=544	51560.4
AT2G17340.1	AT2G17340.1	Symbols:	Uncharacterised conserved protein (UCP030210) | chr2:7541615-7544089 REVERSE LENGTH=367	77331.9
AT2G17360.1	AT2G17360.1	Symbols:	Ribosomal protein S4 (RPS4A) family protein | chr2:7546598-7548138 FORWARD LENGTH=261	1.55768e+06
AT2G17380.1;AT4G35410.1;AT4G35410.2	AT2G17380.1;AT4G35410.1;AT4G35410.2	Symbols: AP19;Symbols:;Symbols:	associated protein 19 | chr2:7553122-7554887 FORWARD LENGTH=161;Clathrin adaptor complex small chain family protein | chr4:16832572-16833476 FORWARD LENGTH=124;Clathrin adaptor complex small chain family protein | chr4:16832572-16833796 FORWARD LENGTH=162	676943
AT2G17390.1	AT2G17390.1	Symbols: AKR2B	ankyrin repeat-containing 2B | chr2:7555870-7557743 FORWARD LENGTH=344	55008.2
AT2G17410.1;AT2G17410.2	AT2G17410.1;AT2G17410.2	Symbols:	ARID/BRIGHT DNA-binding domain-containing protein | chr2:7559869-7563474 FORWARD LENGTH=786;ARID/BRIGHT DNA-binding domain-containing protein | chr2:7559869-7563474 FORWARD LENGTH=780	62219.9
AT2G17420.1	AT2G17420.1	Symbols: NTRA, ATNTRA, NTR2	NADPH-dependent thioredoxin reductase A | chr2:7564357-7566219 FORWARD LENGTH=378	181825
AT2G17510.1;AT2G17510.2	AT2G17510.1;AT2G17510.2	Symbols: EMB2763	ribonuclease II family protein | chr2:7609395-7615881 REVERSE LENGTH=933;ribonuclease II family protein | chr2:7609395-7616242 REVERSE LENGTH=1012	173457
AT2G17560.1;AT2G17560.2;AT2G17560.3	AT2G17560.1;AT2G17560.2;AT2G17560.3	Symbols: HMGB4, NFD4, NFD04;Symbols: HMGB4, NFD4, NFD04;Symbols: HMGB4, NFD4, NFD04	high mobility group B4 | chr2:7642486-7643468 REVERSE LENGTH=138;high mobility group B4 | chr2:7642486-7643468 REVERSE LENGTH=138;high mobility group B4 | chr2:7642486-7643468 REVERSE LENGTH=134	54713.2
AT2G17630.1	AT2G17630.1	Symbols:	Pyridoxal phosphate (PLP)-dependent transferases superfamily protein | chr2:7666637-7667905 FORWARD LENGTH=422	324871
AT2G17650.1	AT2G17650.1	Symbols:	AMP-dependent synthetase and ligase family protein | chr2:7671041-7672936 FORWARD LENGTH=603	40553.3
AT2G17695.1;AT2G17695.2;AT2G17695.3	AT2G17695.1;AT2G17695.2;AT2G17695.3	Symbols:	FUNCTIONS IN: molecular_function unknown; INVOLVED IN: biological_process unknown; LOCATED IN: chloroplast; CONTAINS InterPro DOMAIN/s: Domain of unknown function DUF1990 (InterPro:IPR018960); Has 259 Blast hits to 259 proteins in 120 species: Archae - 0; Bacteria - 197; Metazoa - 0; Fungi - 0; Plants - 57; Viruses - 0; Other Eukaryotes - 5 (source: NCBI BLink). | chr2:7684214-7685009 REVERSE LENGTH=205;FUNCTIONS IN: molecular_function unknown; INVOLVED IN: biological_process unknown; LOCATED IN: chloroplast; CONTAINS InterPro DOMAIN/s: Domain of unknown function DUF1990 (InterPro:IPR018960); Has 30201 Blast hits to 17322 proteins in 780 species: Archae - 12; Bacteria - 1396; Metazoa - 17338; Fungi - 3422; Plants - 5037; Viruses - 0; Other Eukaryotes - 2996 (source: NCBI BLink). | chr2:7684214-7685009 REVERSE LENGTH=205;FUNCTIONS IN: molecular_function unknown; INVOLVED IN: biological_process unknown; CONTAINS InterPro DOMAIN/s: Domain of unknown function DUF1990 (InterPro:IPR018960). | chr2:7684214-7685009 REVERSE LENGTH=205	35230.2
AT2G17700.1	AT2G17700.1	Symbols:	ACT-like protein tyrosine kinase family protein | chr2:7685778-7689278 REVERSE LENGTH=546	44355.5
AT2G17720.1	AT2G17720.1	Symbols:	2-oxoglutarate (2OG) and Fe(II)-dependent oxygenase superfamily protein | chr2:7697513-7699174 FORWARD LENGTH=291	13592.4
AT2G17760.1	AT2G17760.1	Symbols:	Eukaryotic aspartyl protease family protein | chr2:7713488-7716269 FORWARD LENGTH=513	13879.2
AT2G17790.1	AT2G17790.1	Symbols: VPS35A, ZIP3	VPS35 homolog A | chr2:7733685-7739344 FORWARD LENGTH=787	55956.9
AT2G17840.1	AT2G17840.1	Symbols: ERD7	Senescence/dehydration-associated protein-related | chr2:7755923-7757798 REVERSE LENGTH=452	84292.4
AT2G17930.1	AT2G17930.1	Symbols:	Phosphatidylinositol 3- and 4-kinase family protein with FAT domain | chr2:7784455-7802230 REVERSE LENGTH=3858	109365
AT2G17980.1	AT2G17980.1	Symbols: ATSLY1	Sec1/munc18-like (SM) proteins superfamily | chr2:7824352-7826404 FORWARD LENGTH=627	80514.8
AT2G18020.1	AT2G18020.1	Symbols: EMB2296	Ribosomal protein L2 family | chr2:7837151-7838160 FORWARD LENGTH=258	1.88567e+06
AT2G18040.1	AT2G18040.1	Symbols: PIN1AT	peptidylprolyl cis/trans isomerase, NIMA-interacting 1 | chr2:7842346-7843537 FORWARD LENGTH=119	60217.9
AT2G18150.1	AT2G18150.1	Symbols:	Peroxidase superfamily protein | chr2:7892298-7893586 REVERSE LENGTH=338	307633
AT2G18170.1	AT2G18170.1	Symbols: ATMPK7, MPK7	MAP kinase 7 | chr2:7908178-7909374 REVERSE LENGTH=368	14900.2
AT2G18230.1	AT2G18230.1	Symbols: AtPPa2, PPa2	pyrophosphorylase 2 | chr2:7932139-7933560 REVERSE LENGTH=218	148495
AT2G18250.1	AT2G18250.1	Symbols: ATCOAD, COAD	4-phosphopantetheine adenylyltransferase | chr2:7940025-7941499 FORWARD LENGTH=176	33047
AT2G18330.1	AT2G18330.1	Symbols:	AAA-type ATPase family protein | chr2:7965829-7968915 FORWARD LENGTH=636	15770.9
AT2G18370.1	AT2G18370.1	Symbols:	Bifunctional inhibitor/lipid-transfer protein/seed storage 2S albumin superfamily protein | chr2:7980687-7981475 FORWARD LENGTH=116	11742.2
AT2G18390.1	AT2G18390.1	Symbols: TTN5, HAL, ARL2, ATARLC1	ADP-ribosylation factor family protein | chr2:7988335-7989374 FORWARD LENGTH=185	45825.1
AT2G18510.1	AT2G18510.1	Symbols: emb2444	RNA-binding (RRM/RBD/RNP motifs) family protein | chr2:8031554-8033517 REVERSE LENGTH=363	3335.13
AT2G18660.1	AT2G18660.1	Symbols: PNP-A	plant natriuretic peptide A | chr2:8091032-8091644 REVERSE LENGTH=130	75753.4
AT2G18700.1	AT2G18700.1	Symbols: ATTPS11, TPS11, ATTPSB	trehalose phosphatase/synthase 11 | chr2:8109043-8111799 FORWARD LENGTH=862	27101.6
AT2G18740.1;AT2G18740.2;AT4G30330.1	AT2G18740.1;AT2G18740.2;AT4G30330.1	Symbols:	Small nuclear ribonucleoprotein family protein | chr2:8123334-8124710 FORWARD LENGTH=88;Small nuclear ribonucleoprotein family protein | chr2:8123334-8124581 FORWARD LENGTH=78;Small nuclear ribonucleoprotein family protein | chr4:14836773-14837919 REVERSE LENGTH=88	35743.9
AT2G18750.1;AT2G18750.2;AT2G18750.3	AT2G18750.1;AT2G18750.2;AT2G18750.3	Symbols:	Calmodulin-binding protein | chr2:8125827-8128363 FORWARD LENGTH=622;Calmodulin-binding protein | chr2:8125827-8128363 FORWARD LENGTH=622;Calmodulin-binding protein | chr2:8125827-8128363 FORWARD LENGTH=622	1.5673e+06
AT2G18790.1	AT2G18790.1	Symbols: PHYB, HY3, OOP1	phytochrome B | chr2:8140079-8144151 FORWARD LENGTH=1172	187377
AT2G18840.1;AT4G30260.1	AT2G18840.1;AT4G30260.1	Symbols:	Integral membrane Yip1 family protein | chr2:8158288-8159848 FORWARD LENGTH=281;Integral membrane Yip1 family protein | chr4:14816890-14818722 REVERSE LENGTH=280	44515.7
AT2G18850.1;AT2G18850.2	AT2G18850.1;AT2G18850.2	Symbols:	SET domain-containing protein | chr2:8160788-8163479 FORWARD LENGTH=543;SET domain-containing protein | chr2:8160788-8163479 FORWARD LENGTH=536	17457
AT2G18900.1	AT2G18900.1	Symbols:	Transducin/WD40 repeat-like superfamily protein | chr2:8188491-8192409 REVERSE LENGTH=804	64254.9
AT2G18960.1	AT2G18960.1	Symbols: AHA1, PMA, OST2, HA1	H(+)-ATPase 1 | chr2:8221858-8227268 FORWARD LENGTH=949	122416
AT2G18980.1	AT2G18980.1	Symbols:	Peroxidase superfamily protein | chr2:8233419-8235294 REVERSE LENGTH=323	53295.4
AT2G18990.1	AT2G18990.1	Symbols: TXND9	thioredoxin domain-containing protein 9 homolog | chr2:8238851-8239932 REVERSE LENGTH=211	105395
AT2G19170.1	AT2G19170.1	Symbols: SLP3	subtilisin-like serine protease 3 | chr2:8314154-8317620 REVERSE LENGTH=815	72770.5
AT2G19430.1	AT2G19430.1	Symbols: DWA1, THO6, AtTHO6	DWD (DDB1-binding WD40 protein) hypersensitive to ABA 1 | chr2:8415217-8417740 FORWARD LENGTH=367	30755.4
AT2G19480.1;AT2G19480.2;AT2G19480.3	AT2G19480.1;AT2G19480.2;AT2G19480.3	Symbols: NFA02, NFA2, NAP1;2;Symbols: NFA02, NFA2, NAP1;2;Symbols: NAP1;2	nucleosome assembly protein 1;2 | chr2:8438601-8441040 FORWARD LENGTH=379;nucleosome assembly protein 1;2 | chr2:8438601-8441040 FORWARD LENGTH=373;nucleosome assembly protein 1;2 | chr2:8438601-8441040 FORWARD LENGTH=372	197128
AT2G19490.1	AT2G19490.1	Symbols:	recA DNA recombination family protein | chr2:8441732-8444006 FORWARD LENGTH=430	14633.7
AT2G19520.1	AT2G19520.1	Symbols: FVE, ACG1, MSI4, NFC4, NFC04, ATMSI4	Transducin family protein / WD-40 repeat family protein | chr2:8456006-8459235 FORWARD LENGTH=507	231381
AT2G19540.1	AT2G19540.1	Symbols:	Transducin family protein / WD-40 repeat family protein | chr2:8461804-8464347 FORWARD LENGTH=469	358757
AT2G19560.1	AT2G19560.1	Symbols: EER5	proteasome family protein | chr2:8465924-8469069 REVERSE LENGTH=413	6870.52
AT2G19570.1	AT2G19570.1	Symbols: CDA1, AT-CDA1, DESZ	cytidine deaminase 1 | chr2:8470598-8471503 REVERSE LENGTH=301	55801.2
AT2G19640.1;AT2G19640.2	AT2G19640.1;AT2G19640.2	Symbols: ASHR2, SDG39;Symbols: ASHR2	ASH1-related protein 2 | chr2:8491401-8492502 FORWARD LENGTH=341;ASH1-related protein 2 | chr2:8491401-8492597 FORWARD LENGTH=398	12532.1
AT2G19670.1	AT2G19670.1	Symbols: ATPRMT1A, PRMT1A	protein arginine methyltransferase 1A | chr2:8499278-8501114 REVERSE LENGTH=366	114618
AT2G19680.1;AT2G19680.2	AT2G19680.1;AT2G19680.2	Symbols:	Mitochondrial ATP synthase subunit G protein | chr2:8501865-8502622 FORWARD LENGTH=122;Mitochondrial ATP synthase subunit G protein | chr2:8501865-8502622 FORWARD LENGTH=122	11456.1
AT2G19730.1;AT2G19730.2;AT2G19730.3	AT2G19730.1;AT2G19730.2;AT2G19730.3	Symbols:	Ribosomal L28e protein family | chr2:8511752-8512995 FORWARD LENGTH=143;Ribosomal L28e protein family | chr2:8511752-8512995 FORWARD LENGTH=143;Ribosomal L28e protein family | chr2:8511752-8512995 FORWARD LENGTH=143	76999.3
AT2G19740.1;AT4G26230.1;AT5G56710.1;AT5G56710.2	AT2G19740.1;AT4G26230.1;AT5G56710.1;AT5G56710.2	Symbols:	Ribosomal protein L31e family protein | chr2:8513577-8514346 FORWARD LENGTH=119;Ribosomal protein L31e family protein | chr4:13286026-13286553 FORWARD LENGTH=119;Ribosomal protein L31e family protein | chr5:22944003-22944767 REVERSE LENGTH=119;Ribosomal protein L31e family protein | chr5:22944003-22944767 REVERSE LENGTH=85	33024.4
AT2G19750.1;AT4G29390.1;AT5G56670.1	AT2G19750.1;AT4G29390.1;AT5G56670.1	Symbols:	Ribosomal protein S30 family protein | chr2:8515037-8515806 FORWARD LENGTH=62;Ribosomal protein S30 family protein | chr4:14465212-14465902 REVERSE LENGTH=62;Ribosomal protein S30 family protein | chr5:22935413-22935981 REVERSE LENGTH=62	693608
AT2G19760.1	AT2G19760.1	Symbols: PFN1, PRF1	profilin 1 | chr2:8517074-8518067 REVERSE LENGTH=131	281971
AT2G19770.1;AT5G56600.1;AT5G56600.2	AT2G19770.1;AT5G56600.1;AT5G56600.2	Symbols: PRF5;Symbols: PFN3, PRF3;Symbols: PFN3, PRF3	profilin 5 | chr2:8519885-8521119 REVERSE LENGTH=134;profilin 3 | chr5:22909882-22910821 REVERSE LENGTH=168;profilin 3 | chr5:22910017-22910821 REVERSE LENGTH=145	47614.1
AT2G19780.1	AT2G19780.1	Symbols:	Leucine-rich repeat (LRR) family protein | chr2:8522831-8524039 REVERSE LENGTH=402	21750.2
AT2G19790.1	AT2G19790.1	Symbols:	SNARE-like superfamily protein | chr2:8527302-8528395 FORWARD LENGTH=143	37038.5
AT2G19830.1;AT4G29160.1;AT4G29160.2;AT4G29160.3	AT2G19830.1;AT4G29160.1;AT4G29160.2;AT4G29160.3	Symbols: SNF7.2, VPS32;Symbols: SNF7.1;Symbols: SNF7.1;Symbols: SNF7.1	SNF7 family protein | chr2:8558101-8559389 REVERSE LENGTH=213;SNF7 family protein | chr4:14381019-14382342 FORWARD LENGTH=219;SNF7 family protein | chr4:14381350-14382342 FORWARD LENGTH=192;SNF7 family protein | chr4:14381019-14382342 FORWARD LENGTH=219	47652.3
AT2G19870.1	AT2G19870.1	Symbols:	tRNA/rRNA methyltransferase (SpoU) family protein | chr2:8576034-8577803 FORWARD LENGTH=589	36866.9
AT2G19940.1;AT2G19940.2	AT2G19940.1;AT2G19940.2	Symbols:	oxidoreductases, acting on the aldehyde or oxo group of donors, NAD or NADP as acceptor;copper ion binding | chr2:8613168-8615649 FORWARD LENGTH=401;oxidoreductases, acting on the aldehyde or oxo group of donors, NAD or NADP as acceptor;copper ion binding | chr2:8613168-8615649 FORWARD LENGTH=401	55738.5
AT2G20010.1;AT2G20010.2	AT2G20010.1;AT2G20010.2	Symbols:	Protein of unknown function (DUF810) | chr2:8637977-8640830 REVERSE LENGTH=834;Protein of unknown function (DUF810) | chr2:8637977-8641184 REVERSE LENGTH=952	329.354
AT2G20050.1;AT2G20050.2	AT2G20050.1;AT2G20050.2	Symbols:	protein serine/threonine phosphatases;protein kinases;catalytics;cAMP-dependent protein kinase regulators;ATP binding;protein serine/threonine phosphatases | chr2:8649779-8654193 REVERSE LENGTH=1094;protein serine/threonine phosphatases;protein kinases;catalytics;cAMP-dependent protein kinase regulators;ATP binding;protein serine/threonine phosphatases | chr2:8649779-8654193 REVERSE LENGTH=1091	68544.2
AT2G20060.1	AT2G20060.1	Symbols:	Ribosomal protein L4/L1 family | chr2:8659384-8661227 FORWARD LENGTH=300	3772.73
AT2G20140.1;AT4G29040.1	AT2G20140.1;AT4G29040.1	Symbols:;Symbols: RPT2a	AAA-type ATPase family protein | chr2:8692736-8694837 FORWARD LENGTH=443;regulatory particle AAA-ATPase 2A | chr4:14312369-14314386 FORWARD LENGTH=443	313663
AT2G20190.1	AT2G20190.1	Symbols: ATCLASP, CLASP	CLIP-associated protein | chr2:8711862-8718813 REVERSE LENGTH=1439	65432.6
AT2G20270.1;AT2G20270.2	AT2G20270.1;AT2G20270.2	Symbols:	Thioredoxin superfamily protein | chr2:8738001-8739617 REVERSE LENGTH=179;Thioredoxin superfamily protein | chr2:8738001-8739617 REVERSE LENGTH=206	114920
AT2G20280.1	AT2G20280.1	Symbols:	Zinc finger C-x8-C-x5-C-x3-H type family protein | chr2:8740054-8742349 REVERSE LENGTH=371	32182.2
AT2G20330.1	AT2G20330.1	Symbols:	Transducin/WD40 repeat-like superfamily protein | chr2:8772888-8775518 REVERSE LENGTH=648	28602.7
AT2G20360.1	AT2G20360.1	Symbols:	NAD(P)-binding Rossmann-fold superfamily protein | chr2:8786070-8789098 FORWARD LENGTH=402	65615.7
AT2G20420.1	AT2G20420.1	Symbols:	ATP citrate lyase (ACL) family protein | chr2:8805574-8807858 FORWARD LENGTH=421	572593
AT2G20530.1;AT2G20530.2	AT2G20530.1;AT2G20530.2	Symbols: ATPHB6, PHB6;Symbols: ATPHB6, PHB6	prohibitin 6 | chr2:8842300-8843787 FORWARD LENGTH=286;prohibitin 6 | chr2:8842300-8843787 FORWARD LENGTH=286	12970.5
AT2G20580.1	AT2G20580.1	Symbols: RPN1A, ATRPN1A	26S proteasome regulatory subunit S2 1A | chr2:8859211-8864699 FORWARD LENGTH=891	33315732
AT2G20610.1	AT2G20610.1	Symbols: SUR1, HLS3, RTY, ALF1, RTY1	Tyrosine transaminase family protein | chr2:8878150-8880298 REVERSE LENGTH=462	113096
AT2G20630.1;AT2G20630.2	AT2G20630.1;AT2G20630.2	Symbols: PIA1	PP2C induced by AVRRPM1 | chr2:8897826-8899648 REVERSE LENGTH=279;PP2C induced by AVRRPM1 | chr2:8897335-8899648 REVERSE LENGTH=290	93668.8
AT2G20690.1	AT2G20690.1	Symbols:	lumazine-binding family protein | chr2:8923342-8924621 FORWARD LENGTH=271	64592.7
AT2G20760.1	AT2G20760.1	Symbols:	Clathrin light chain protein | chr2:8943279-8945108 REVERSE LENGTH=338	89461.9
AT2G20790.1;AT2G20790.2;AT2G20790.3	AT2G20790.1;AT2G20790.2;AT2G20790.3	Symbols:	clathrin adaptor complexes medium subunit family protein | chr2:8950162-8952613 REVERSE LENGTH=613;clathrin adaptor complexes medium subunit family protein | chr2:8950162-8952054 REVERSE LENGTH=475;clathrin adaptor complexes medium subunit family protein | chr2:8950574-8952054 REVERSE LENGTH=427	26188.7
AT2G20830.2	AT2G20830.2	Symbols:	transferases;folic acid binding | chr2:8968370-8970479 REVERSE LENGTH=431	27343.9
AT2G20900.1;AT2G20900.2;AT2G20900.3;AT2G20900.4	AT2G20900.1;AT2G20900.2;AT2G20900.3;AT2G20900.4	Symbols: DGK5, ATDGK5;Symbols: DGK5, ATDGK5;Symbols: DGK5, ATDGK5;Symbols: DGK5, ATDGK5	diacylglycerol kinase 5 | chr2:8989412-8992798 REVERSE LENGTH=509;diacylglycerol kinase 5 | chr2:8989794-8992798 REVERSE LENGTH=491;diacylglycerol kinase 5 | chr2:8989794-8992798 REVERSE LENGTH=491;diacylglycerol kinase 5 | chr2:8989412-8992798 REVERSE LENGTH=509	57651.7
AT2G20930.1	AT2G20930.1	Symbols:	SNARE-like superfamily protein | chr2:9000790-9001656 REVERSE LENGTH=140	29601.5
AT2G20990.1;AT2G20990.2;AT2G20990.3	AT2G20990.1;AT2G20990.2;AT2G20990.3	Symbols: SYTA, NTMC2TYPE1.1, ATSYTA, NTMC2T1.1, SYT1;Symbols: SYTA;Symbols: SYTA	synaptotagmin A | chr2:9014827-9017829 FORWARD LENGTH=541;synaptotagmin A | chr2:9014827-9017829 FORWARD LENGTH=565;synaptotagmin A | chr2:9014827-9017829 FORWARD LENGTH=579	60304.3
AT2G21060.1	AT2G21060.1	Symbols: ATGRP2B, ATCSP4, GRP2B	glycine-rich protein 2B | chr2:9036983-9037588 REVERSE LENGTH=201	485311
AT2G21130.1	AT2G21130.1	Symbols:	Cyclophilin-like peptidyl-prolyl cis-trans isomerase family protein | chr2:9055619-9056143 REVERSE LENGTH=174	771659
AT2G21150.1	AT2G21150.1	Symbols: XCT	XAP5 family protein | chr2:9065397-9067921 FORWARD LENGTH=337	65438.3
AT2G21160.1;AT2G21160.2	AT2G21160.1;AT2G21160.2	Symbols:	Translocon-associated protein (TRAP), alpha subunit | chr2:9068428-9070207 FORWARD LENGTH=258;Translocon-associated protein (TRAP), alpha subunit | chr2:9068428-9070310 FORWARD LENGTH=188	20031.9
AT2G21270.1;AT2G21270.2;AT2G21270.3	AT2G21270.1;AT2G21270.2;AT2G21270.3	Symbols: UFD1	ubiquitin fusion degradation 1 | chr2:9108126-9110012 FORWARD LENGTH=319;ubiquitin fusion degradation 1 | chr2:9108126-9110012 FORWARD LENGTH=319;ubiquitin fusion degradation 1 | chr2:9107841-9110012 FORWARD LENGTH=340	28327
AT2G21280.1	AT2G21280.1	Symbols: GC1, ATSULA, SULA	NAD(P)-binding Rossmann-fold superfamily protein | chr2:9110502-9112679 REVERSE LENGTH=347	43020.5
AT2G21290.1	AT2G21290.1	Symbols:	unknown protein; FUNCTIONS IN: molecular_function unknown; INVOLVED IN: biological_process unknown; LOCATED IN: mitochondrion; EXPRESSED IN: 22 plant structures; EXPRESSED DURING: 13 growth stages; Has 63 Blast hits to 63 proteins in 12 species: Archae - 0; Bacteria - 0; Metazoa - 0; Fungi - 0; Plants - 63; Viruses - 0; Other Eukaryotes - 0 (source: NCBI BLink). | chr2:9112888-9113184 FORWARD LENGTH=98	24357.8
AT2G21370.1	AT2G21370.1	Symbols: XK-1, XK1	xylulose kinase-1 | chr2:9137582-9140050 REVERSE LENGTH=478	100703
AT2G21385.1;AT2G21385.2;AT2G21385.3	AT2G21385.1;AT2G21385.2;AT2G21385.3	Symbols:	unknown protein; FUNCTIONS IN: molecular_function unknown; INVOLVED IN: biological_process unknown; LOCATED IN: chloroplast, chloroplast envelope; EXPRESSED IN: 22 plant structures; EXPRESSED DURING: 13 growth stages; Has 49 Blast hits to 49 proteins in 20 species: Archae - 0; Bacteria - 0; Metazoa - 0; Fungi - 0; Plants - 44; Viruses - 0; Other Eukaryotes - 5 (source: NCBI BLink). | chr2:9149726-9151752 FORWARD LENGTH=330;unknown protein; FUNCTIONS IN: molecular_function unknown; INVOLVED IN: biological_process unknown; LOCATED IN: chloroplast; EXPRESSED IN: 22 plant structures; EXPRESSED DURING: 13 growth stages; Has 49 Blast hits to 49 proteins in 20 species: Archae - 0; Bacteria - 0; Metazoa - 0; Fungi - 0; Plants - 44; Viruses - 0; Other Eukaryotes - 5 (source: NCBI BLink). | chr2:9150162-9151752 FORWARD LENGTH=252;unknown protein. | chr2:9149726-9151752 FORWARD LENGTH=334	72332.7
AT2G21390.1	AT2G21390.1	Symbols:	Coatomer, alpha subunit | chr2:9152428-9156577 FORWARD LENGTH=1218	283062
AT2G21410.1	AT2G21410.1	Symbols: VHA-A2	vacuolar proton ATPase A2 | chr2:9162703-9168141 FORWARD LENGTH=821	52768.8
AT2G21470.1;AT2G21470.2;AT2G21470.3	AT2G21470.1;AT2G21470.2;AT2G21470.3	Symbols: SAE2, ATSAE2, EMB2764;Symbols: SAE2, ATSAE2, EMB2764;Symbols: SAE2	SUMO-activating enzyme 2 | chr2:9198752-9202136 FORWARD LENGTH=625;SUMO-activating enzyme 2 | chr2:9198752-9202136 FORWARD LENGTH=700;SUMO-activating enzyme 2 | chr2:9198752-9202136 FORWARD LENGTH=628	38705.2
AT2G21530.1	AT2G21530.1	Symbols:	SMAD/FHA domain-containing protein | chr2:9219372-9220464 FORWARD LENGTH=209	62481.5
AT2G21580.1;AT2G21580.2	AT2G21580.1;AT2G21580.2	Symbols:	Ribosomal protein S25 family protein | chr2:9236629-9237510 FORWARD LENGTH=108;Ribosomal protein S25 family protein | chr2:9236629-9237510 FORWARD LENGTH=107	68308.7
AT2G21590.1;AT2G21590.2	AT2G21590.1;AT2G21590.2	Symbols: APL4	Glucose-1-phosphate adenylyltransferase family protein | chr2:9239362-9242150 FORWARD LENGTH=523;Glucose-1-phosphate adenylyltransferase family protein | chr2:9239362-9242150 FORWARD LENGTH=523	86744.4
AT2G21620.1;AT2G21620.2	AT2G21620.1;AT2G21620.2	Symbols: RD2	Adenine nucleotide alpha hydrolases-like superfamily protein | chr2:9248749-9249986 FORWARD LENGTH=187;Adenine nucleotide alpha hydrolases-like superfamily protein | chr2:9248749-9249986 FORWARD LENGTH=193	164249
AT2G21770.1;AT4G39350.1;AT5G09870.1;AT5G64740.1	AT2G21770.1;AT4G39350.1;AT5G09870.1;AT5G64740.1	Symbols: CESA9, CESA09;Symbols: CESA2, ATH-A, ATCESA2;Symbols: CESA5;Symbols: CESA6, IXR2, E112, PRC1	cellulose synthase A9 | chr2:9284837-9289495 FORWARD LENGTH=1088;cellulose synthase A2 | chr4:18297078-18301890 FORWARD LENGTH=1084;cellulose synthase 5 | chr5:3073356-3077974 FORWARD LENGTH=1069;cellulose synthase 6 | chr5:25881555-25886333 FORWARD LENGTH=1084	93261.5
AT2G21790.1	AT2G21790.1	Symbols: R1, RNR1, CLS8, ATRNR1	ribonucleotide reductase 1 | chr2:9293529-9297580 FORWARD LENGTH=816	3715.86
AT2G21860.1	AT2G21860.1	Symbols:	violaxanthin de-epoxidase-related | chr2:9318333-9319990 REVERSE LENGTH=522	19757.3
AT2G21870.1	AT2G21870.1	Symbols: MGP1	copper ion binding;cobalt ion binding;zinc ion binding | chr2:9320456-9322618 REVERSE LENGTH=240	110012
AT2G21960.1	AT2G21960.1	Symbols:	unknown protein; LOCATED IN: chloroplast; EXPRESSED IN: 22 plant structures; EXPRESSED DURING: 13 growth stages; BEST Arabidopsis thaliana protein match is: unknown protein (TAIR:AT1G56180.1); Has 224 Blast hits to 222 proteins in 59 species: Archae - 0; Bacteria - 65; Metazoa - 0; Fungi - 0; Plants - 134; Viruses - 0; Other Eukaryotes - 25 (source: NCBI BLink). | chr2:9354990-9356958 FORWARD LENGTH=332	97981.7
AT2G22125.1	AT2G22125.1	Symbols: CSI1	binding | chr2:9406793-9414223 FORWARD LENGTH=2150	138846
AT2G22170.1	AT2G22170.1	Symbols:	Lipase/lipooxygenase, PLAT/LH2 family protein | chr2:9427010-9427742 REVERSE LENGTH=183	235320
AT2G22240.1	AT2G22240.1	Symbols: ATMIPS2, MIPS2, ATIPS2	myo-inositol-1-phosphate synthase 2 | chr2:9451901-9453938 REVERSE LENGTH=510	107369
AT2G22250.1;AT2G22250.2;AT2G22250.3	AT2G22250.1;AT2G22250.2;AT2G22250.3	Symbols: ATAAT, AAT, MEE17;Symbols: ATAAT, AAT, MEE17;Symbols: ATAAT, AAT, MEE17	aspartate aminotransferase | chr2:9458011-9460028 REVERSE LENGTH=428;aspartate aminotransferase | chr2:9458011-9460297 REVERSE LENGTH=475;aspartate aminotransferase | chr2:9458011-9460297 REVERSE LENGTH=475	272152
AT2G22300.1;AT2G22300.2	AT2G22300.1;AT2G22300.2	Symbols: CAMTA3, SR1;Symbols: CAMTA3, SR1	signal responsive 1 | chr2:9471599-9476472 FORWARD LENGTH=1032;signal responsive 1 | chr2:9471599-9476472 FORWARD LENGTH=1032	38856.3
AT2G22370.1	AT2G22370.1	Symbols:	unknown protein; Has 127 Blast hits to 127 proteins in 48 species: Archae - 0; Bacteria - 0; Metazoa - 87; Fungi - 0; Plants - 39; Viruses - 0; Other Eukaryotes - 1 (source: NCBI BLink). | chr2:9501019-9502078 REVERSE LENGTH=219	239397
AT2G22400.1	AT2G22400.1	Symbols:	S-adenosyl-L-methionine-dependent methyltransferases superfamily protein | chr2:9504823-9508788 REVERSE LENGTH=808	71372.5
AT2G22420.1	AT2G22420.1	Symbols:	Peroxidase superfamily protein | chr2:9513341-9514484 FORWARD LENGTH=329	124207
AT2G22450.1	AT2G22450.1	Symbols:	riboflavin biosynthesis protein, putative | chr2:9530654-9532691 FORWARD LENGTH=476	217432
AT2G22475.1	AT2G22475.1	Symbols: GEM	GRAM domain family protein | chr2:9541523-9544778 FORWARD LENGTH=299	19594
AT2G22480.1	AT2G22480.1	Symbols: PFK5	phosphofructokinase 5 | chr2:9545670-9548414 FORWARD LENGTH=537	81073.3
AT2G22500.1	AT2G22500.1	Symbols: UCP5, ATPUMP5, DIC1	uncoupling protein 5 | chr2:9563531-9564472 REVERSE LENGTH=313	48459.2
AT2G22570.1	AT2G22570.1	Symbols: ATNIC1, NIC1	nicotinamidase 1 | chr2:9589604-9590846 REVERSE LENGTH=244	19512.5
AT2G22640.1	AT2G22640.1	Symbols: HSPC300, BRK1, ATBRK1	BRICK1, putative | chr2:9623283-9623938 FORWARD LENGTH=85	11092.6
AT2G22650.1	AT2G22650.1	Symbols:	FAD-dependent oxidoreductase family protein | chr2:9624703-9626931 REVERSE LENGTH=420	7231.98
AT2G22780.1	AT2G22780.1	Symbols: PMDH1	peroxisomal NAD-malate dehydrogenase 1 | chr2:9689995-9691923 REVERSE LENGTH=354	35748.1
AT2G22795.1	AT2G22795.1	Symbols:	unknown protein; BEST Arabidopsis thaliana protein match is: unknown protein (TAIR:AT4G37820.1); Has 799854 Blast hits to 188815 proteins in 4452 species: Archae - 4529; Bacteria - 144236; Metazoa - 287749; Fungi - 87083; Plants - 43826; Viruses - 3662; Other Eukaryotes - 228769 (source: NCBI BLink). | chr2:9697380-9699584 REVERSE LENGTH=734	5290.47
AT2G22870.1	AT2G22870.1	Symbols: EMB2001	P-loop containing nucleoside triphosphate hydrolases superfamily protein | chr2:9739476-9740921 FORWARD LENGTH=300	39234.6
AT2G22910.1	AT2G22910.1	Symbols: NAGS1	N-acetyl-l-glutamate synthase 1 | chr2:9749988-9752737 FORWARD LENGTH=609	181295
AT2G22950.1;AT4G37640.1	AT2G22950.1;AT4G37640.1	Symbols:;Symbols: ACA2	Cation transporter/ E1-E2 ATPase family protein | chr2:9766127-9769766 FORWARD LENGTH=1015;calcium ATPase 2 | chr4:17683225-17686808 REVERSE LENGTH=1014	32566.4
AT2G22970.1;AT2G22970.3	AT2G22970.1;AT2G22970.3	Symbols: SCPL11	serine carboxypeptidase-like 11 | chr2:9774875-9778224 FORWARD LENGTH=433;serine carboxypeptidase-like 11 | chr2:9774875-9778255 FORWARD LENGTH=443	12846.9
AT2G22990.1;AT2G22990.2;AT2G22990.3;AT2G22990.4;AT2G22990.5;AT2G22990.6	AT2G22990.1;AT2G22990.2;AT2G22990.3;AT2G22990.4;AT2G22990.5;AT2G22990.6	Symbols: SNG1, SCPL8;Symbols: SNG1, SCPL8;Symbols: SNG1, SCPL8;Symbols: SNG1, SCPL8;Symbols: SNG1, SCPL8;Symbols:	sinapoylglucose 1 | chr2:9786393-9789925 FORWARD LENGTH=433;sinapoylglucose 1 | chr2:9787071-9789925 FORWARD LENGTH=319;sinapoylglucose 1 | chr2:9786393-9789998 FORWARD LENGTH=458;sinapoylglucose 1 | chr2:9786393-9789870 FORWARD LENGTH=416;sinapoylglucose 1 | chr2:9786393-9789925 FORWARD LENGTH=424;sinapoylglucose 1 | chr2:9787071-9789925 FORWARD LENGTH=319	35745
AT2G23070.1	AT2G23070.1	Symbols:	Protein kinase superfamily protein | chr2:9824162-9826871 REVERSE LENGTH=432	20509.1
AT2G23120.1	AT2G23120.1	Symbols:	Late embryogenesis abundant protein, group 6 | chr2:9842102-9842353 FORWARD LENGTH=83	23861.9
AT2G23140.1;AT2G23140.2	AT2G23140.1;AT2G23140.2	Symbols:	RING/U-box superfamily protein with ARM repeat domain | chr2:9845696-9849105 REVERSE LENGTH=829;RING/U-box superfamily protein with ARM repeat domain | chr2:9845696-9848762 REVERSE LENGTH=826	15278.9
AT2G23310.1;AT2G23310.2	AT2G23310.1;AT2G23310.2	Symbols: ATRER1C1	Rer1 family protein | chr2:9917643-9918913 FORWARD LENGTH=212;Rer1 family protein | chr2:9917643-9918913 FORWARD LENGTH=211	126158
AT2G23350.1	AT2G23350.1	Symbols: PAB4, PABP4	poly(A) binding protein 4 | chr2:9943209-9946041 FORWARD LENGTH=662	251279
AT2G23370.1	AT2G23370.1	Symbols:	unknown protein; BEST Arabidopsis thaliana protein match is: unknown protein (TAIR:AT4G34090.1); Has 73 Blast hits to 73 proteins in 21 species: Archae - 0; Bacteria - 0; Metazoa - 0; Fungi - 0; Plants - 65; Viruses - 0; Other Eukaryotes - 8 (source: NCBI BLink). | chr2:9953067-9955018 REVERSE LENGTH=340	66070
AT2G23390.1	AT2G23390.1	Symbols:	CONTAINS InterPro DOMAIN/s: Protein of unknown function DUF482 (InterPro:IPR007434), Acyl-CoA N-acyltransferase (InterPro:IPR016181); Has 2165 Blast hits to 2163 proteins in 543 species: Archae - 0; Bacteria - 1044; Metazoa - 0; Fungi - 0; Plants - 33; Viruses - 0; Other Eukaryotes - 1088 (source: NCBI BLink). | chr2:9960568-9963476 REVERSE LENGTH=469	8140310
AT2G23400.1;AT2G23410.1	AT2G23400.1;AT2G23410.1	Symbols:;Symbols: ACPT, CPT	Undecaprenyl pyrophosphate synthetase family protein | chr2:9963978-9965229 REVERSE LENGTH=253;cis-prenyltransferase | chr2:9966247-9967741 REVERSE LENGTH=303	13069.9
AT2G23420.1	AT2G23420.1	Symbols: NAPRT2	nicotinate phosphoribosyltransferase 2 | chr2:9971819-9974909 FORWARD LENGTH=557	132418
AT2G23600.1	AT2G23600.1	Symbols: ACL, ATMES2, MES2, ATME8, ME8	acetone-cyanohydrin lyase | chr2:10042325-10043641 REVERSE LENGTH=263	59737
AT2G23610.1	AT2G23610.1	Symbols: ATMES3, MES3	methyl esterase 3 | chr2:10044410-10046403 REVERSE LENGTH=263	30202.9
AT2G23670.1	AT2G23670.1	Symbols: YCF37	homolog of Synechocystis YCF37 | chr2:10063307-10063810 REVERSE LENGTH=167	166385
AT2G23810.1	AT2G23810.1	Symbols: TET8	tetraspanin8 | chr2:10135859-10137352 REVERSE LENGTH=273	120514
AT2G23820.2	AT2G23820.2	Symbols:	Metal-dependent phosphohydrolase | chr2:10140595-10142672 FORWARD LENGTH=257	57030.7
AT2G23890.1	AT2G23890.1	Symbols:	HAD-superfamily hydrolase, subfamily IG, 5'-nucleotidase | chr2:10170680-10173622 FORWARD LENGTH=553	10655.6
AT2G23930.1;AT3G11500.1	AT2G23930.1;AT3G11500.1	Symbols: SNRNP-G;Symbols:	probable small nuclear ribonucleoprotein G | chr2:10182353-10183026 FORWARD LENGTH=80;Small nuclear ribonucleoprotein family protein | chr3:3621626-3622474 REVERSE LENGTH=79	228080
AT2G24020.1;AT2G24020.2	AT2G24020.1;AT2G24020.2	Symbols:	Uncharacterised BCR, YbaB family COG0718 | chr2:10217869-10219269 REVERSE LENGTH=182;Uncharacterised BCR, YbaB family COG0718 | chr2:10217869-10219269 REVERSE LENGTH=180	166877
AT2G24050.1	AT2G24050.1	Symbols: eIFiso4G2	MIF4G domain-containing protein / MA3 domain-containing protein | chr2:10225500-10228456 REVERSE LENGTH=747	27705
AT2G24060.1	AT2G24060.1	Symbols:	Translation initiation factor 3 protein | chr2:10229453-10231390 FORWARD LENGTH=312	17211.6
AT2G24090.1	AT2G24090.1	Symbols:	Ribosomal protein L35 | chr2:10242038-10243416 FORWARD LENGTH=145	12473.1
AT2G24180.1	AT2G24180.1	Symbols: CYP71B6	cytochrome p450 71b6 | chr2:10281890-10283589 FORWARD LENGTH=503	54563.5
AT2G24190.1;AT2G24190.2	AT2G24190.1;AT2G24190.2	Symbols:	NAD(P)-binding Rossmann-fold superfamily protein | chr2:10283740-10284934 REVERSE LENGTH=296;NAD(P)-binding Rossmann-fold superfamily protein | chr2:10283740-10284934 REVERSE LENGTH=301	164879
AT2G24200.1;AT2G24200.2	AT2G24200.1;AT2G24200.2	Symbols:	Cytosol aminopeptidase family protein | chr2:10287017-10289450 REVERSE LENGTH=520;Cytosol aminopeptidase family protein | chr2:10287017-10289450 REVERSE LENGTH=520	908668
AT2G24270.1;AT2G24270.2;AT2G24270.3;AT2G24270.4	AT2G24270.1;AT2G24270.2;AT2G24270.3;AT2G24270.4	Symbols: ALDH11A3	aldehyde dehydrogenase 11A3 | chr2:10327325-10329601 REVERSE LENGTH=496;aldehyde dehydrogenase 11A3 | chr2:10327325-10329601 REVERSE LENGTH=496;aldehyde dehydrogenase 11A3 | chr2:10327325-10329601 REVERSE LENGTH=496;aldehyde dehydrogenase 11A3 | chr2:10327109-10329601 REVERSE LENGTH=503	517292
AT2G24280.1	AT2G24280.1	Symbols:	alpha/beta-Hydrolases superfamily protein | chr2:10334622-10336927 FORWARD LENGTH=494	86069.3
AT2G24390.1;AT2G24390.3	AT2G24390.1;AT2G24390.3	Symbols:	AIG2-like (avirulence induced gene) family protein | chr2:10373796-10374654 FORWARD LENGTH=152;AIG2-like (avirulence induced gene) family protein | chr2:10373796-10374654 FORWARD LENGTH=148	79423.9
AT2G24395.1	AT2G24395.1	Symbols:	chaperone protein dnaJ-related | chr2:10375497-10376081 FORWARD LENGTH=132	51633.6
AT2G24420.1;AT2G24420.2	AT2G24420.1;AT2G24420.2	Symbols:	DNA repair ATPase-related | chr2:10380147-10382624 FORWARD LENGTH=440;DNA repair ATPase-related | chr2:10380147-10382624 FORWARD LENGTH=440	34538.5
AT2G24440.1;AT4G31360.1	AT2G24440.1;AT4G31360.1	Symbols:	selenium binding | chr2:10391124-10392492 FORWARD LENGTH=183;selenium binding | chr4:15221945-15223310 FORWARD LENGTH=186	29638.2
AT2G24490.1;AT2G24490.2	AT2G24490.1;AT2G24490.2	Symbols: RPA2, ATRPA2, ROR1, ATRPA32A, RPA32A;Symbols: RPA2, ATRPA2, ROR1, ATRPA32A, RPA32A	replicon protein A2 | chr2:10398651-10400416 REVERSE LENGTH=279;replicon protein A2 | chr2:10398651-10400416 REVERSE LENGTH=279	36533.7
AT2G24580.1	AT2G24580.1	Symbols:	FAD-dependent oxidoreductase family protein | chr2:10444928-10446178 REVERSE LENGTH=416	117178
AT2G24590.1	AT2G24590.1	Symbols: RSZ22a, At-RSZ22a	RNA recognition motif and CCHC-type zinc finger domains containing protein | chr2:10449837-10450860 FORWARD LENGTH=196	1.14415e+06
AT2G24820.1	AT2G24820.1	Symbols: TIC55-II	translocon at the inner envelope membrane of chloroplasts 55-II | chr2:10575038-10576829 FORWARD LENGTH=539	58974.3
AT2G24850.1	AT2G24850.1	Symbols: TAT3, TAT	tyrosine aminotransferase 3 | chr2:10583070-10585152 REVERSE LENGTH=445	104139
AT2G24940.1	AT2G24940.1	Symbols: AtMAPR2, MAPR2	membrane-associated progesterone binding protein 2 | chr2:10609447-10609749 FORWARD LENGTH=100	301684
AT2G25010.1	AT2G25010.1	Symbols:	Aminotransferase-like, plant mobile domain family protein | chr2:10631691-10633547 FORWARD LENGTH=509	NaN
AT2G25070.1	AT2G25070.1	Symbols:	Protein phosphatase 2C family protein | chr2:10663517-10665366 REVERSE LENGTH=355	27324.3
AT2G25080.1	AT2G25080.1	Symbols: ATGPX1, GPX1	glutathione peroxidase 1 | chr2:10668134-10669828 FORWARD LENGTH=236	169181
AT2G25110.1	AT2G25110.1	Symbols: SDF2, ATSDL, AtSDF2	stromal cell-derived factor 2-like protein precursor | chr2:10684428-10685838 FORWARD LENGTH=218	124959
AT2G25140.1	AT2G25140.1	Symbols: HSP98.7, CLPB-M, CLPB4	casein lytic proteinase B4 | chr2:10697877-10701998 REVERSE LENGTH=964	15965.8
AT2G25170.1	AT2G25170.1	Symbols: PKL, GYM, CHD3, CHR6, SSL2	chromatin remodeling factor CHD3 (PICKLE) | chr2:10714411-10723763 FORWARD LENGTH=1384	44993.7
AT2G25210.1;AT4G31985.1	AT2G25210.1;AT4G31985.1	Symbols:	Ribosomal protein L39 family protein | chr2:10740157-10740379 FORWARD LENGTH=44;Ribosomal protein L39 family protein | chr4:15469931-15470366 FORWARD LENGTH=51	327342
AT2G25280.1	AT2G25280.1	Symbols:	CONTAINS InterPro DOMAIN/s: UPF0103/Mediator of ErbB2-driven cell motility (Memo), related (InterPro:IPR002737); Has 1074 Blast hits to 1072 proteins in 474 species: Archae - 213; Bacteria - 366; Metazoa - 159; Fungi - 135; Plants - 54; Viruses - 0; Other Eukaryotes - 147 (source: NCBI BLink). | chr2:10762639-10764631 REVERSE LENGTH=291	57948.9
AT2G25310.1;AT4G32130.1	AT2G25310.1;AT4G32130.1	Symbols:	Protein of unknown function (DUF2012) | chr2:10777436-10779123 REVERSE LENGTH=210;Protein of unknown function (DUF2012) | chr4:15520345-15522477 REVERSE LENGTH=202	29765.7
AT2G25430.1	AT2G25430.1	Symbols:	epsin N-terminal homology (ENTH) domain-containing protein / clathrin assembly protein-related | chr2:10822716-10824677 FORWARD LENGTH=653	246876
AT2G25450.1	AT2G25450.1	Symbols:	2-oxoglutarate (2OG) and Fe(II)-dependent oxygenase superfamily protein | chr2:10830286-10831563 REVERSE LENGTH=359	243731
AT2G25510.2	AT2G25510.2	Symbols:	unknown protein; FUNCTIONS IN: molecular_function unknown; INVOLVED IN: biological_process unknown; LOCATED IN: endomembrane system; EXPRESSED IN: 22 plant structures; EXPRESSED DURING: 13 growth stages; BEST Arabidopsis thaliana protein match is: unknown protein (TAIR:AT5G42530.1). | chr2:10856473-10856947 FORWARD LENGTH=93	76053
AT2G25530.1	AT2G25530.1	Symbols:	AFG1-like ATPase family protein | chr2:10863059-10866597 FORWARD LENGTH=655	30212.6
AT2G25605.1	AT2G25605.1	Symbols:	unknown protein; FUNCTIONS IN: molecular_function unknown; INVOLVED IN: biological_process unknown; LOCATED IN: chloroplast; Has 75 Blast hits to 75 proteins in 20 species: Archae - 2; Bacteria - 4; Metazoa - 0; Fungi - 0; Plants - 36; Viruses - 0; Other Eukaryotes - 33 (source: NCBI BLink). | chr2:10899541-10900875 FORWARD LENGTH=200	94696.1
AT2G25620.1	AT2G25620.1	Symbols: AtDBP1, DBP1	DNA-binding protein phosphatase 1 | chr2:10903154-10904978 REVERSE LENGTH=392	23628.7
AT2G25670.1;AT2G25670.2	AT2G25670.1;AT2G25670.2	Symbols:	BEST Arabidopsis thaliana protein match is: copper ion binding (TAIR:AT4G32610.1); Has 43784 Blast hits to 26928 proteins in 1799 species: Archae - 86; Bacteria - 6347; Metazoa - 15971; Fungi - 5398; Plants - 1931; Viruses - 259; Other Eukaryotes - 13792 (source: NCBI BLink). | chr2:10929062-10930619 REVERSE LENGTH=318;BEST Arabidopsis thaliana protein match is: copper ion binding (TAIR:AT4G32610.1); Has 43784 Blast hits to 26928 proteins in 1799 species: Archae - 86; Bacteria - 6347; Metazoa - 15971; Fungi - 5398; Plants - 1931; Viruses - 259; Other Eukaryotes - 13792 (source: NCBI BLink). | chr2:10929062-10930619 REVERSE LENGTH=318	5544.98
AT2G25730.1;AT2G25730.2	AT2G25730.1;AT2G25730.2	Symbols:	unknown protein; Has 157 Blast hits to 144 proteins in 62 species: Archae - 0; Bacteria - 0; Metazoa - 101; Fungi - 0; Plants - 35; Viruses - 0; Other Eukaryotes - 21 (source: NCBI BLink). | chr2:10956751-10972729 REVERSE LENGTH=2464;unknown protein; LOCATED IN: cellular_component unknown; EXPRESSED IN: 23 plant structures; EXPRESSED DURING: 14 growth stages. | chr2:10956751-10972729 REVERSE LENGTH=2487	53252.8
AT2G25800.1	AT2G25800.1	Symbols:	Protein of unknown function (DUF810) | chr2:11006138-11009728 REVERSE LENGTH=987	17666.2
AT2G25830.1	AT2G25830.1	Symbols:	YebC-related | chr2:11019091-11021665 REVERSE LENGTH=331	811697
AT2G25840.1;AT2G25840.2;AT2G25840.3	AT2G25840.1;AT2G25840.2;AT2G25840.3	Symbols: OVA4	Nucleotidylyl transferase superfamily protein | chr2:11021924-11025158 FORWARD LENGTH=408;Nucleotidylyl transferase superfamily protein | chr2:11021924-11025158 FORWARD LENGTH=412;Nucleotidylyl transferase superfamily protein | chr2:11021924-11025158 FORWARD LENGTH=396	69557.3
AT2G25870.1	AT2G25870.1	Symbols:	haloacid dehalogenase-like hydrolase family protein | chr2:11031159-11034302 FORWARD LENGTH=584	27150.6
AT2G25910.1	AT2G25910.1	Symbols:	3'-5' exonuclease domain-containing protein / K homology domain-containing protein / KH domain-containing protein | chr2:11049379-11051997 REVERSE LENGTH=341	24596.5
AT2G25950.1	AT2G25950.1	Symbols:	Protein of unknown function (DUF1000) | chr2:11068735-11070524 FORWARD LENGTH=204	259094
AT2G25970.1	AT2G25970.1	Symbols:	KH domain-containing protein | chr2:11071844-11075604 REVERSE LENGTH=632	246490
AT2G25980.1	AT2G25980.1	Symbols:	Mannose-binding lectin superfamily protein | chr2:11077718-11079642 REVERSE LENGTH=449	NaN
AT2G26060.1	AT2G26060.1	Symbols: emb1345	Transducin/WD40 repeat-like superfamily protein | chr2:11102400-11105127 FORWARD LENGTH=352	52975.3
AT2G26190.1;AT4G33050.1;AT4G33050.2;AT4G33050.3;AT4G33050.4	AT2G26190.1;AT4G33050.1;AT4G33050.2;AT4G33050.3;AT4G33050.4	Symbols:;Symbols: EDA39;Symbols: EDA39;Symbols: EDA39;Symbols: EDA39	calmodulin-binding family protein | chr2:11147901-11150082 REVERSE LENGTH=532;calmodulin-binding family protein | chr4:15945235-15946736 REVERSE LENGTH=374;calmodulin-binding family protein | chr4:15944604-15946736 REVERSE LENGTH=526;calmodulin-binding family protein | chr4:15944604-15946736 REVERSE LENGTH=488;calmodulin-binding family protein | chr4:15945235-15946736 REVERSE LENGTH=336	727661
AT2G26200.1	AT2G26200.1	Symbols:	S-adenosyl-L-methionine-dependent methyltransferases superfamily protein | chr2:11152875-11156330 FORWARD LENGTH=565	50489.6
AT2G26210.1;AT2G26210.2;AT2G26210.3	AT2G26210.1;AT2G26210.2;AT2G26210.3	Symbols:	Ankyrin repeat family protein | chr2:11157654-11159016 FORWARD LENGTH=190;Ankyrin repeat family protein | chr2:11157723-11159016 FORWARD LENGTH=167;Ankyrin repeat family protein | chr2:11157723-11159016 FORWARD LENGTH=167	43943.6
AT2G26230.1	AT2G26230.1	Symbols:	uricase / urate oxidase / nodulin 35, putative | chr2:11164956-11166968 FORWARD LENGTH=309	74736.4
AT2G26250.1	AT2G26250.1	Symbols: FDH, KCS10	3-ketoacyl-CoA synthase 10 | chr2:11170799-11173059 REVERSE LENGTH=550	271614
AT2G26280.1	AT2G26280.1	Symbols: CID7	CTC-interacting domain 7 | chr2:11188143-11190579 REVERSE LENGTH=567	29827.4
AT2G26300.1	AT2G26300.1	Symbols: GPA1, GP ALPHA 1, ATGPA1	G protein alpha subunit 1 | chr2:11198087-11200822 FORWARD LENGTH=383	10452
AT2G26340.1	AT2G26340.1	Symbols:	unknown protein; FUNCTIONS IN: molecular_function unknown; INVOLVED IN: biological_process unknown; LOCATED IN: chloroplast thylakoid membrane, chloroplast thylakoid lumen, chloroplast; EXPRESSED IN: 22 plant structures; EXPRESSED DURING: 13 growth stages; Has 38 Blast hits to 38 proteins in 13 species: Archae - 0; Bacteria - 0; Metazoa - 0; Fungi - 0; Plants - 38; Viruses - 0; Other Eukaryotes - 0 (source: NCBI BLink). | chr2:11215254-11216480 FORWARD LENGTH=253	122941
AT2G26440.1	AT2G26440.1	Symbols:	Plant invertase/pectin methylesterase inhibitor superfamily | chr2:11247407-11249407 FORWARD LENGTH=547	41537.1
AT2G26460.1	AT2G26460.1	Symbols: SMU2	RED family protein | chr2:11255049-11258913 REVERSE LENGTH=585	10449
AT2G26550.1;AT2G26550.2;AT2G26550.3	AT2G26550.1;AT2G26550.2;AT2G26550.3	Symbols: HO2	heme oxygenase 2 | chr2:11291584-11293426 REVERSE LENGTH=354;heme oxygenase 2 | chr2:11291584-11293426 REVERSE LENGTH=299;heme oxygenase 2 | chr2:11291584-11293426 REVERSE LENGTH=314	317425
AT2G26560.1	AT2G26560.1	Symbols: PLP2, PLA IIA, PLA2A	phospholipase A 2A | chr2:11293912-11295708 REVERSE LENGTH=407	238453
AT2G26570.1	AT2G26570.1	Symbols: WEB1	Plant protein of unknown function (DUF827) | chr2:11299565-11302076 FORWARD LENGTH=807	471310
AT2G26590.1;AT2G26590.2;AT2G26590.3	AT2G26590.1;AT2G26590.2;AT2G26590.3	Symbols: RPN13	regulatory particle non-ATPase 13 | chr2:11311182-11314717 REVERSE LENGTH=300;regulatory particle non-ATPase 13 | chr2:11311182-11314717 REVERSE LENGTH=300;regulatory particle non-ATPase 13 | chr2:11311182-11314717 REVERSE LENGTH=300	24151.9
AT2G26670.1	AT2G26670.1	Symbols: HY1, ATHO1, HO1, TED4, GUN2, HY6	Plant haem oxygenase (decyclizing) family protein | chr2:11341816-11343394 FORWARD LENGTH=282	150454
AT2G26730.1	AT2G26730.1	Symbols:	Leucine-rich repeat protein kinase family protein | chr2:11388621-11391286 FORWARD LENGTH=658	48092.8
AT2G26740.1	AT2G26740.1	Symbols: ATSEH, SEH	soluble epoxide hydrolase | chr2:11393148-11394257 REVERSE LENGTH=321	161597
AT2G26770.1;AT2G26770.2;AT2G40820.1	AT2G26770.1;AT2G26770.2;AT2G40820.1	Symbols:	plectin-related | chr2:11404257-11407743 REVERSE LENGTH=496;plectin-related | chr2:11404257-11407743 REVERSE LENGTH=496;FUNCTIONS IN: molecular_function unknown; INVOLVED IN: biological_process unknown; LOCATED IN: plasma membrane; EXPRESSED IN: 21 plant structures; EXPRESSED DURING: 13 growth stages; BEST Arabidopsis thaliana protein match is: myosin heavy chain-related (TAIR:AT3G56480.1); Has 203 Blast hits to 195 proteins in 64 species: Archae - 3; Bacteria - 13; Metazoa - 26; Fungi - 15; Plants - 101; Viruses - 0; Other Eukaryotes - 45 (source: NCBI BLink). | chr2:17036768-17039474 REVERSE LENGTH=492	39218.9
AT2G26780.1	AT2G26780.1	Symbols:	ARM repeat superfamily protein | chr2:11410125-11423598 FORWARD LENGTH=1826	21255.1
AT2G26800.1;AT2G26800.2	AT2G26800.1;AT2G26800.2	Symbols:	Aldolase superfamily protein | chr2:11429192-11432185 REVERSE LENGTH=433;Aldolase superfamily protein | chr2:11429192-11432290 REVERSE LENGTH=468	28638.9
AT2G26830.1	AT2G26830.1	Symbols: emb1187	Protein kinase superfamily protein | chr2:11443599-11446958 FORWARD LENGTH=374	26834.5
AT2G26890.1	AT2G26890.1	Symbols: GRV2, KAM2	DNAJ heat shock N-terminal domain-containing protein | chr2:11462327-11473841 REVERSE LENGTH=2554	51835.6
AT2G26930.1	AT2G26930.1	Symbols: ATCDPMEK, PDE277, ISPE, CDPMEK	4-(cytidine 5'-phospho)-2-C-methyl-D-erithritol kinase | chr2:11491829-11494229 REVERSE LENGTH=383	77061
AT2G26990.1	AT2G26990.1	Symbols: FUS12, ATCSN2, COP12, CSN2	proteasome family protein | chr2:11519684-11522412 REVERSE LENGTH=439	95799.7
AT2G27020.1	AT2G27020.1	Symbols: PAG1	20S proteasome alpha subunit G1 | chr2:11528515-11530858 REVERSE LENGTH=249	187987
AT2G27030.1;AT2G27030.3;AT2G41110.1;AT3G43810.1;AT3G56800.1;AT5G21274.1	AT2G27030.1;AT2G27030.3;AT2G41110.1;AT3G43810.1;AT3G56800.1;AT5G21274.1	Symbols: CAM5, ACAM-2;Symbols: CAM5;Symbols: CAM2, ATCAL5;Symbols: CAM7;Symbols: CAM3, acam-3;Symbols: CAM6, ACAM-6	calmodulin 5 | chr2:11532069-11533060 FORWARD LENGTH=149;calmodulin 5 | chr2:11532069-11534176 FORWARD LENGTH=181;calmodulin 2 | chr2:17140379-17141192 FORWARD LENGTH=149;calmodulin 7 | chr3:15664619-15666355 REVERSE LENGTH=149;calmodulin 3 | chr3:21034981-21035920 REVERSE LENGTH=149;calmodulin 6 | chr5:7214740-7215950 REVERSE LENGTH=149	217811
AT2G27040.1;AT2G27040.2	AT2G27040.1;AT2G27040.2	Symbols: AGO4, OCP11;Symbols: AGO4	Argonaute family protein | chr2:11536795-11541503 REVERSE LENGTH=924;Argonaute family protein | chr2:11536795-11541503 REVERSE LENGTH=924	580920
AT2G27100.1	AT2G27100.1	Symbols: SE	C2H2 zinc-finger protein SERRATE (SE) | chr2:11572587-11576357 FORWARD LENGTH=720	146299
AT2G27170.1;AT2G27170.2	AT2G27170.1;AT2G27170.2	Symbols: TTN7, SMC3;Symbols: TTN7, SMC3	Structural maintenance of chromosomes (SMC) family protein | chr2:11609319-11617064 REVERSE LENGTH=1204;Structural maintenance of chromosomes (SMC) family protein | chr2:11609319-11617064 REVERSE LENGTH=1204	167319
AT2G27190.1	AT2G27190.1	Symbols: PAP1, ATPAP1, PAP12, ATPAP12	purple acid phosphatase 12 | chr2:11621400-11623438 REVERSE LENGTH=469	493962
AT2G27200.1	AT2G27200.1	Symbols:	P-loop containing nucleoside triphosphate hydrolases superfamily protein | chr2:11625449-11627959 FORWARD LENGTH=537	89614.5
AT2G27210.1;AT2G27210.2	AT2G27210.1;AT2G27210.2	Symbols: BSL3	BRI1 suppressor 1 (BSU1)-like 3 | chr2:11630188-11636182 FORWARD LENGTH=1006;BRI1 suppressor 1 (BSU1)-like 3 | chr2:11630188-11636182 FORWARD LENGTH=1001	98884.8
AT2G27290.1	AT2G27290.1	Symbols:	Protein of unknown function (DUF1279) | chr2:11678586-11679765 REVERSE LENGTH=201	7432.12
AT2G27450.1;AT2G27450.2	AT2G27450.1;AT2G27450.2	Symbols: NLP1, ATNLP1, CPA;Symbols: NLP1, ATNLP1, CPA	nitrilase-like protein 1 | chr2:11737666-11739577 REVERSE LENGTH=299;nitrilase-like protein 1 | chr2:11737666-11739577 REVERSE LENGTH=326	23418
AT2G27510.1	AT2G27510.1	Symbols: ATFD3, FD3	ferredoxin 3 | chr2:11758281-11758748 REVERSE LENGTH=155	114802
AT2G27530.1;AT2G27530.2	AT2G27530.1;AT2G27530.2	Symbols: PGY1	Ribosomal protein L1p/L10e family | chr2:11763443-11764570 REVERSE LENGTH=216;Ribosomal protein L1p/L10e family | chr2:11763443-11764570 REVERSE LENGTH=216	481172
AT2G27590.1	AT2G27590.1	Symbols:	S-adenosyl-L-methionine-dependent methyltransferases superfamily protein | chr2:11777768-11779777 REVERSE LENGTH=372	25840
AT2G27600.1	AT2G27600.1	Symbols: SKD1, VPS4, ATSKD1	AAA-type ATPase family protein | chr2:11781226-11783730 FORWARD LENGTH=435	76101.5
AT2G27660.1	AT2G27660.1	Symbols:	Cysteine/Histidine-rich C1 domain family protein | chr2:11798694-11800850 REVERSE LENGTH=718	4599.97
AT2G27680.1	AT2G27680.1	Symbols:	NAD(P)-linked oxidoreductase superfamily protein | chr2:11803981-11805965 REVERSE LENGTH=384	819424
AT2G27710.1;AT2G27710.2;AT2G27710.3;AT2G27710.4	AT2G27710.1;AT2G27710.2;AT2G27710.3;AT2G27710.4	Symbols:	60S acidic ribosomal protein family | chr2:11816929-11817670 FORWARD LENGTH=115;60S acidic ribosomal protein family | chr2:11816929-11817670 FORWARD LENGTH=115;60S acidic ribosomal protein family | chr2:11816929-11817670 FORWARD LENGTH=115;60S acidic ribosomal protein family | chr2:11816929-11817670 FORWARD LENGTH=98	709923
AT2G27720.1;AT2G27720.2;AT2G27720.3	AT2G27720.1;AT2G27720.2;AT2G27720.3	Symbols:	60S acidic ribosomal protein family | chr2:11818696-11819370 FORWARD LENGTH=115;60S acidic ribosomal protein family | chr2:11818696-11819370 FORWARD LENGTH=130;60S acidic ribosomal protein family | chr2:11818696-11819370 FORWARD LENGTH=127	145971
AT2G27820.1	AT2G27820.1	Symbols: PD1, ADT3	prephenate dehydratase 1 | chr2:11856808-11858082 FORWARD LENGTH=424	4896.28
AT2G27840.1	AT2G27840.1	Symbols: HDT4, HDA13, HDT04	histone deacetylase-related / HD-related | chr2:11862085-11863707 FORWARD LENGTH=203	286589
AT2G27860.1	AT2G27860.1	Symbols: AXS1	UDP-D-apiose/UDP-D-xylose synthase 1 | chr2:11864684-11866843 REVERSE LENGTH=389	402767
AT2G27900.1;AT2G27900.2	AT2G27900.1;AT2G27900.2	Symbols:	CONTAINS InterPro DOMAIN/s: Protein of unknown function DUF2451, C-terminal (InterPro:IPR019514), Vacuolar protein sorting-associated protein 54 (InterPro:IPR019515); Has 316 Blast hits to 252 proteins in 92 species: Archae - 0; Bacteria - 2; Metazoa - 200; Fungi - 2; Plants - 68; Viruses - 0; Other Eukaryotes - 44 (source: NCBI BLink). | chr2:11877654-11885238 FORWARD LENGTH=1124;CONTAINS InterPro DOMAIN/s: Protein of unknown function DUF2451, C-terminal (InterPro:IPR019514), Vacuolar protein sorting-associated protein 54 (InterPro:IPR019515); Has 35333 Blast hits to 34131 proteins in 2444 species: Archae - 798; Bacteria - 22429; Metazoa - 974; Fungi - 991; Plants - 531; Viruses - 0; Other Eukaryotes - 9610 (source: NCBI BLink). | chr2:11877654-11885238 FORWARD LENGTH=1124	279937
AT2G27920.1	AT2G27920.1	Symbols: SCPL51	serine carboxypeptidase-like 51 | chr2:11885777-11889043 REVERSE LENGTH=461	27376.7
AT2G27960.1;AT2G27970.1	AT2G27960.1;AT2G27970.1	Symbols: CKS1, CKS1AT;Symbols: CKS2	cyclin-dependent kinase-subunit 1 | chr2:11910903-11911543 REVERSE LENGTH=87;CDK-subunit 2 | chr2:11912460-11913112 REVERSE LENGTH=83	14584.1
AT2G28100.1	AT2G28100.1	Symbols: ATFUC1, FUC1	alpha-L-fucosidase 1 | chr2:11974803-11976489 FORWARD LENGTH=506	116175
AT2G28290.1;AT2G28290.2;AT2G28290.3	AT2G28290.1;AT2G28290.2;AT2G28290.3	Symbols: SYD, CHR3;Symbols: SYD, CHR3;Symbols: SYD, CHR3	P-loop containing nucleoside triphosphate hydrolases superfamily protein | chr2:12056771-12072950 FORWARD LENGTH=3574;P-loop containing nucleoside triphosphate hydrolases superfamily protein | chr2:12056771-12072950 FORWARD LENGTH=3529;P-loop containing nucleoside triphosphate hydrolases superfamily protein | chr2:12056771-12072950 FORWARD LENGTH=3543	50592.8
AT2G28360.1	AT2G28360.1	Symbols:	SIT4 phosphatase-associated family protein | chr2:12124604-12129879 REVERSE LENGTH=788	49287.4
AT2G28390.1	AT2G28390.1	Symbols:	SAND family protein | chr2:12139836-12143375 REVERSE LENGTH=607	90546
AT2G28430.1	AT2G28430.1	Symbols:	unknown protein; Has 28 Blast hits to 28 proteins in 12 species: Archae - 0; Bacteria - 0; Metazoa - 0; Fungi - 0; Plants - 28; Viruses - 0; Other Eukaryotes - 0 (source: NCBI BLink). | chr2:12159736-12160387 REVERSE LENGTH=85	29482.2
AT2G28450.1;AT2G28450.2	AT2G28450.1;AT2G28450.2	Symbols:	zinc finger (CCCH-type) family protein | chr2:12162180-12165761 REVERSE LENGTH=809;zinc finger (CCCH-type) family protein | chr2:12162180-12165761 REVERSE LENGTH=804	151983
AT2G28470.1;AT2G28470.2	AT2G28470.1;AT2G28470.2	Symbols: BGAL8	beta-galactosidase 8 | chr2:12169047-12173164 REVERSE LENGTH=852;beta-galactosidase 8 | chr2:12169047-12173146 REVERSE LENGTH=846	103307
AT2G28605.1	AT2G28605.1	Symbols:	Photosystem II reaction center PsbP family protein | chr2:12254911-12255689 FORWARD LENGTH=232	38984.4
AT2G28680.1	AT2G28680.1	Symbols:	RmlC-like cupins superfamily protein | chr2:12303118-12304747 REVERSE LENGTH=356	15726
AT2G28760.1;AT2G28760.2;AT2G28760.3	AT2G28760.1;AT2G28760.2;AT2G28760.3	Symbols: UXS6	UDP-XYL synthase 6 | chr2:12336469-12338642 REVERSE LENGTH=343;UDP-XYL synthase 6 | chr2:12336469-12338642 REVERSE LENGTH=343;UDP-XYL synthase 6 | chr2:12336469-12338642 REVERSE LENGTH=343	15861.8
AT2G28790.1	AT2G28790.1	Symbols:	Pathogenesis-related thaumatin superfamily protein | chr2:12354664-12355413 REVERSE LENGTH=249	26061.2
AT2G28900.1	AT2G28900.1	Symbols: OEP16, ATOEP16-L, ATOEP16-1, OEP16-1	outer plastid envelope protein 16-1 | chr2:12414423-12415459 REVERSE LENGTH=148	33302.1
AT2G28950.1	AT2G28950.1	Symbols: ATEXPA6, ATEXP6, ATHEXP ALPHA 1.8, EXPA6	expansin A6 | chr2:12431840-12433482 REVERSE LENGTH=257	35405.8
AT2G29080.1	AT2G29080.1	Symbols: ftsh3	FTSH protease 3 | chr2:12489911-12492999 REVERSE LENGTH=809	7941.64
AT2G29190.1;AT2G29190.2;AT2G29200.1	AT2G29190.1;AT2G29190.2;AT2G29200.1	Symbols: APUM2, PUM2;Symbols: PUM2;Symbols: APUM1, PUM1	pumilio 2 | chr2:12544260-12548071 REVERSE LENGTH=972;pumilio 2 | chr2:12544260-12548071 REVERSE LENGTH=972;pumilio 1 | chr2:12549483-12553185 REVERSE LENGTH=968	95205.4
AT2G29210.1	AT2G29210.1	Symbols:	splicing factor PWI domain-containing protein | chr2:12558156-12562168 FORWARD LENGTH=878	22321.9
AT2G29260.1	AT2G29260.1	Symbols:	NAD(P)-binding Rossmann-fold superfamily protein | chr2:12582523-12583954 FORWARD LENGTH=322	79533.7
AT2G29320.1	AT2G29320.1	Symbols:	NAD(P)-binding Rossmann-fold superfamily protein | chr2:12592180-12593377 FORWARD LENGTH=269	47165.4
AT2G29340.1;AT2G29340.2	AT2G29340.1;AT2G29340.2	Symbols:	NAD-dependent epimerase/dehydratase family protein | chr2:12597131-12599009 FORWARD LENGTH=307;NAD-dependent epimerase/dehydratase family protein | chr2:12597131-12598306 FORWARD LENGTH=262	164193
AT2G29350.1;AT2G29350.2;AT2G29350.3	AT2G29350.1;AT2G29350.2;AT2G29350.3	Symbols: SAG13	senescence-associated gene 13 | chr2:12601036-12602222 FORWARD LENGTH=269;senescence-associated gene 13 | chr2:12601036-12601992 FORWARD LENGTH=225;senescence-associated gene 13 | chr2:12601255-12602222 FORWARD LENGTH=231	121975
AT2G29370.1	AT2G29370.1	Symbols:	NAD(P)-binding Rossmann-fold superfamily protein | chr2:12606059-12607363 FORWARD LENGTH=268	6677.7
AT2G29400.1	AT2G29400.1	Symbols: TOPP1, PP1-AT	type one protein phosphatase 1 | chr2:12613789-12615283 REVERSE LENGTH=318	9356.77
AT2G29420.1	AT2G29420.1	Symbols: ATGSTU7, GST25, GSTU7	glutathione S-transferase tau 7 | chr2:12618111-12618871 REVERSE LENGTH=227	21962.4
AT2G29450.1	AT2G29450.1	Symbols: ATGSTU5, ATGSTU1, AT103-1A, GSTU5	glutathione S-transferase tau 5 | chr2:12624774-12625566 REVERSE LENGTH=224	219244
AT2G29470.1	AT2G29470.1	Symbols: ATGSTU3, GST21, GSTU3	glutathione S-transferase tau 3 | chr2:12628666-12629490 REVERSE LENGTH=225	25212.4
AT2G29490.1	AT2G29490.1	Symbols: ATGSTU1, GST19, GSTU1	glutathione S-transferase TAU 1 | chr2:12631593-12632360 REVERSE LENGTH=224	268200
AT2G29530.1;AT2G29530.2	AT2G29530.1;AT2G29530.2	Symbols: TIM10	Tim10/DDP family zinc finger protein | chr2:12641026-12642243 REVERSE LENGTH=83;Tim10/DDP family zinc finger protein | chr2:12641026-12642243 REVERSE LENGTH=83	65282.1
AT2G29540.1;AT2G29540.2	AT2G29540.1;AT2G29540.2	Symbols: ATRPC14, ATRPAC14, RPC14;Symbols: ATRPC14, ATRPAC14, RPC14	RNApolymerase 14 kDa subunit | chr2:12642727-12643828 FORWARD LENGTH=122;RNApolymerase 14 kDa subunit | chr2:12642727-12643828 FORWARD LENGTH=122	28527.1
AT2G29560.1	AT2G29560.1	Symbols: ENOC	cytosolic enolase | chr2:12646635-12649694 FORWARD LENGTH=475	30067.5
AT2G29570.1	AT2G29570.1	Symbols: PCNA2, ATPCNA2	proliferating cell nuclear antigen 2 | chr2:12650139-12651598 REVERSE LENGTH=264	35386.8
AT2G29580.1	AT2G29580.1	Symbols:	CCCH-type zinc fingerfamily protein with RNA-binding domain | chr2:12652011-12654158 FORWARD LENGTH=483	60625.8
AT2G29630.1;AT2G29630.2;AT2G29630.3	AT2G29630.1;AT2G29630.2;AT2G29630.3	Symbols: PY, THIC;Symbols: THIC;Symbols: THIC	thiaminC | chr2:12667395-12669569 FORWARD LENGTH=644;thiaminC | chr2:12667395-12669569 FORWARD LENGTH=644;thiaminC | chr2:12667395-12669569 FORWARD LENGTH=644	171321
AT2G29690.1	AT2G29690.1	Symbols: ASA2, ATHANSYNAB	anthranilate synthase 2 | chr2:12693899-12696791 FORWARD LENGTH=621	48832.2
AT2G29700.1	AT2G29700.1	Symbols: ATPH1, PH1	pleckstrin homologue 1 | chr2:12697571-12698008 FORWARD LENGTH=145	43284.5
AT2G29720.1	AT2G29720.1	Symbols: CTF2B	FAD/NAD(P)-binding oxidoreductase family protein | chr2:12700592-12702289 REVERSE LENGTH=427	31414.1
AT2G29740.1	AT2G29740.1	Symbols: UGT71C2	UDP-glucosyl transferase 71C2 | chr2:12706747-12708171 FORWARD LENGTH=474	6806.2
AT2G29750.1	AT2G29750.1	Symbols: UGT71C1	UDP-glucosyl transferase 71C1 | chr2:12709902-12711347 FORWARD LENGTH=481	97177.2
AT2G29960.1;AT2G29960.2	AT2G29960.1;AT2G29960.2	Symbols: CYP5, ATCYP5, CYP19-4;Symbols: CYP5, ATCYP5, CYP19-4	cyclophilin 5 | chr2:12769183-12770528 REVERSE LENGTH=201;cyclophilin 5 | chr2:12769183-12770528 REVERSE LENGTH=191	127075
AT2G30050.1	AT2G30050.1	Symbols:	transducin family protein / WD-40 repeat family protein | chr2:12825540-12826448 FORWARD LENGTH=302	71835.7
AT2G30060.1	AT2G30060.1	Symbols:	Pleckstrin homology (PH) domain superfamily protein | chr2:12827035-12828551 FORWARD LENGTH=217	79713.8
AT2G30105.1	AT2G30105.1	Symbols:	CONTAINS InterPro DOMAIN/s: Leucine-rich repeat, typical subtype (InterPro:IPR003591), Leucine-rich repeat (InterPro:IPR001611), Ubiquitin (InterPro:IPR000626), Ubiquitin supergroup (InterPro:IPR019955); BEST Arabidopsis thaliana protein match is: Leucine-rich repeat (LRR) family protein (TAIR:AT5G07910.1). | chr2:12849855-12851908 FORWARD LENGTH=367	37155.4
AT2G30140.1;AT2G30140.2	AT2G30140.1;AT2G30140.2	Symbols:	UDP-Glycosyltransferase superfamily protein | chr2:12872200-12873691 FORWARD LENGTH=455;UDP-Glycosyltransferase superfamily protein | chr2:12872200-12873691 FORWARD LENGTH=454	250673
AT2G30150.1	AT2G30150.1	Symbols:	UDP-Glycosyltransferase superfamily protein | chr2:12874706-12876122 FORWARD LENGTH=440	12952.6
AT2G30170.1;AT2G30170.2	AT2G30170.1;AT2G30170.2	Symbols:	Protein phosphatase 2C family protein | chr2:12879802-12881474 REVERSE LENGTH=298;Protein phosphatase 2C family protein | chr2:12879802-12881046 REVERSE LENGTH=221	1.25161e+06
AT2G30200.1	AT2G30200.1	Symbols:	catalytics;transferases;[acyl-carrier-protein] S-malonyltransferases;binding | chr2:12883162-12885482 REVERSE LENGTH=393	128583
AT2G30210.1	AT2G30210.1	Symbols: LAC3	laccase 3 | chr2:12887735-12889827 REVERSE LENGTH=570	45731.5
AT2G30260.1	AT2G30260.1	Symbols: U2B''	U2 small nuclear ribonucleoprotein B | chr2:12905557-12907434 REVERSE LENGTH=232	42575.3
AT2G30280.1	AT2G30280.1	Symbols: RDM4, DMS4	RNA-directed DNA methylation 4 | chr2:12909804-12911860 REVERSE LENGTH=346	24761.9
AT2G30330.1	AT2G30330.1	Symbols: BLOS1	GCN5L1 family protein | chr2:12929045-12929688 REVERSE LENGTH=152	469.081
AT2G30390.1;AT2G30390.2	AT2G30390.1;AT2G30390.2	Symbols: FC2, FC-II, ATFC-II;Symbols: FC2	ferrochelatase 2 | chr2:12951242-12953985 REVERSE LENGTH=512;ferrochelatase 2 | chr2:12951242-12953985 REVERSE LENGTH=522	8234.19
AT2G30410.1;AT2G30410.2	AT2G30410.1;AT2G30410.2	Symbols: KIS, TFCA;Symbols: KIS	tubulin folding cofactor A (KIESEL) | chr2:12959812-12960552 FORWARD LENGTH=113;tubulin folding cofactor A (KIESEL) | chr2:12959812-12960552 FORWARD LENGTH=113	229382
AT2G30490.1	AT2G30490.1	Symbols: ATC4H, C4H, CYP73A5, REF3	cinnamate-4-hydroxylase | chr2:12993861-12995683 REVERSE LENGTH=505	51471.1
AT2G30500.1;AT2G30500.2	AT2G30500.1;AT2G30500.2	Symbols:	Kinase interacting (KIP1-like) family protein | chr2:12998329-13000072 REVERSE LENGTH=517;Kinase interacting (KIP1-like) family protein | chr2:12998329-13000072 REVERSE LENGTH=517	13306.1
AT2G30530.1	AT2G30530.1	Symbols:	unknown protein; LOCATED IN: cellular_component unknown; EXPRESSED IN: 25 plant structures; EXPRESSED DURING: 15 growth stages; BEST Arabidopsis thaliana protein match is: unknown protein (TAIR:AT5G01970.1); Has 5513 Blast hits to 872 proteins in 154 species: Archae - 0; Bacteria - 30; Metazoa - 615; Fungi - 144; Plants - 149; Viruses - 12; Other Eukaryotes - 4563 (source: NCBI BLink). | chr2:13009071-13010867 FORWARD LENGTH=371	9656.58
AT2G30620.1;AT2G30620.2	AT2G30620.1;AT2G30620.2	Symbols:	winged-helix DNA-binding transcription factor family protein | chr2:13045360-13046267 FORWARD LENGTH=273;winged-helix DNA-binding transcription factor family protein | chr2:13045360-13046267 FORWARD LENGTH=202	17999.2
AT2G30650.1	AT2G30650.1	Symbols:	ATP-dependent caseinolytic (Clp) protease/crotonase family protein | chr2:13053777-13056315 REVERSE LENGTH=378	44940.4
AT2G30660.1	AT2G30660.1	Symbols:	ATP-dependent caseinolytic (Clp) protease/crotonase family protein | chr2:13058500-13061665 REVERSE LENGTH=378	2395.61
AT2G30695.1;AT2G30695.2	AT2G30695.1;AT2G30695.2	Symbols:	FUNCTIONS IN: molecular_function unknown; INVOLVED IN: protein folding, protein transport; LOCATED IN: chloroplast stroma, chloroplast; EXPRESSED IN: 23 plant structures; EXPRESSED DURING: 13 growth stages; CONTAINS InterPro DOMAIN/s: Trigger factor, ribosome-binding, bacterial (InterPro:IPR008881); Has 253 Blast hits to 253 proteins in 72 species: Archae - 0; Bacteria - 138; Metazoa - 0; Fungi - 0; Plants - 40; Viruses - 0; Other Eukaryotes - 75 (source: NCBI BLink). | chr2:13079269-13081095 REVERSE LENGTH=199;FUNCTIONS IN: molecular_function unknown; INVOLVED IN: protein folding, protein transport; LOCATED IN: chloroplast; EXPRESSED IN: 23 plant structures; EXPRESSED DURING: 13 growth stages; CONTAINS InterPro DOMAIN/s: Trigger factor, ribosome-binding, bacterial (InterPro:IPR008881); Has 35333 Blast hits to 34131 proteins in 2444 species: Archae - 798; Bacteria - 22429; Metazoa - 974; Fungi - 991; Plants - 531; Viruses - 0; Other Eukaryotes - 9610 (source: NCBI BLink). | chr2:13079269-13081095 REVERSE LENGTH=199	73662.5
AT2G30710.1	AT2G30710.1	Symbols:	Ypt/Rab-GAP domain of gyp1p superfamily protein | chr2:13086147-13088991 REVERSE LENGTH=440	8577.41
AT2G30720.1	AT2G30720.1	Symbols:	Thioesterase/thiol ester dehydrase-isomerase superfamily protein | chr2:13089604-13091538 REVERSE LENGTH=455	179329
AT2G30800.1	AT2G30800.1	Symbols: HVT1, ATVT-1	helicase in vascular tissue and tapetum | chr2:13120585-13126635 REVERSE LENGTH=1299	5708.27
AT2G30860.1	AT2G30860.1	Symbols: ATGSTF9, GLUTTR, ATGSTF7, GSTF9	glutathione S-transferase PHI 9 | chr2:13139132-13140057 FORWARD LENGTH=215	2.8241e+06
AT2G30870.1	AT2G30870.1	Symbols: ATGSTF10, ERD13, ATGSTF4, GSTF10	glutathione S-transferase PHI 10 | chr2:13141490-13142392 FORWARD LENGTH=215	817801
AT2G30880.1;AT2G30880.2	AT2G30880.1;AT2G30880.2	Symbols:	Pleckstrin homology (PH) domain-containing protein | chr2:13142926-13145718 REVERSE LENGTH=504;Pleckstrin homology (PH) domain-containing protein | chr2:13143375-13145718 REVERSE LENGTH=381	28478.9
AT2G30920.1	AT2G30920.1	Symbols: ATCOQ3, EMB3002, COQ3	coenzyme Q 3 | chr2:13157409-13159824 REVERSE LENGTH=322	14425.1
AT2G30930.1	AT2G30930.1	Symbols:	unknown protein; FUNCTIONS IN: molecular_function unknown; INVOLVED IN: biological_process unknown; LOCATED IN: chloroplast, plasma membrane, membrane; EXPRESSED IN: 24 plant structures; EXPRESSED DURING: 14 growth stages; BEST Arabidopsis thaliana protein match is: unknown protein (TAIR:AT1G06540.1); Has 194 Blast hits to 176 proteins in 78 species: Archae - 0; Bacteria - 101; Metazoa - 15; Fungi - 25; Plants - 12; Viruses - 4; Other Eukaryotes - 37 (source: NCBI BLink). | chr2:13162458-13163156 FORWARD LENGTH=164	24606.3
AT2G30970.1;AT2G30970.2	AT2G30970.1;AT2G30970.2	Symbols: ASP1	aspartate aminotransferase 1 | chr2:13179012-13181686 FORWARD LENGTH=430;aspartate aminotransferase 1 | chr2:13179012-13181686 FORWARD LENGTH=430	88180.5
AT2G31040.1	AT2G31040.1	Symbols:	ATP synthase protein I -related | chr2:13209094-13211012 REVERSE LENGTH=350	34022.5
AT2G31060.2	AT2G31060.2	Symbols:	elongation factor family protein | chr2:13213496-13218544 REVERSE LENGTH=667	149271
AT2G31110.1;AT2G31110.2	AT2G31110.1;AT2G31110.2	Symbols: TBL40;Symbols:	Plant protein of unknown function (DUF828) | chr2:13258522-13259463 REVERSE LENGTH=216;Plant protein of unknown function (DUF828) | chr2:13258522-13262071 REVERSE LENGTH=364	111502
AT2G31170.1	AT2G31170.1	Symbols: SYCO ARATH	Cysteinyl-tRNA synthetase, class Ia family protein | chr2:13282559-13285616 REVERSE LENGTH=563	84923.2
AT2G31350.1;AT2G31350.2	AT2G31350.1;AT2G31350.2	Symbols: GLX2-5	glyoxalase 2-5 | chr2:13368451-13370802 FORWARD LENGTH=324;glyoxalase 2-5 | chr2:13368451-13370802 FORWARD LENGTH=323	16174.2
AT2G31390.1	AT2G31390.1	Symbols:	pfkB-like carbohydrate kinase family protein | chr2:13383635-13386116 REVERSE LENGTH=325	214498
AT2G31570.1	AT2G31570.1	Symbols: ATGPX2, GPX2	glutathione peroxidase 2 | chr2:13438211-13439775 REVERSE LENGTH=169	891041
AT2G31610.1	AT2G31610.1	Symbols:	Ribosomal protein S3 family protein | chr2:13450384-13451669 FORWARD LENGTH=250	963249
AT2G31660.1	AT2G31660.1	Symbols: SAD2, URM9	ARM repeat superfamily protein | chr2:13464519-13471353 FORWARD LENGTH=1040	81811.1
AT2G31670.1	AT2G31670.1	Symbols:	Stress responsive alpha-beta barrel domain protein | chr2:13472699-13473490 REVERSE LENGTH=263	71565.1
AT2G31725.1	AT2G31725.1	Symbols:	Eukaryotic protein of unknown function (DUF842) | chr2:13486447-13487391 REVERSE LENGTH=149	12411.2
AT2G31740.1	AT2G31740.1	Symbols:	S-adenosyl-L-methionine-dependent methyltransferases superfamily protein | chr2:13491053-13495009 REVERSE LENGTH=760	44768.9
AT2G31750.1	AT2G31750.1	Symbols: UGT74D1	UDP-glucosyl transferase 74D1 | chr2:13497312-13499870 FORWARD LENGTH=456	22347.4
AT2G31790.1	AT2G31790.1	Symbols:	UDP-Glycosyltransferase superfamily protein | chr2:13518269-13520167 FORWARD LENGTH=457	102432
AT2G31800.1	AT2G31800.1	Symbols:	Integrin-linked protein kinase family | chr2:13520605-13523646 REVERSE LENGTH=476	2476.4
AT2G31810.1	AT2G31810.1	Symbols:	ACT domain-containing small subunit of acetolactate synthase protein | chr2:13524271-13528246 FORWARD LENGTH=491	85059.9
AT2G31880.1	AT2G31880.1	Symbols: SOBIR1, EVR	Leucine-rich repeat protein kinase family protein | chr2:13554920-13556845 FORWARD LENGTH=641	14827.9
AT2G31955.1;AT2G31955.2;AT2G31955.3	AT2G31955.1;AT2G31955.2;AT2G31955.3	Symbols: CNX2	cofactor of nitrate reductase and xanthine dehydrogenase 2 | chr2:13584635-13586484 REVERSE LENGTH=390;cofactor of nitrate reductase and xanthine dehydrogenase 2 | chr2:13584635-13586484 REVERSE LENGTH=390;cofactor of nitrate reductase and xanthine dehydrogenase 2 | chr2:13584635-13586484 REVERSE LENGTH=382	55730.4
AT2G32030.1	AT2G32030.1	Symbols:	Acyl-CoA N-acyltransferases (NAT) superfamily protein | chr2:13632675-13633241 REVERSE LENGTH=188	5534.21
AT2G32060.1;AT2G32060.2;AT2G32060.3	AT2G32060.1;AT2G32060.2;AT2G32060.3	Symbols:	Ribosomal protein L7Ae/L30e/S12e/Gadd45 family protein | chr2:13639228-13640104 REVERSE LENGTH=144;Ribosomal protein L7Ae/L30e/S12e/Gadd45 family protein | chr2:13639228-13640104 REVERSE LENGTH=144;Ribosomal protein L7Ae/L30e/S12e/Gadd45 family protein | chr2:13639228-13640104 REVERSE LENGTH=144	70663.2
AT2G32080.1;AT2G32080.2	AT2G32080.1;AT2G32080.2	Symbols: PUR ALPHA-1	purin-rich alpha 1 | chr2:13642716-13644036 REVERSE LENGTH=296;purin-rich alpha 1 | chr2:13642716-13644036 REVERSE LENGTH=295	46814
AT2G32090.1	AT2G32090.1	Symbols:	Lactoylglutathione lyase / glyoxalase I family protein | chr2:13644500-13645608 FORWARD LENGTH=135	132248
AT2G32170.1;AT2G32170.2	AT2G32170.1;AT2G32170.2	Symbols:	S-adenosyl-L-methionine-dependent methyltransferases superfamily protein | chr2:13666476-13670924 FORWARD LENGTH=504;S-adenosyl-L-methionine-dependent methyltransferases superfamily protein | chr2:13666476-13670924 FORWARD LENGTH=571	28439.9
AT2G32180.1;AT2G32650.1;AT2G32650.2	AT2G32180.1;AT2G32650.1;AT2G32650.2	Symbols: PTAC18;Symbols:;Symbols:	plastid transcriptionally active 18 | chr2:13672362-13672781 REVERSE LENGTH=139;RmlC-like cupins superfamily protein | chr2:13851547-13851966 FORWARD LENGTH=139;RmlC-like cupins superfamily protein | chr2:13851547-13851966 FORWARD LENGTH=139	24355.3
AT2G32230.1	AT2G32230.1	Symbols: PRORP1	proteinaceous RNase P 1 | chr2:13679608-13681756 REVERSE LENGTH=572	19505.7
AT2G32240.1	AT2G32240.1	Symbols:	FUNCTIONS IN: molecular_function unknown; INVOLVED IN: response to cadmium ion; LOCATED IN: plasma membrane; EXPRESSED IN: 25 plant structures; EXPRESSED DURING: 13 growth stages; CONTAINS InterPro DOMAIN/s: Prefoldin (InterPro:IPR009053); BEST Arabidopsis thaliana protein match is: unknown protein (TAIR:AT1G05320.3); Has 470429 Blast hits to 168274 proteins in 4282 species: Archae - 6896; Bacteria - 131956; Metazoa - 175525; Fungi - 33166; Plants - 25441; Viruses - 2243; Other Eukaryotes - 95202 (source: NCBI BLink). | chr2:13684614-13689330 REVERSE LENGTH=1333	788165
AT2G32260.1	AT2G32260.1	Symbols: ATCCT1, CCT1	phosphorylcholine cytidylyltransferase | chr2:13697645-13700241 FORWARD LENGTH=332	612942
AT2G32290.1	AT2G32290.1	Symbols: BMY5, BAM6	beta-amylase 6 | chr2:13714643-13716906 REVERSE LENGTH=577	29952.4
AT2G32410.1;AT2G32410.2	AT2G32410.1;AT2G32410.2	Symbols: AXL	AXR1-like | chr2:13757702-13760862 FORWARD LENGTH=523;AXR1-like | chr2:13757702-13760284 FORWARD LENGTH=417	21107.3
AT2G32500.1	AT2G32500.1	Symbols:	Stress responsive alpha-beta barrel domain protein | chr2:13795371-13797120 REVERSE LENGTH=276	32160
AT2G32520.1	AT2G32520.1	Symbols:	alpha/beta-Hydrolases superfamily protein | chr2:13805823-13807442 REVERSE LENGTH=239	163907
AT2G32600.1	AT2G32600.1	Symbols:	hydroxyproline-rich glycoprotein family protein | chr2:13833779-13835525 REVERSE LENGTH=277	31897.3
AT2G32680.1	AT2G32680.1	Symbols: AtRLP23, RLP23	receptor like protein 23 | chr2:13859942-13862614 REVERSE LENGTH=890	6486.49
AT2G32700.1;AT2G32700.2;AT2G32700.3;AT2G32700.4;AT2G32700.5;AT2G32700.6;AT2G32700.7	AT2G32700.1;AT2G32700.2;AT2G32700.3;AT2G32700.4;AT2G32700.5;AT2G32700.6;AT2G32700.7	Symbols: LUH	LEUNIG_homolog | chr2:13867235-13871844 FORWARD LENGTH=787;LEUNIG_homolog | chr2:13867235-13871844 FORWARD LENGTH=787;LEUNIG_homolog | chr2:13867235-13871844 FORWARD LENGTH=787;LEUNIG_homolog | chr2:13867235-13871844 FORWARD LENGTH=787;LEUNIG_homolog | chr2:13867235-13871844 FORWARD LENGTH=787;LEUNIG_homolog | chr2:13867235-13871844 FORWARD LENGTH=785;LEUNIG_homolog | chr2:13867235-13871844 FORWARD LENGTH=806	64028.2
AT2G32720.1	AT2G32720.1	Symbols: B5 #4, ATCB5-B, CB5-B	cytochrome B5 isoform B | chr2:13877013-13878447 REVERSE LENGTH=134	18273.3
AT2G32730.1	AT2G32730.1	Symbols:	26S proteasome regulatory complex, non-ATPase subcomplex, Rpn2/Psmd1 subunit | chr2:13880189-13885464 FORWARD LENGTH=1004	167125
AT2G32810.1;AT2G32810.2	AT2G32810.1;AT2G32810.2	Symbols: BGAL9	beta galactosidase 9 | chr2:13919410-13925325 REVERSE LENGTH=887;beta galactosidase 9 | chr2:13919741-13925325 REVERSE LENGTH=859	31902.8
AT2G32840.1	AT2G32840.1	Symbols:	proline-rich family protein | chr2:13933101-13934836 REVERSE LENGTH=337	1347.45
AT2G32850.1;AT2G32850.2	AT2G32850.1;AT2G32850.2	Symbols:	Protein kinase superfamily protein | chr2:13935448-13937977 REVERSE LENGTH=650;Protein kinase superfamily protein | chr2:13935448-13937977 REVERSE LENGTH=670	15028.7
AT2G32920.1	AT2G32920.1	Symbols: ATPDIL2-3, PDI9, ATPDI9, PDIL2-3	PDI-like 2-3 | chr2:13962502-13965406 REVERSE LENGTH=440	6233114
AT2G32930.1;AT2G32930.2	AT2G32930.1;AT2G32930.2	Symbols: ZFN2	zinc finger nuclease 2 | chr2:13965990-13968419 REVERSE LENGTH=453;zinc finger nuclease 2 | chr2:13965814-13968419 REVERSE LENGTH=467	14530.7
AT2G33150.1	AT2G33150.1	Symbols: PKT3, PED1, KAT2	peroxisomal 3-ketoacyl-CoA thiolase 3 | chr2:14047814-14050983 REVERSE LENGTH=462	417541
AT2G33210.1;AT2G33210.2	AT2G33210.1;AT2G33210.2	Symbols: HSP60-2	heat shock protein 60-2 | chr2:14075093-14078568 REVERSE LENGTH=585;heat shock protein 60-2 | chr2:14075093-14078568 REVERSE LENGTH=580	1.6185e+06
AT2G33255.1	AT2G33255.1	Symbols:	Haloacid dehalogenase-like hydrolase (HAD) superfamily protein | chr2:14098795-14100358 FORWARD LENGTH=245	27673.5
AT2G33340.1;AT2G33340.2	AT2G33340.1;AT2G33340.2	Symbols: MAC3B	MOS4-associated complex 3B | chr2:14126584-14131000 REVERSE LENGTH=525;MOS4-associated complex 3B | chr2:14126584-14131000 REVERSE LENGTH=525	74675.2
AT2G33380.1	AT2G33380.1	Symbols: RD20, CLO-3	Caleosin-related family protein | chr2:14144984-14146374 REVERSE LENGTH=236	88091.5
AT2G33410.1	AT2G33410.1	Symbols:	RNA-binding (RRM/RBD/RNP motifs) family protein | chr2:14156085-14157435 FORWARD LENGTH=404	61213.4
AT2G33450.1	AT2G33450.1	Symbols:	Ribosomal L28 family | chr2:14173620-14174380 FORWARD LENGTH=143	92479.9
AT2G33470.1;AT2G33470.2	AT2G33470.1;AT2G33470.2	Symbols: GLTP1, ATGLTP1;Symbols: GLTP1	glycolipid transfer protein 1 | chr2:14176599-14177950 REVERSE LENGTH=202;glycolipid transfer protein 1 | chr2:14176599-14177950 REVERSE LENGTH=202	51748.9
AT2G33530.1	AT2G33530.1	Symbols: scpl46	serine carboxypeptidase-like 46 | chr2:14197866-14200536 REVERSE LENGTH=465	206289
AT2G33580.1	AT2G33580.1	Symbols:	Protein kinase superfamily protein | chr2:14219848-14221842 REVERSE LENGTH=664	152232
AT2G33590.1	AT2G33590.1	Symbols:	NAD(P)-binding Rossmann-fold superfamily protein | chr2:14224622-14226365 FORWARD LENGTH=321	76355.4
AT2G33600.1	AT2G33600.1	Symbols:	NAD(P)-binding Rossmann-fold superfamily protein | chr2:14226873-14228498 FORWARD LENGTH=321	109854
AT2G33610.1	AT2G33610.1	Symbols: ATSWI3B, CHB2, SWI3B	switch subunit 3 | chr2:14229023-14231149 FORWARD LENGTH=469	39837.8
AT2G33620.1;AT2G33620.2;AT2G33620.3;AT2G33620.4	AT2G33620.1;AT2G33620.2;AT2G33620.3;AT2G33620.4	Symbols:	AT hook motif DNA-binding family protein | chr2:14234749-14236563 FORWARD LENGTH=351;AT hook motif DNA-binding family protein | chr2:14234749-14236563 FORWARD LENGTH=351;AT hook motif DNA-binding family protein | chr2:14234749-14236563 FORWARD LENGTH=351;AT hook motif DNA-binding family protein | chr2:14234749-14236563 FORWARD LENGTH=351	11913.7
AT2G33730.1	AT2G33730.1	Symbols:	P-loop containing nucleoside triphosphate hydrolases superfamily protein | chr2:14265679-14267880 REVERSE LENGTH=733	98249.8
AT2G33740.1;AT2G33740.2	AT2G33740.1;AT2G33740.2	Symbols: CUTA	Nitrogen regulatory PII-like, alpha/beta | chr2:14269590-14271326 FORWARD LENGTH=156;Nitrogen regulatory PII-like, alpha/beta | chr2:14269590-14271523 FORWARD LENGTH=182	29275.8
AT2G33800.1	AT2G33800.1	Symbols:	Ribosomal protein S5 family protein | chr2:14300925-14302352 REVERSE LENGTH=303	79487.5
AT2G33830.1;AT2G33830.2	AT2G33830.1;AT2G33830.2	Symbols:	Dormancy/auxin associated family protein | chr2:14309768-14310286 REVERSE LENGTH=106;Dormancy/auxin associated family protein | chr2:14309768-14310286 REVERSE LENGTH=108	34415.5
AT2G33840.1	AT2G33840.1	Symbols:	Tyrosyl-tRNA synthetase, class Ib, bacterial/mitochondrial | chr2:14315011-14317329 FORWARD LENGTH=385	39471.8
AT2G33845.1	AT2G33845.1	Symbols:	Nucleic acid-binding, OB-fold-like protein | chr2:14317781-14318712 FORWARD LENGTH=182	215983
AT2G34040.1	AT2G34040.1	Symbols:	Apoptosis inhibitory protein 5 (API5) | chr2:14377957-14382246 REVERSE LENGTH=553	301706
AT2G34050.1	AT2G34050.1	Symbols:	INVOLVED IN: protein complex assembly; LOCATED IN: mitochondrion, chloroplast; EXPRESSED IN: 19 plant structures; EXPRESSED DURING: 9 growth stages; CONTAINS InterPro DOMAIN/s: ATP11 (InterPro:IPR010591); Has 304 Blast hits to 304 proteins in 167 species: Archae - 0; Bacteria - 0; Metazoa - 101; Fungi - 112; Plants - 39; Viruses - 0; Other Eukaryotes - 52 (source: NCBI BLink). | chr2:14382843-14384198 REVERSE LENGTH=248	10453.2
AT2G34160.1	AT2G34160.1	Symbols:	Alba DNA/RNA-binding protein | chr2:14426283-14427220 FORWARD LENGTH=130	77200.3
AT2G34260.1	AT2G34260.1	Symbols:	transducin family protein / WD-40 repeat family protein | chr2:14465899-14468416 FORWARD LENGTH=353	59043.5
AT2G34310.1;AT2G34310.2;AT2G34310.3	AT2G34310.1;AT2G34310.2;AT2G34310.3	Symbols:	unknown protein; FUNCTIONS IN: molecular_function unknown; INVOLVED IN: biological_process unknown; LOCATED IN: cellular_component unknown; EXPRESSED IN: 24 plant structures; EXPRESSED DURING: 13 growth stages; BEST Arabidopsis thaliana protein match is: unknown protein (TAIR:AT1G29530.1); Has 1236 Blast hits to 680 proteins in 89 species: Archae - 0; Bacteria - 0; Metazoa - 473; Fungi - 0; Plants - 332; Viruses - 0; Other Eukaryotes - 431 (source: NCBI BLink). | chr2:14478564-14479812 REVERSE LENGTH=242;unknown protein; FUNCTIONS IN: molecular_function unknown; INVOLVED IN: biological_process unknown; LOCATED IN: cellular_component unknown; EXPRESSED IN: 24 plant structures; EXPRESSED DURING: 13 growth stages; BEST Arabidopsis thaliana protein match is: unknown protein (TAIR:AT1G29530.1); Has 236 Blast hits to 216 proteins in 70 species: Archae - 0; Bacteria - 10; Metazoa - 74; Fungi - 47; Plants - 60; Viruses - 0; Other Eukaryotes - 45 (source: NCBI BLink). | chr2:14478564-14479812 REVERSE LENGTH=242;unknown protein; FUNCTIONS IN: molecular_function unknown; INVOLVED IN: biological_process unknown; LOCATED IN: cellular_component unknown; EXPRESSED IN: 24 plant structures; EXPRESSED DURING: 13 growth stages; BEST Arabidopsis thaliana protein match is: unknown protein (TAIR:AT1G29530.1); Has 236 Blast hits to 216 proteins in 70 species: Archae - 0; Bacteria - 10; Metazoa - 74; Fungi - 47; Plants - 60; Viruses - 0; Other Eukaryotes - 45 (source: NCBI BLink). | chr2:14478564-14479812 REVERSE LENGTH=242	570.459
AT2G34460.1	AT2G34460.1	Symbols:	NAD(P)-binding Rossmann-fold superfamily protein | chr2:14529635-14530732 FORWARD LENGTH=280	96715.8
AT2G34470.1;AT2G34470.2	AT2G34470.1;AT2G34470.2	Symbols: UREG, PSKF109;Symbols: UREG, PSKF109	urease accessory protein G | chr2:14530900-14532411 REVERSE LENGTH=275;urease accessory protein G | chr2:14530900-14532411 REVERSE LENGTH=276	70122.6
AT2G34480.1	AT2G34480.1	Symbols:	Ribosomal protein L18ae/LX family protein | chr2:14532916-14534161 REVERSE LENGTH=178	467461
AT2G34510.1	AT2G34510.1	Symbols:	Protein of unknown function, DUF642 | chr2:14544114-14546732 REVERSE LENGTH=401	450558
AT2G34560.1;AT2G34560.2	AT2G34560.1;AT2G34560.2	Symbols:	P-loop containing nucleoside triphosphate hydrolases superfamily protein | chr2:14560266-14562695 FORWARD LENGTH=384;P-loop containing nucleoside triphosphate hydrolases superfamily protein | chr2:14560266-14562695 FORWARD LENGTH=393	38242.5
AT2G34590.1	AT2G34590.1	Symbols:	Transketolase family protein | chr2:14568956-14570844 REVERSE LENGTH=406	32082.2
AT2G34640.1	AT2G34640.1	Symbols: PTAC12, HMR	plastid transcriptionally active 12 | chr2:14582061-14584345 REVERSE LENGTH=527	44407.1
AT2G34730.1;AT2G34730.2	AT2G34730.1;AT2G34730.2	Symbols:	myosin heavy chain-related | chr2:14654611-14657443 FORWARD LENGTH=825;myosin heavy chain-related | chr2:14654611-14657443 FORWARD LENGTH=825	6365.08
AT2G34740.1;AT2G34740.2	AT2G34740.1;AT2G34740.2	Symbols:	Protein phosphatase 2C family protein | chr2:14658730-14660305 FORWARD LENGTH=339;Protein phosphatase 2C family protein | chr2:14658475-14660139 FORWARD LENGTH=325	35132.8
AT2G34810.1	AT2G34810.1	Symbols:	FAD-binding Berberine family protein | chr2:14685292-14686914 FORWARD LENGTH=540	62788.6
AT2G34860.1;AT2G34860.2	AT2G34860.1;AT2G34860.2	Symbols: EDA3	DnaJ/Hsp40 cysteine-rich domain superfamily protein | chr2:14708380-14709804 FORWARD LENGTH=186;DnaJ/Hsp40 cysteine-rich domain superfamily protein | chr2:14708380-14709804 FORWARD LENGTH=186	47409.6
AT2G34930.1	AT2G34930.1	Symbols:	disease resistance family protein / LRR family protein | chr2:14737169-14739886 REVERSE LENGTH=905	65070.6
AT2G34970.1	AT2G34970.1	Symbols:	Trimeric LpxA-like enzyme | chr2:14746340-14748532 FORWARD LENGTH=730	73346.7
AT2G35010.1;AT2G35010.2	AT2G35010.1;AT2G35010.2	Symbols: ATO1, TO1;Symbols: ATO1, TO1	thioredoxin O1 | chr2:14754398-14755888 FORWARD LENGTH=194;thioredoxin O1 | chr2:14754398-14755888 FORWARD LENGTH=194	84921
AT2G35020.1	AT2G35020.1	Symbols: GlcNAc1pUT2	N-acetylglucosamine-1-phosphate uridylyltransferase 2 | chr2:14756803-14760477 FORWARD LENGTH=502	30328.1
AT2G35040.1;AT2G35040.2	AT2G35040.1;AT2G35040.2	Symbols:	AICARFT/IMPCHase bienzyme family protein | chr2:14765347-14768269 REVERSE LENGTH=596;AICARFT/IMPCHase bienzyme family protein | chr2:14765347-14768023 REVERSE LENGTH=545	430156
AT2G35050.1	AT2G35050.1	Symbols:	Protein kinase superfamily protein with octicosapeptide/Phox/Bem1p domain | chr2:14769708-14774796 FORWARD LENGTH=1257	50533.1
AT2G35120.1	AT2G35120.1	Symbols:	Single hybrid motif superfamily protein | chr2:14805913-14807274 REVERSE LENGTH=156	111773
AT2G35240.1	AT2G35240.1	Symbols:	plastid developmental protein DAG, putative | chr2:14845099-14846262 REVERSE LENGTH=232	87206.4
AT2G35345.1	AT2G35345.1	Symbols:	unknown protein; Has 2 Blast hits to 2 proteins in 1 species: Archae - 0; Bacteria - 0; Metazoa - 0; Fungi - 0; Plants - 2; Viruses - 0; Other Eukaryotes - 0 (source: NCBI BLink). | chr2:14880274-14880573 REVERSE LENGTH=99	46766
AT2G35370.1	AT2G35370.1	Symbols: GDCH	glycine decarboxylase complex H | chr2:14891239-14892050 FORWARD LENGTH=165	890702
AT2G35390.1;AT2G35390.2;AT2G35390.3	AT2G35390.1;AT2G35390.2;AT2G35390.3	Symbols:	Phosphoribosyltransferase family protein | chr2:14895528-14897098 REVERSE LENGTH=352;Phosphoribosyltransferase family protein | chr2:14895528-14897581 REVERSE LENGTH=403;Phosphoribosyltransferase family protein | chr2:14895808-14897581 REVERSE LENGTH=344	29056.9
AT2G35410.1	AT2G35410.1	Symbols:	RNA-binding (RRM/RBD/RNP motifs) family protein | chr2:14898341-14899590 FORWARD LENGTH=308	72676.9
AT2G35450.1	AT2G35450.1	Symbols:	catalytics;hydrolases | chr2:14903201-14905361 REVERSE LENGTH=346	16274
AT2G35490.1	AT2G35490.1	Symbols:	Plastid-lipid associated protein PAP / fibrillin family protein | chr2:14912309-14913797 REVERSE LENGTH=376	69103.8
AT2G35500.1	AT2G35500.1	Symbols: SKL2	shikimate kinase like 2 | chr2:14914038-14915909 FORWARD LENGTH=387	45161.2
AT2G35530.1	AT2G35530.1	Symbols: bZIP16, AtbZIP16	basic region/leucine zipper transcription factor 16 | chr2:14923280-14926025 REVERSE LENGTH=409	11081.5
AT2G35605.1	AT2G35605.1	Symbols:	SWIB/MDM2 domain superfamily protein | chr2:14946161-14947027 FORWARD LENGTH=109	40550.3
AT2G35630.1	AT2G35630.1	Symbols: MOR1, GEM1	ARM repeat superfamily protein | chr2:14966828-14980361 FORWARD LENGTH=1978	174265
AT2G35660.1	AT2G35660.1	Symbols: CTF2A	FAD/NAD(P)-binding oxidoreductase family protein | chr2:14988499-14990320 FORWARD LENGTH=439	87282.2
AT2G35690.1	AT2G35690.1	Symbols: ACX5	acyl-CoA oxidase 5 | chr2:14999962-15002892 FORWARD LENGTH=664	313541
AT2G35780.1	AT2G35780.1	Symbols: scpl26	serine carboxypeptidase-like 26 | chr2:15037733-15040104 REVERSE LENGTH=452	23437
AT2G35810.1;AT2G35830.1;AT2G35830.2	AT2G35810.1;AT2G35830.1;AT2G35830.2	Symbols:	unknown protein; BEST Arabidopsis thaliana protein match is: unknown protein (TAIR:AT2G35830.2); Has 153 Blast hits to 153 proteins in 52 species: Archae - 0; Bacteria - 62; Metazoa - 0; Fungi - 0; Plants - 82; Viruses - 0; Other Eukaryotes - 9 (source: NCBI BLink). | chr2:15049152-15050067 FORWARD LENGTH=199;unknown protein; BEST Arabidopsis thaliana protein match is: unknown protein (TAIR:AT2G35810.1); Has 155 Blast hits to 155 proteins in 54 species: Archae - 0; Bacteria - 66; Metazoa - 0; Fungi - 0; Plants - 82; Viruses - 0; Other Eukaryotes - 7 (source: NCBI BLink). | chr2:15052302-15053160 FORWARD LENGTH=184;unknown protein; FUNCTIONS IN: molecular_function unknown; INVOLVED IN: biological_process unknown; LOCATED IN: cellular_component unknown; BEST Arabidopsis thaliana protein match is: unknown protein (TAIR:AT2G35810.1). | chr2:15052302-15053160 FORWARD LENGTH=189	306260
AT2G35820.1	AT2G35820.1	Symbols:	ureidoglycolate hydrolases | chr2:15050933-15052004 FORWARD LENGTH=192	9352.85
AT2G35840.1;AT2G35840.2;AT2G35840.3	AT2G35840.1;AT2G35840.2;AT2G35840.3	Symbols:	Sucrose-6F-phosphate phosphohydrolase family protein | chr2:15053952-15055776 FORWARD LENGTH=422;Sucrose-6F-phosphate phosphohydrolase family protein | chr2:15053952-15055776 FORWARD LENGTH=422;Sucrose-6F-phosphate phosphohydrolase family protein | chr2:15053952-15055776 FORWARD LENGTH=422	254830
AT2G35920.1	AT2G35920.1	Symbols:	RNA helicase family protein | chr2:15075674-15080506 FORWARD LENGTH=995	85057.7
AT2G36060.1;AT2G36060.2;AT2G36060.3	AT2G36060.1;AT2G36060.2;AT2G36060.3	Symbols: MMZ3, UEV1C;Symbols: MMZ3, UEV1C;Symbols: MMZ3, UEV1C	MMS ZWEI homologue 3 | chr2:15143012-15143998 REVERSE LENGTH=145;MMS ZWEI homologue 3 | chr2:15143012-15143998 REVERSE LENGTH=146;MMS ZWEI homologue 3 | chr2:15143012-15143998 REVERSE LENGTH=144	208669
AT2G36070.1	AT2G36070.1	Symbols: ATTIM44-2, TIM44-2	translocase inner membrane subunit 44-2 | chr2:15145119-15147895 REVERSE LENGTH=469	203202
AT2G36130.1	AT2G36130.1	Symbols:	Cyclophilin-like peptidyl-prolyl cis-trans isomerase family protein | chr2:15166863-15168259 FORWARD LENGTH=164	117400
AT2G36145.1	AT2G36145.1	Symbols:	unknown protein; FUNCTIONS IN: molecular_function unknown; INVOLVED IN: biological_process unknown; LOCATED IN: chloroplast thylakoid membrane, chloroplast stroma, chloroplast; EXPRESSED IN: 19 plant structures; EXPRESSED DURING: 13 growth stages; Has 49 Blast hits to 49 proteins in 17 species: Archae - 0; Bacteria - 0; Metazoa - 0; Fungi - 0; Plants - 49; Viruses - 0; Other Eukaryotes - 0 (source: NCBI BLink). | chr2:15168571-15169373 FORWARD LENGTH=186	29393.5
AT2G36170.1;AT3G52590.1	AT2G36170.1;AT3G52590.1	Symbols:;Symbols: UBQ1, EMB2167, ERD16, HAP4	Ubiquitin supergroup;Ribosomal protein L40e | chr2:15172153-15173046 FORWARD LENGTH=128;ubiquitin extension protein 1 | chr3:19505668-19506681 FORWARD LENGTH=128	5856.46
AT2G36230.1	AT2G36230.1	Symbols: APG10, HISN3	Aldolase-type TIM barrel family protein | chr2:15193878-15195509 REVERSE LENGTH=304	79671.1
AT2G36250.1;AT2G36250.2	AT2G36250.1;AT2G36250.2	Symbols: FTSZ2-1, ATFTSZ2-1;Symbols: FTSZ2-1, ATFTSZ2-1	Tubulin/FtsZ family protein | chr2:15197661-15199932 REVERSE LENGTH=478;Tubulin/FtsZ family protein | chr2:15197661-15199932 REVERSE LENGTH=478	170414
AT2G36290.1	AT2G36290.1	Symbols:	alpha/beta-Hydrolases superfamily protein | chr2:15208867-15210768 REVERSE LENGTH=364	25015.4
AT2G36310.1	AT2G36310.1	Symbols: URH1	uridine-ribohydrolase 1 | chr2:15224692-15226633 REVERSE LENGTH=336	65155.6
AT2G36360.1;AT2G36360.2;AT2G36360.3;AT2G36360.4;AT2G36360.5	AT2G36360.1;AT2G36360.2;AT2G36360.3;AT2G36360.4;AT2G36360.5	Symbols:	Galactose oxidase/kelch repeat superfamily protein | chr2:15243461-15247523 REVERSE LENGTH=496;Galactose oxidase/kelch repeat superfamily protein | chr2:15243461-15247523 REVERSE LENGTH=496;Galactose oxidase/kelch repeat superfamily protein | chr2:15243461-15247523 REVERSE LENGTH=503;Galactose oxidase/kelch repeat superfamily protein | chr2:15243461-15247523 REVERSE LENGTH=511;Galactose oxidase/kelch repeat superfamily protein | chr2:15243461-15247523 REVERSE LENGTH=512	121715
AT2G36390.1	AT2G36390.1	Symbols: SBE2.1, BE3	starch branching enzyme 2.1 | chr2:15264283-15269940 FORWARD LENGTH=858	798748
AT2G36460.1	AT2G36460.1	Symbols:	Aldolase superfamily protein | chr2:15296929-15298387 REVERSE LENGTH=358	1.94326e+06
AT2G36480.1;AT2G36480.2;AT2G36480.3	AT2G36480.1;AT2G36480.2;AT2G36480.3	Symbols:	ENTH/VHS family protein | chr2:15303114-15306274 REVERSE LENGTH=830;ENTH/VHS family protein | chr2:15302567-15306274 REVERSE LENGTH=844;ENTH/VHS family protein | chr2:15302567-15306274 REVERSE LENGTH=886	27985.3
AT2G36485.1	AT2G36485.1	Symbols:	ENTH/VHS family protein | chr2:15307059-15307535 REVERSE LENGTH=158	31723.6
AT2G36490.1;AT3G10010.1;AT4G34060.1;AT4G34060.2	AT2G36490.1;AT3G10010.1;AT4G34060.1;AT4G34060.2	Symbols: DML1, ROS1;Symbols: DML2;Symbols: DML3;Symbols: DML3	demeter-like 1 | chr2:15308259-15314272 REVERSE LENGTH=1393;demeter-like 2 | chr3:3081999-3088195 REVERSE LENGTH=1332;demeter-like protein 3 | chr4:16314004-16319254 FORWARD LENGTH=1044;demeter-like protein 3 | chr4:16314004-16318958 FORWARD LENGTH=957	14855.6
AT2G36680.1	AT2G36680.1	Symbols:	Modifier of rudimentary (Mod(r)) protein | chr2:15368980-15370726 REVERSE LENGTH=218	18988.3
AT2G36800.1	AT2G36800.1	Symbols: DOGT1, UGT73C5	don-glucosyltransferase 1 | chr2:15423493-15424980 REVERSE LENGTH=495	32919.5
AT2G36830.1	AT2G36830.1	Symbols: GAMMA-TIP, TIP1;1, GAMMA-TIP1	gamma tonoplast intrinsic protein | chr2:15445490-15446336 FORWARD LENGTH=251	25473
AT2G36870.1	AT2G36870.1	Symbols: XTH32	xyloglucan endotransglucosylase/hydrolase 32 | chr2:15472869-15474630 REVERSE LENGTH=299	25591.9
AT2G36880.1;AT2G36880.2	AT2G36880.1;AT2G36880.2	Symbols: MAT3	methionine adenosyltransferase 3 | chr2:15479721-15480893 REVERSE LENGTH=390;methionine adenosyltransferase 3 | chr2:15479721-15480893 REVERSE LENGTH=390	440043
AT2G36970.1	AT2G36970.1	Symbols:	UDP-Glycosyltransferase superfamily protein | chr2:15529050-15530712 FORWARD LENGTH=490	4.21676e+06
AT2G37020.1;AT2G37020.2	AT2G37020.1;AT2G37020.2	Symbols:	Translin family protein | chr2:15546514-15548792 FORWARD LENGTH=308;Translin family protein | chr2:15546511-15548792 FORWARD LENGTH=310	59759.7
AT2G37040.1	AT2G37040.1	Symbols: PAL1, ATPAL1	PHE ammonia lyase 1 | chr2:15557602-15560237 REVERSE LENGTH=725	22695.7
AT2G37050.1;AT2G37050.3	AT2G37050.1;AT2G37050.3	Symbols:	Leucine-rich repeat protein kinase family protein | chr2:15569290-15573477 FORWARD LENGTH=933;Leucine-rich repeat protein kinase family protein | chr2:15569290-15573477 FORWARD LENGTH=934	60716.8
AT2G37060.1;AT2G37060.2;AT2G37060.3;AT3G53340.1	AT2G37060.1;AT2G37060.2;AT2G37060.3;AT3G53340.1	Symbols: NF-YB8;Symbols: NF-YB8;Symbols: NF-YB8;Symbols: NF-YB10	nuclear factor Y, subunit B8 | chr2:15576336-15577660 FORWARD LENGTH=173;nuclear factor Y, subunit B8 | chr2:15576336-15577660 FORWARD LENGTH=173;nuclear factor Y, subunit B8 | chr2:15576336-15577660 FORWARD LENGTH=173;nuclear factor Y, subunit B10 | chr3:19774667-19775991 REVERSE LENGTH=176	41033.9
AT2G37080.1	AT2G37080.1	Symbols: RIP3	ROP interactive partner 3 | chr2:15581565-15584057 REVERSE LENGTH=583	18423.7
AT2G37130.1;AT2G37130.2	AT2G37130.1;AT2G37130.2	Symbols:	Peroxidase superfamily protein | chr2:15598225-15600004 REVERSE LENGTH=327;Peroxidase superfamily protein | chr2:15598225-15599734 REVERSE LENGTH=296	158470
AT2G37170.1	AT2G37170.1	Symbols: PIP2B, PIP2;2	plasma membrane intrinsic protein 2 | chr2:15613624-15614791 REVERSE LENGTH=285	33039.1
AT2G37190.1;AT3G53430.1	AT2G37190.1;AT3G53430.1	Symbols:	Ribosomal protein L11 family protein | chr2:15619559-15620059 REVERSE LENGTH=166;Ribosomal protein L11 family protein | chr3:19809895-19810395 REVERSE LENGTH=166	662695
AT2G37230.1	AT2G37230.1	Symbols:	Tetratricopeptide repeat (TPR)-like superfamily protein | chr2:15637177-15639450 REVERSE LENGTH=757	29996.6
AT2G37240.1	AT2G37240.1	Symbols:	Thioredoxin superfamily protein | chr2:15640235-15641720 REVERSE LENGTH=248	56200.4
AT2G37340.1;AT2G37340.3	AT2G37340.1;AT2G37340.3	Symbols: RSZ33, ATRSZ33, RS2Z33, AT-RS2Z33;Symbols: RSZ33, RS2Z33, AT-RS2Z33	arginine/serine-rich zinc knuckle-containing protein 33 | chr2:15670372-15672331 REVERSE LENGTH=290;arginine/serine-rich zinc knuckle-containing protein 33 | chr2:15670372-15671584 REVERSE LENGTH=249	70804.5
AT2G37400.1	AT2G37400.1	Symbols:	Tetratricopeptide repeat (TPR)-like superfamily protein | chr2:15696365-15697366 REVERSE LENGTH=333	62131.6
AT2G37470.1	AT2G37470.1	Symbols:	Histone superfamily protein | chr2:15736832-15737248 FORWARD LENGTH=138	7432.58
AT2G37500.1;AT2G37500.2	AT2G37500.1;AT2G37500.2	Symbols:	arginine biosynthesis protein ArgJ family | chr2:15739904-15742689 REVERSE LENGTH=468;arginine biosynthesis protein ArgJ family | chr2:15739904-15742430 REVERSE LENGTH=409	43607.1
AT2G37550.1;AT2G37550.2	AT2G37550.1;AT2G37550.2	Symbols: ASP1, AGD7;Symbols: ASP1, AGD7	ARF-GAP domain 7 | chr2:15755544-15757456 REVERSE LENGTH=456;ARF-GAP domain 7 | chr2:15755544-15757456 REVERSE LENGTH=456	47225
AT2G37600.1;AT2G37600.2	AT2G37600.1;AT2G37600.2	Symbols:	Ribosomal protein L36e family protein | chr2:15774410-15775203 REVERSE LENGTH=113;Ribosomal protein L36e family protein | chr2:15774410-15775203 REVERSE LENGTH=113	44327.5
AT2G37620.1;AT2G37620.2;AT3G53750.1	AT2G37620.1;AT2G37620.2;AT3G53750.1	Symbols: ACT1, AAc1;Symbols: ACT1, AAc1;Symbols: ACT3	actin 1 | chr2:15779761-15781241 FORWARD LENGTH=377;actin 1 | chr2:15779761-15781241 FORWARD LENGTH=377;actin 3 | chr3:19915924-19917371 FORWARD LENGTH=377	134481
AT2G37630.1	AT2G37630.1	Symbols: ATPHAN, AS1, ATMYB91, MYB91	myb-like HTH transcriptional regulator family protein | chr2:15781798-15782901 REVERSE LENGTH=367	11515.8
AT2G37690.1	AT2G37690.1	Symbols:	phosphoribosylaminoimidazole carboxylase, putative / AIR carboxylase, putative | chr2:15806111-15810240 FORWARD LENGTH=642	84941.6
AT2G37710.1	AT2G37710.1	Symbols: RLK	receptor lectin kinase | chr2:15814934-15816961 REVERSE LENGTH=675	14189
AT2G37760.1;AT2G37760.2	AT2G37760.1;AT2G37760.2	Symbols:	NAD(P)-linked oxidoreductase superfamily protein | chr2:15831995-15833742 FORWARD LENGTH=311;NAD(P)-linked oxidoreductase superfamily protein | chr2:15831995-15833742 FORWARD LENGTH=311	238807
AT2G37770.2	AT2G37770.2	Symbols:	NAD(P)-linked oxidoreductase superfamily protein | chr2:15834888-15836659 FORWARD LENGTH=315	182182
AT2G37790.1	AT2G37790.1	Symbols:	NAD(P)-linked oxidoreductase superfamily protein | chr2:15838838-15840752 FORWARD LENGTH=314	21679.8
AT2G37870.1	AT2G37870.1	Symbols:	Bifunctional inhibitor/lipid-transfer protein/seed storage 2S albumin superfamily protein | chr2:15859280-15859723 FORWARD LENGTH=115	NaN
AT2G37970.1	AT2G37970.1	Symbols: SOUL-1	SOUL heme-binding family protein | chr2:15891027-15891704 FORWARD LENGTH=225	21751.3
AT2G37990.1	AT2G37990.1	Symbols:	ribosome biogenesis regulatory protein (RRS1) family protein | chr2:15900713-15903028 FORWARD LENGTH=318	955296
AT2G38010.1;AT2G38010.2	AT2G38010.1;AT2G38010.2	Symbols:	Neutral/alkaline non-lysosomal ceramidase | chr2:15906862-15909867 FORWARD LENGTH=757;Neutral/alkaline non-lysosomal ceramidase | chr2:15906862-15909867 FORWARD LENGTH=792	244572
AT2G38020.1;AT2G38020.2	AT2G38020.1;AT2G38020.2	Symbols: VCL1, MAN, EMB258;Symbols: VCL1, MAN, EMB258	vacuoleless1 (VCL1) | chr2:15910098-15914190 REVERSE LENGTH=858;vacuoleless1 (VCL1) | chr2:15910272-15914190 REVERSE LENGTH=834	59982.2
AT2G38040.1;AT2G38040.2	AT2G38040.1;AT2G38040.2	Symbols: CAC3	acetyl Co-enzyme a carboxylase carboxyltransferase alpha subunit | chr2:15917612-15920749 FORWARD LENGTH=769;acetyl Co-enzyme a carboxylase carboxyltransferase alpha subunit | chr2:15917612-15920749 FORWARD LENGTH=769	281486
AT2G38050.1	AT2G38050.1	Symbols: DET2, DWF6, ATDET2	3-oxo-5-alpha-steroid 4-dehydrogenase family protein | chr2:15921303-15922176 REVERSE LENGTH=262	6615.52
AT2G38130.1;AT2G38130.2	AT2G38130.1;AT2G38130.2	Symbols: ATMAK3	Acyl-CoA N-acyltransferases (NAT) superfamily protein | chr2:15978639-15980145 REVERSE LENGTH=190;Acyl-CoA N-acyltransferases (NAT) superfamily protein | chr2:15978639-15980145 REVERSE LENGTH=190	10744.5
AT2G38140.1	AT2G38140.1	Symbols: PSRP4	plastid-specific ribosomal protein 4 | chr2:15980948-15981459 FORWARD LENGTH=118	18220.7
AT2G38230.1	AT2G38230.1	Symbols: ATPDX1.1, PDX1.1	pyridoxine biosynthesis 1.1 | chr2:16011475-16012404 FORWARD LENGTH=309	324987
AT2G38270.1	AT2G38270.1	Symbols: CXIP2, ATGRX2	CAX-interacting protein 2 | chr2:16031347-16033054 REVERSE LENGTH=293	85355
AT2G38280.1;AT2G38280.2	AT2G38280.1;AT2G38280.2	Symbols: FAC1, ATAMPD;Symbols: FAC1, ATAMPD	AMP deaminase, putative / myoadenylate deaminase, putative | chr2:16033767-16038793 REVERSE LENGTH=839;AMP deaminase, putative / myoadenylate deaminase, putative | chr2:16033767-16038793 REVERSE LENGTH=839	27490.7
AT2G38310.1	AT2G38310.1	Symbols: PYL4, RCAR10	PYR1-like 4 | chr2:16050251-16050874 FORWARD LENGTH=207	10241.8
AT2G38360.1	AT2G38360.1	Symbols: PRA1.B4	prenylated RAB acceptor 1.B4 | chr2:16069840-16070502 REVERSE LENGTH=220	21388
AT2G38380.1	AT2G38380.1	Symbols:	Peroxidase superfamily protein | chr2:16076443-16078314 FORWARD LENGTH=349	2440975
AT2G38390.1	AT2G38390.1	Symbols:	Peroxidase superfamily protein | chr2:16079726-16081381 FORWARD LENGTH=349	68103.5
AT2G38400.1;AT2G38400.2	AT2G38400.1;AT2G38400.2	Symbols: AGT3	alanine:glyoxylate aminotransferase 3 | chr2:16083779-16085974 FORWARD LENGTH=477;alanine:glyoxylate aminotransferase 3 | chr2:16083779-16086115 FORWARD LENGTH=493	60690.4
AT2G38530.1	AT2G38530.1	Symbols: LTP2, LP2, cdf3	lipid transfer protein 2 | chr2:16128481-16128948 FORWARD LENGTH=118	582542
AT2G38540.1	AT2G38540.1	Symbols: LP1, LTP1, ATLTP1	lipid transfer protein 1 | chr2:16130418-16130893 FORWARD LENGTH=118	7449324
AT2G38550.1	AT2G38550.1	Symbols:	Transmembrane proteins 14C | chr2:16132178-16134229 FORWARD LENGTH=335	44026.9
AT2G38560.1	AT2G38560.1	Symbols: TFIIS	transcript elongation factor IIS | chr2:16134802-16136319 FORWARD LENGTH=378	36892.3
AT2G38580.1	AT2G38580.1	Symbols:	Mitochondrial ATP synthase D chain-related protein | chr2:16138838-16142371 FORWARD LENGTH=482	160426
AT2G38610.1;AT2G38610.2	AT2G38610.1;AT2G38610.2	Symbols:	RNA-binding KH domain-containing protein | chr2:16147552-16149638 REVERSE LENGTH=286;RNA-binding KH domain-containing protein | chr2:16147552-16149638 REVERSE LENGTH=286	573275
AT2G38670.1	AT2G38670.1	Symbols: PECT1	phosphorylethanolamine cytidylyltransferase 1 | chr2:16168979-16171680 FORWARD LENGTH=421	13361
AT2G38700.1	AT2G38700.1	Symbols: MVD1, ATMVD1	mevalonate diphosphate decarboxylase 1 | chr2:16180918-16183785 REVERSE LENGTH=412	274550
AT2G38710.1;AT2G38710.2	AT2G38710.1;AT2G38710.2	Symbols:	AMMECR1 family | chr2:16184517-16186764 REVERSE LENGTH=214;AMMECR1 family | chr2:16184517-16186764 REVERSE LENGTH=214	80023.3
AT2G38730.1	AT2G38730.1	Symbols:	Cyclophilin-like peptidyl-prolyl cis-trans isomerase family protein | chr2:16192579-16194038 REVERSE LENGTH=199	46446.2
AT2G38740.1	AT2G38740.1	Symbols:	Haloacid dehalogenase-like hydrolase (HAD) superfamily protein | chr2:16194639-16195995 REVERSE LENGTH=244	150779
AT2G38750.1	AT2G38750.1	Symbols: ANNAT4	annexin 4 | chr2:16196582-16198431 REVERSE LENGTH=319	40446.3
AT2G38770.1	AT2G38770.1	Symbols: EMB2765	P-loop containing nucleoside triphosphate hydrolases superfamily protein | chr2:16203185-16210253 REVERSE LENGTH=1509	81619.1
AT2G38860.1;AT2G38860.2	AT2G38860.1;AT2G38860.2	Symbols: YLS5	Class I glutamine amidotransferase-like superfamily protein | chr2:16233629-16235207 REVERSE LENGTH=389;Class I glutamine amidotransferase-like superfamily protein | chr2:16233629-16235207 REVERSE LENGTH=398	92931.4
AT2G38870.1	AT2G38870.1	Symbols:	Serine protease inhibitor, potato inhibitor I-type family protein | chr2:16236546-16237050 REVERSE LENGTH=70	29537.7
AT2G38880.1;AT2G38880.2;AT2G38880.3;AT2G38880.4;AT2G38880.5;AT2G38880.6;AT2G38880.7;AT2G38880.8	AT2G38880.1;AT2G38880.2;AT2G38880.3;AT2G38880.4;AT2G38880.5;AT2G38880.6;AT2G38880.7;AT2G38880.8	Symbols: ATNF-YB1, HAP3, ATHAP3, HAP3A, NF-YB1;Symbols: NF-YB1;Symbols: NF-YB1;Symbols: NF-YB1;Symbols: NF-YB1;Symbols: NF-YB1;Symbols: NF-YB1;Symbols: NF-YB1	nuclear factor Y, subunit B1 | chr2:16238685-16240316 FORWARD LENGTH=141;nuclear factor Y, subunit B1 | chr2:16238685-16240316 FORWARD LENGTH=141;nuclear factor Y, subunit B1 | chr2:16238685-16240225 FORWARD LENGTH=140;nuclear factor Y, subunit B1 | chr2:16238685-16240143 FORWARD LENGTH=112;nuclear factor Y, subunit B1 | chr2:16238685-16240316 FORWARD LENGTH=141;nuclear factor Y, subunit B1 | chr2:16238685-16240143 FORWARD LENGTH=112;nuclear factor Y, subunit B1 | chr2:16238685-16240316 FORWARD LENGTH=139;nuclear factor Y, subunit B1 | chr2:16238685-16240316 FORWARD LENGTH=164	50721.7
AT2G39050.1	AT2G39050.1	Symbols:	hydroxyproline-rich glycoprotein family protein | chr2:16303427-16305336 FORWARD LENGTH=317	107753
AT2G39080.1	AT2G39080.1	Symbols:	NAD(P)-binding Rossmann-fold superfamily protein | chr2:16309981-16312475 REVERSE LENGTH=351	121260
AT2G39260.1	AT2G39260.1	Symbols:	binding;RNA binding | chr2:16392288-16399588 REVERSE LENGTH=1181	120547
AT2G39300.1;AT2G39300.2	AT2G39300.1;AT2G39300.2	Symbols:	unknown protein; INVOLVED IN: biological_process unknown; LOCATED IN: vacuole; EXPRESSED IN: 8 plant structures; EXPRESSED DURING: 4 anthesis, petal differentiation and expansion stage; BEST Arabidopsis thaliana protein match is: unknown protein (TAIR:AT3G55060.1); Has 46416 Blast hits to 28308 proteins in 1743 species: Archae - 734; Bacteria - 4822; Metazoa - 24446; Fungi - 3539; Plants - 2267; Viruses - 163; Other Eukaryotes - 10445 (source: NCBI BLink). | chr2:16410109-16412869 REVERSE LENGTH=837;unknown protein; INVOLVED IN: biological_process unknown; EXPRESSED IN: 8 plant structures; EXPRESSED DURING: 4 anthesis, petal differentiation and expansion stage; BEST Arabidopsis thaliana protein match is: unknown protein (TAIR:AT3G55060.1). | chr2:16410109-16412869 REVERSE LENGTH=837	23130.1
AT2G39310.1;AT2G39310.3	AT2G39310.1;AT2G39310.3	Symbols: JAL22;Symbols:	jacalin-related lectin 22 | chr2:16414262-16416323 REVERSE LENGTH=458;jacalin-related lectin 22 | chr2:16414262-16416323 REVERSE LENGTH=458	96289.7
AT2G39330.1	AT2G39330.1	Symbols: JAL23	jacalin-related lectin 23 | chr2:16419787-16421573 REVERSE LENGTH=459	27111.9
AT2G39340.1	AT2G39340.1	Symbols:	SAC3/GANP/Nin1/mts3/eIF-3 p25 family | chr2:16424043-16429771 FORWARD LENGTH=1006	65774.8
AT2G39420.1	AT2G39420.1	Symbols:	alpha/beta-Hydrolases superfamily protein | chr2:16460442-16462872 FORWARD LENGTH=317	21253.1
AT2G39435.1;AT2G39435.2	AT2G39435.1;AT2G39435.2	Symbols:	Phosphatidylinositol N-acetyglucosaminlytransferase subunit P-related | chr2:16464806-16466492 REVERSE LENGTH=464;Phosphatidylinositol N-acetyglucosaminlytransferase subunit P-related | chr2:16464446-16466492 REVERSE LENGTH=464	74430.5
AT2G39460.1;AT2G39460.2;AT3G55280.1;AT3G55280.2;AT3G55280.3	AT2G39460.1;AT2G39460.2;AT3G55280.1;AT3G55280.2;AT3G55280.3	Symbols: ATRPL23A, RPL23A, RPL23AA;Symbols: ATRPL23A, RPL23A, RPL23AA;Symbols: RPL23AB;Symbols: RPL23AB;Symbols: RPL23AB	ribosomal protein L23AA | chr2:16475049-16475904 FORWARD LENGTH=154;ribosomal protein L23AA | chr2:16475049-16475904 FORWARD LENGTH=154;ribosomal protein L23AB | chr3:20500667-20501519 FORWARD LENGTH=154;ribosomal protein L23AB | chr3:20500667-20501519 FORWARD LENGTH=154;ribosomal protein L23AB | chr3:20500667-20501519 FORWARD LENGTH=148	343680
AT2G39470.1;AT2G39470.2	AT2G39470.1;AT2G39470.2	Symbols: PPL2	PsbP-like protein 2 | chr2:16476335-16477653 FORWARD LENGTH=238;PsbP-like protein 2 | chr2:16476335-16477653 FORWARD LENGTH=230	112476
AT2G39670.1;AT2G39670.2	AT2G39670.1;AT2G39670.2	Symbols:	Radical SAM superfamily protein | chr2:16534303-16536986 FORWARD LENGTH=428;Radical SAM superfamily protein | chr2:16534303-16536986 FORWARD LENGTH=431	773835
AT2G39700.1	AT2G39700.1	Symbols: ATEXPA4, ATEXP4, ATHEXP ALPHA 1.6, EXPA4	expansin A4 | chr2:16544246-16545434 REVERSE LENGTH=257	6111.17
AT2G39770.1;AT2G39770.2	AT2G39770.1;AT2G39770.2	Symbols: CYT1, VTC1, SOZ1, EMB101, GMP1;Symbols: CYT1	Glucose-1-phosphate adenylyltransferase family protein | chr2:16589401-16590741 FORWARD LENGTH=361;Glucose-1-phosphate adenylyltransferase family protein | chr2:16589401-16590741 FORWARD LENGTH=361	54007.7
AT2G39780.1;AT2G39780.2	AT2G39780.1;AT2G39780.2	Symbols: RNS2	ribonuclease 2 | chr2:16591256-16593515 FORWARD LENGTH=259;ribonuclease 2 | chr2:16591256-16593515 FORWARD LENGTH=227	31488.7
AT2G39790.1;AT3G55605.1	AT2G39790.1;AT3G55605.1	Symbols:	Mitochondrial glycoprotein family protein | chr2:16594833-16595800 FORWARD LENGTH=240;Mitochondrial glycoprotein family protein | chr3:20622668-20623889 FORWARD LENGTH=258	4944.5
AT2G39795.1	AT2G39795.1	Symbols:	Mitochondrial glycoprotein family protein | chr2:16597026-16598028 FORWARD LENGTH=250	41297.1
AT2G39800.1;AT2G39800.4	AT2G39800.1;AT2G39800.4	Symbols: P5CS1, ATP5CS;Symbols: P5CS1	delta1-pyrroline-5-carboxylate synthase 1 | chr2:16598516-16602939 REVERSE LENGTH=717;delta1-pyrroline-5-carboxylate synthase 1 | chr2:16598516-16602939 REVERSE LENGTH=717	581444
AT2G39810.1	AT2G39810.1	Symbols: HOS1	ubiquitin-protein ligases | chr2:16612941-16617802 FORWARD LENGTH=927	100100
AT2G39840.1	AT2G39840.1	Symbols: TOPP4	type one serine/threonine protein phosphatase 4 | chr2:16627430-16628789 FORWARD LENGTH=321	8793.04
AT2G39850.1	AT2G39850.1	Symbols:	Subtilisin-like serine endopeptidase family protein | chr2:16630626-16634100 FORWARD LENGTH=775	69331.9
AT2G39900.1	AT2G39900.1	Symbols:	GATA type zinc finger transcription factor family protein | chr2:16659136-16660267 FORWARD LENGTH=200	28870
AT2G39930.1	AT2G39930.1	Symbols: ISA1, ATISA1	isoamylase 1 | chr2:16666078-16672183 FORWARD LENGTH=783	110129
AT2G39940.1	AT2G39940.1	Symbols: COI1	RNI-like superfamily protein | chr2:16672848-16675486 REVERSE LENGTH=592	45918.7
AT2G39960.1	AT2G39960.1	Symbols:	Microsomal signal peptidase 25 kDa subunit (SPC25) | chr2:16681666-16683491 REVERSE LENGTH=192	44902.3
AT2G39990.1	AT2G39990.1	Symbols: EIF2, AteIF3f, eIF3F	eukaryotic translation initiation factor 2 | chr2:16698332-16699929 REVERSE LENGTH=293	131537
AT2G40060.1	AT2G40060.1	Symbols:	Clathrin light chain protein | chr2:16726564-16728001 FORWARD LENGTH=258	167941
AT2G40290.1	AT2G40290.1	Symbols:	Eukaryotic translation initiation factor 2 subunit 1 | chr2:16829030-16830889 REVERSE LENGTH=344	377383
AT2G40300.1	AT2G40300.1	Symbols: ATFER4, FER4	ferritin 4 | chr2:16831501-16833214 REVERSE LENGTH=259	50835.6
AT2G40316.1;AT2G40316.2	AT2G40316.1;AT2G40316.2	Symbols:	FUNCTIONS IN: molecular_function unknown; LOCATED IN: endomembrane system; EXPRESSED IN: 22 plant structures; EXPRESSED DURING: 13 growth stages; CONTAINS InterPro DOMAIN/s: Autophagy-related protein 27 (InterPro:IPR018939); Has 138 Blast hits to 138 proteins in 57 species: Archae - 0; Bacteria - 0; Metazoa - 32; Fungi - 62; Plants - 33; Viruses - 0; Other Eukaryotes - 11 (source: NCBI BLink). | chr2:16836355-16838688 FORWARD LENGTH=276;FUNCTIONS IN: molecular_function unknown; EXPRESSED IN: 22 plant structures; EXPRESSED DURING: 13 growth stages; CONTAINS InterPro DOMAIN/s: Autophagy-related protein 27 (InterPro:IPR018939); Has 135 Blast hits to 135 proteins in 58 species: Archae - 0; Bacteria - 0; Metazoa - 32; Fungi - 63; Plants - 31; Viruses - 0; Other Eukaryotes - 9 (source: NCBI BLink). | chr2:16836768-16838688 FORWARD LENGTH=195	26616
AT2G40490.1	AT2G40490.1	Symbols: HEME2	Uroporphyrinogen decarboxylase | chr2:16912961-16914988 FORWARD LENGTH=394	168778
AT2G40510.1;AT2G40590.1	AT2G40510.1;AT2G40590.1	Symbols:	Ribosomal protein S26e family protein | chr2:16918506-16919623 FORWARD LENGTH=133;Ribosomal protein S26e family protein | chr2:16945215-16946345 REVERSE LENGTH=131	555643
AT2G40550.1	AT2G40550.1	Symbols: ETG1	E2F target gene 1 | chr2:16934927-16938033 FORWARD LENGTH=589	5.0164e+06
AT2G40600.1	AT2G40600.1	Symbols:	appr-1-p processing enzyme family protein | chr2:16947012-16948537 REVERSE LENGTH=257	77653.5
AT2G40660.1	AT2G40660.1	Symbols:	Nucleic acid-binding, OB-fold-like protein | chr2:16966011-16968866 FORWARD LENGTH=389	93872
AT2G40730.1	AT2G40730.1	Symbols:	Protein kinase family protein with ARM repeat domain | chr2:16990083-16996072 REVERSE LENGTH=798	174700
AT2G40840.1	AT2G40840.1	Symbols: DPE2	disproportionating enzyme 2 | chr2:17045368-17050779 FORWARD LENGTH=955	724925
AT2G40860.1	AT2G40860.1	Symbols:	protein kinase family protein / protein phosphatase 2C ( PP2C) family protein | chr2:17053747-17057108 REVERSE LENGTH=658	24959.5
AT2G40880.1	AT2G40880.1	Symbols: FL3-27, ATCYSA, CYSA	cystatin A | chr2:17057463-17057930 FORWARD LENGTH=125	199309
AT2G40890.1	AT2G40890.1	Symbols: CYP98A3	cytochrome P450, family 98, subfamily A, polypeptide 3 | chr2:17058291-17060532 REVERSE LENGTH=508	21069.8
AT2G40930.1	AT2G40930.1	Symbols: UBP5, ATUBP5, PDE323	ubiquitin-specific protease 5 | chr2:17076714-17082192 REVERSE LENGTH=924	103255
AT2G40980.1	AT2G40980.1	Symbols:	Protein kinase superfamily protein | chr2:17102090-17104443 FORWARD LENGTH=617	16602.4
AT2G41040.1	AT2G41040.1	Symbols:	S-adenosyl-L-methionine-dependent methyltransferases superfamily protein | chr2:17121499-17123064 FORWARD LENGTH=352	649886
AT2G41090.1	AT2G41090.1	Symbols:	Calcium-binding EF-hand family protein | chr2:17135823-17136618 FORWARD LENGTH=191	10083.6
AT2G41100.1;AT2G41100.4	AT2G41100.1;AT2G41100.4	Symbols: TCH3, ATCAL4;Symbols: TCH3	Calcium-binding EF hand family protein | chr2:17138131-17139406 FORWARD LENGTH=324;Calcium-binding EF hand family protein | chr2:17138131-17139406 FORWARD LENGTH=324	36519.2
AT2G41220.1	AT2G41220.1	Symbols: GLU2	glutamate synthase 2 | chr2:17177934-17188388 FORWARD LENGTH=1629	93114.1
AT2G41310.1;AT3G57040.1	AT2G41310.1;AT3G57040.1	Symbols: ATRR3, ARR8, RR3;Symbols: ARR9, ATRR4	response regulator 3 | chr2:17222280-17223536 FORWARD LENGTH=225;response regulator 9 | chr3:21110059-21111228 FORWARD LENGTH=234	1992.46
AT2G41380.1	AT2G41380.1	Symbols:	S-adenosyl-L-methionine-dependent methyltransferases superfamily protein | chr2:17251981-17252886 FORWARD LENGTH=269	57345.7
AT2G41500.1	AT2G41500.1	Symbols: LIS, EMB2776	WD-40 repeat family protein / small nuclear ribonucleoprotein Prp4p-related | chr2:17304319-17306855 REVERSE LENGTH=554	10219.2
AT2G41530.1	AT2G41530.1	Symbols: ATSFGH, SFGH	S-formylglutathione hydrolase | chr2:17323656-17325430 REVERSE LENGTH=284	128349
AT2G41560.1	AT2G41560.1	Symbols: ACA4	autoinhibited Ca(2+)-ATPase, isoform 4 | chr2:17332256-17337179 REVERSE LENGTH=1030	11418.8
AT2G41620.1	AT2G41620.1	Symbols:	Nucleoporin interacting component (Nup93/Nic96-like) family protein | chr2:17350419-17354997 REVERSE LENGTH=861	187482
AT2G41630.1	AT2G41630.1	Symbols: TFIIB	transcription factor IIB | chr2:17355555-17357400 REVERSE LENGTH=312	1026.34
AT2G41740.1	AT2G41740.1	Symbols: VLN2, ATVLN2	villin 2 | chr2:17410962-17416878 REVERSE LENGTH=976	204578
AT2G41790.1	AT2G41790.1	Symbols:	Insulinase (Peptidase family M16) family protein | chr2:17429453-17436110 REVERSE LENGTH=970	680008
AT2G41800.1	AT2G41800.1	Symbols:	Protein of unknown function, DUF642 | chr2:17436671-17438005 REVERSE LENGTH=370	33028.5
AT2G41840.1	AT2G41840.1	Symbols:	Ribosomal protein S5 family protein | chr2:17460016-17461398 REVERSE LENGTH=285	732336
AT2G41900.1	AT2G41900.1	Symbols:	CCCH-type zinc finger protein with ARM repeat domain | chr2:17491352-17493502 FORWARD LENGTH=716	31418.9
AT2G41950.1	AT2G41950.1	Symbols:	unknown protein; FUNCTIONS IN: molecular_function unknown; INVOLVED IN: biological_process unknown; LOCATED IN: chloroplast, plant-type cell wall; EXPRESSED IN: 22 plant structures; EXPRESSED DURING: 13 growth stages; Has 53 Blast hits to 53 proteins in 24 species: Archae - 0; Bacteria - 27; Metazoa - 0; Fungi - 0; Plants - 26; Viruses - 0; Other Eukaryotes - 0 (source: NCBI BLink). | chr2:17513137-17514029 FORWARD LENGTH=266	49035.8
AT2G42070.1	AT2G42070.1	Symbols: ATNUDT23, ATNUDX23, NUDX23	nudix hydrolase homolog 23 | chr2:17549669-17551066 REVERSE LENGTH=280	71880.7
AT2G42120.2	AT2G42120.2	Symbols: POLD2	DNA polymerase delta small subunit | chr2:17563282-17565965 REVERSE LENGTH=440	51238.3
AT2G42130.4	AT2G42130.4	Symbols:	Plastid-lipid associated protein PAP / fibrillin family protein | chr2:17566242-17567916 FORWARD LENGTH=299	308895
AT2G42160.1	AT2G42160.1	Symbols: BRIZ1	zinc finger (ubiquitin-hydrolase) domain-containing protein | chr2:17574843-17577397 REVERSE LENGTH=488	17254.6
AT2G42210.1;AT2G42210.2;AT2G42210.3;AT2G42210.4	AT2G42210.1;AT2G42210.2;AT2G42210.3;AT2G42210.4	Symbols: ATOEP16-3, OEP16-3;Symbols: ATOEP16-3, OEP16-3;Symbols: ATOEP16-3, OEP16-3;Symbols: ATOEP16-3, OEP16-3	Mitochondrial import inner membrane translocase subunit Tim17/Tim22/Tim23 family protein | chr2:17590642-17591591 FORWARD LENGTH=159;Mitochondrial import inner membrane translocase subunit Tim17/Tim22/Tim23 family protein | chr2:17590600-17591591 FORWARD LENGTH=173;Mitochondrial import inner membrane translocase subunit Tim17/Tim22/Tim23 family protein | chr2:17590642-17591591 FORWARD LENGTH=159;Mitochondrial import inner membrane translocase subunit Tim17/Tim22/Tim23 family protein | chr2:17590642-17591591 FORWARD LENGTH=159	17737.3
AT2G42220.1	AT2G42220.1	Symbols:	Rhodanese/Cell cycle control phosphatase superfamily protein | chr2:17592105-17593305 FORWARD LENGTH=234	39879.3
AT2G42490.1	AT2G42490.1	Symbols:	Copper amine oxidase family protein | chr2:17691600-17695526 REVERSE LENGTH=776	174792
AT2G42520.1	AT2G42520.1	Symbols:	P-loop containing nucleoside triphosphate hydrolases superfamily protein | chr2:17705382-17708744 FORWARD LENGTH=633	972369
AT2G42530.1	AT2G42530.1	Symbols: COR15B	cold regulated 15b | chr2:17709191-17709873 REVERSE LENGTH=141	199580
AT2G42540.1;AT2G42540.2	AT2G42540.1;AT2G42540.2	Symbols: COR15A, COR15;Symbols: COR15A, COR15	cold-regulated 15a | chr2:17711241-17711930 REVERSE LENGTH=127;cold-regulated 15a | chr2:17711241-17711966 REVERSE LENGTH=139	548074
AT2G42590.1	AT2G42590.1	Symbols: GRF9, GF14 MU	general regulatory factor 9 | chr2:17732118-17733775 REVERSE LENGTH=263	231914
AT2G42600.1;AT2G42600.2	AT2G42600.1;AT2G42600.2	Symbols: ATPPC2, PPC2;Symbols: ATPPC2, PPC2	phosphoenolpyruvate carboxylase 2 | chr2:17734541-17738679 REVERSE LENGTH=963;phosphoenolpyruvate carboxylase 2 | chr2:17734541-17738679 REVERSE LENGTH=963	167959
AT2G42680.1	AT2G42680.1	Symbols: MBF1A, ATMBF1A	multiprotein bridging factor 1A | chr2:17774972-17776116 FORWARD LENGTH=142	14766.7
AT2G42690.1	AT2G42690.1	Symbols:	alpha/beta-Hydrolases superfamily protein | chr2:17776356-17777682 REVERSE LENGTH=412	184864
AT2G42700.1;AT2G42700.2	AT2G42700.1;AT2G42700.2	Symbols:	FUNCTIONS IN: molecular_function unknown; INVOLVED IN: vesicle-mediated transport, vesicle docking involved in exocytosis; LOCATED IN: cellular_component unknown; EXPRESSED IN: 22 plant structures; EXPRESSED DURING: 14 growth stages; CONTAINS InterPro DOMAIN/s: Sec1-like protein (InterPro:IPR001619); Has 30201 Blast hits to 17322 proteins in 780 species: Archae - 12; Bacteria - 1396; Metazoa - 17338; Fungi - 3422; Plants - 5037; Viruses - 0; Other Eukaryotes - 2996 (source: NCBI BLink). | chr2:17778464-17782034 FORWARD LENGTH=838;FUNCTIONS IN: molecular_function unknown; INVOLVED IN: vesicle-mediated transport, vesicle docking involved in exocytosis; LOCATED IN: cellular_component unknown; EXPRESSED IN: 22 plant structures; EXPRESSED DURING: 14 growth stages; CONTAINS InterPro DOMAIN/s: Sec1-like protein (InterPro:IPR001619). | chr2:17778464-17782034 FORWARD LENGTH=867	11283.9
AT2G42710.1	AT2G42710.1	Symbols:	Ribosomal protein L1p/L10e family | chr2:17782352-17784830 FORWARD LENGTH=415	25919.5
AT2G42740.1;AT3G58700.1;AT4G18730.1;AT5G45775.2	AT2G42740.1;AT3G58700.1;AT4G18730.1;AT5G45775.2	Symbols: RPL16A;Symbols:;Symbols: RPL16B;Symbols:	ribosomal protein large subunit 16A | chr2:17791794-17792946 FORWARD LENGTH=182;Ribosomal L5P family protein | chr3:21711661-21712816 FORWARD LENGTH=182;ribosomal protein L16B | chr4:10302238-10303206 FORWARD LENGTH=182;Ribosomal L5P family protein | chr5:18565281-18566496 REVERSE LENGTH=182	1098090
AT2G42790.1	AT2G42790.1	Symbols: CSY3	citrate synthase 3 | chr2:17803132-17805991 REVERSE LENGTH=509	255805
AT2G42800.1	AT2G42800.1	Symbols: AtRLP29, RLP29	receptor like protein 29 | chr2:17808157-17809545 REVERSE LENGTH=462	86684.1
AT2G42810.1	AT2G42810.1	Symbols: PAPP5, PP5	protein phosphatase 5.2 | chr2:17812336-17815896 REVERSE LENGTH=484	180021
AT2G42840.1	AT2G42840.1	Symbols: PDF1	protodermal factor 1 | chr2:17826327-17827426 REVERSE LENGTH=306	29081.2
AT2G42910.1	AT2G42910.1	Symbols:	Phosphoribosyltransferase family protein | chr2:17856396-17858394 FORWARD LENGTH=337	458495
AT2G42960.1;AT3G59110.1	AT2G42960.1;AT3G59110.1	Symbols:	Protein kinase superfamily protein | chr2:17868597-17870630 REVERSE LENGTH=494;Protein kinase superfamily protein | chr3:21855673-21857847 FORWARD LENGTH=512	4129.96
AT2G43090.1	AT2G43090.1	Symbols:	Aconitase/3-isopropylmalate dehydratase protein | chr2:17918957-17919712 FORWARD LENGTH=251	118901
AT2G43100.1	AT2G43100.1	Symbols: IPMI2, ATLEUD1	isopropylmalate isomerase 2 | chr2:17920685-17921455 FORWARD LENGTH=256	172415
AT2G43120.1	AT2G43120.1	Symbols:	RmlC-like cupins superfamily protein | chr2:17927339-17928871 FORWARD LENGTH=321	25627.2
AT2G43130.1	AT2G43130.1	Symbols: ARA4, ATRAB11F, ATRABA5C, ARA-4, RABA5C	P-loop containing nucleoside triphosphate hydrolases superfamily protein | chr2:17929899-17930904 REVERSE LENGTH=214	91789.4
AT2G43150.1	AT2G43150.1	Symbols:	Proline-rich extensin-like family protein | chr2:17945893-17946531 FORWARD LENGTH=212	1.2439e+06
AT2G43160.1;AT2G43160.2;AT2G43160.3;AT2G43160.4	AT2G43160.1;AT2G43160.2;AT2G43160.3;AT2G43160.4	Symbols:	ENTH/VHS family protein | chr2:17948884-17953267 FORWARD LENGTH=895;ENTH/VHS family protein | chr2:17948884-17953267 FORWARD LENGTH=895;ENTH/VHS family protein | chr2:17948884-17953267 FORWARD LENGTH=895;ENTH/VHS family protein | chr2:17948884-17952920 FORWARD LENGTH=646	25276.1
AT2G43180.1;AT2G43180.3	AT2G43180.1;AT2G43180.3	Symbols:	Phosphoenolpyruvate carboxylase family protein | chr2:17953719-17955774 REVERSE LENGTH=479;Phosphoenolpyruvate carboxylase family protein | chr2:17953719-17955774 REVERSE LENGTH=478	16015.4
AT2G43210.1;AT2G43210.2	AT2G43210.1;AT2G43210.2	Symbols:	Ubiquitin-like superfamily protein | chr2:17960942-17963560 FORWARD LENGTH=531;Ubiquitin-like superfamily protein | chr2:17960942-17963560 FORWARD LENGTH=531	8721.33
AT2G43360.1	AT2G43360.1	Symbols: BIO2, BIOB	Radical SAM superfamily protein | chr2:18010918-18013129 REVERSE LENGTH=378	30860
AT2G43400.1	AT2G43400.1	Symbols: ETFQO	electron-transfer flavoprotein:ubiquinone oxidoreductase | chr2:18021304-18025041 FORWARD LENGTH=633	89488
AT2G43410.1;AT2G43410.2;AT2G43410.3;AT2G43410.4	AT2G43410.1;AT2G43410.2;AT2G43410.3;AT2G43410.4	Symbols: FPA	RNA binding | chr2:18026397-18030989 REVERSE LENGTH=858;RNA binding | chr2:18026397-18030989 REVERSE LENGTH=901;RNA binding | chr2:18026397-18030989 REVERSE LENGTH=901;RNA binding | chr2:18026397-18030989 REVERSE LENGTH=901	65924.5
AT2G43460.1;AT3G59540.1	AT2G43460.1;AT3G59540.1	Symbols:	Ribosomal L38e protein family | chr2:18046285-18047292 REVERSE LENGTH=69;Ribosomal L38e protein family | chr3:21995897-21996742 REVERSE LENGTH=69	137062
AT2G43510.1	AT2G43510.1	Symbols: ATTI1, TI1	trypsin inhibitor protein 1 | chr2:18067211-18067620 FORWARD LENGTH=89	172840
AT2G43520.1	AT2G43520.1	Symbols: ATTI2, TI2	trypsin inhibitor protein 2 | chr2:18068611-18069037 FORWARD LENGTH=90	29885.4
AT2G43530.1	AT2G43530.1	Symbols:	Scorpion toxin-like knottin superfamily protein | chr2:18070104-18070523 FORWARD LENGTH=85	NaN
AT2G43535.1	AT2G43535.1	Symbols:	Scorpion toxin-like knottin superfamily protein | chr2:18071130-18071560 FORWARD LENGTH=97	236543
AT2G43550.1	AT2G43550.1	Symbols:	Scorpion toxin-like knottin superfamily protein | chr2:18073263-18073651 FORWARD LENGTH=103	176197
AT2G43560.1	AT2G43560.1	Symbols:	FKBP-like peptidyl-prolyl cis-trans isomerase family protein | chr2:18073995-18075385 REVERSE LENGTH=223	442258
AT2G43570.1	AT2G43570.1	Symbols: CHI	chitinase, putative | chr2:18076389-18077435 REVERSE LENGTH=277	238027
AT2G43590.1	AT2G43590.1	Symbols:	Chitinase family protein | chr2:18081592-18082749 REVERSE LENGTH=264	213824
AT2G43610.1	AT2G43610.1	Symbols:	Chitinase family protein | chr2:18088058-18089184 REVERSE LENGTH=281	40028.1
AT2G43620.1	AT2G43620.1	Symbols:	Chitinase family protein | chr2:18093954-18095025 REVERSE LENGTH=283	270302
AT2G43630.1	AT2G43630.1	Symbols:	FUNCTIONS IN: molecular_function unknown; INVOLVED IN: biological_process unknown; LOCATED IN: chloroplast thylakoid membrane, chloroplast, nucleus, chloroplast envelope; EXPRESSED IN: 22 plant structures; EXPRESSED DURING: 13 growth stages; BEST Arabidopsis thaliana protein match is: glycine-rich protein (TAIR:AT3G59640.2); Has 67 Blast hits to 67 proteins in 20 species: Archae - 0; Bacteria - 4; Metazoa - 9; Fungi - 1; Plants - 49; Viruses - 2; Other Eukaryotes - 2 (source: NCBI BLink). | chr2:18096255-18097344 FORWARD LENGTH=274	105696
AT2G43640.1;AT2G43640.2;AT2G43640.3	AT2G43640.1;AT2G43640.2;AT2G43640.3	Symbols:	Signal recognition particle, SRP9/SRP14 subunit | chr2:18097614-18098619 REVERSE LENGTH=121;Signal recognition particle, SRP9/SRP14 subunit | chr2:18097614-18098619 REVERSE LENGTH=121;Signal recognition particle, SRP9/SRP14 subunit | chr2:18097614-18098619 REVERSE LENGTH=112	31124
AT2G43720.1	AT2G43720.1	Symbols:	Eukaryotic protein of unknown function (DUF842) | chr2:18123293-18124299 FORWARD LENGTH=147	483592
AT2G43750.1;AT2G43750.2	AT2G43750.1;AT2G43750.2	Symbols: OASB, ACS1, CPACS1, ATCS-B;Symbols: OASB	O-acetylserine (thiol) lyase B | chr2:18129604-18132322 REVERSE LENGTH=392;O-acetylserine (thiol) lyase B | chr2:18129604-18132322 REVERSE LENGTH=392	312093
AT2G43760.1;AT2G43760.2;AT2G43760.3	AT2G43760.1;AT2G43760.2;AT2G43760.3	Symbols:	molybdopterin biosynthesis MoaE family protein | chr2:18133276-18133872 FORWARD LENGTH=198;molybdopterin biosynthesis MoaE family protein | chr2:18133276-18133872 FORWARD LENGTH=198;molybdopterin biosynthesis MoaE family protein | chr2:18133276-18133872 FORWARD LENGTH=198	25566.3
AT2G43770.1	AT2G43770.1	Symbols:	Transducin/WD40 repeat-like superfamily protein | chr2:18134272-18135303 REVERSE LENGTH=343	177117
AT2G43790.1	AT2G43790.1	Symbols: ATMPK6, MPK6, MAPK6, ATMAPK6	MAP kinase 6 | chr2:18138477-18140693 FORWARD LENGTH=395	90800.9
AT2G43810.1;AT2G43810.2	AT2G43810.1;AT2G43810.2	Symbols:	Small nuclear ribonucleoprotein family protein | chr2:18149725-18150879 FORWARD LENGTH=91;Small nuclear ribonucleoprotein family protein | chr2:18149725-18150879 FORWARD LENGTH=91	38420.3
AT2G43820.1	AT2G43820.1	Symbols: GT, UGT74F2, ATSAGT1, SGT1, SAGT1	UDP-glucosyltransferase 74F2 | chr2:18152279-18153715 FORWARD LENGTH=449	28527.3
AT2G43910.1	AT2G43910.1	Symbols: ATHOL1, HOL1	HARMLESS TO OZONE LAYER 1 | chr2:18184658-18186951 REVERSE LENGTH=227	140643
AT2G43940.1	AT2G43940.1	Symbols: ATHOL3, HOL3	S-adenosyl-L-methionine-dependent methyltransferases superfamily protein | chr2:18196091-18197664 REVERSE LENGTH=226	4226.3
AT2G43945.1	AT2G43945.1	Symbols:	unknown protein; LOCATED IN: chloroplast; BEST Arabidopsis thaliana protein match is: unknown protein (TAIR:AT3G59870.1); Has 292 Blast hits to 292 proteins in 84 species: Archae - 0; Bacteria - 122; Metazoa - 0; Fungi - 0; Plants - 46; Viruses - 0; Other Eukaryotes - 124 (source: NCBI BLink). | chr2:18197995-18199988 REVERSE LENGTH=289	164832
AT2G43950.1;AT2G43950.2;AT2G43950.3	AT2G43950.1;AT2G43950.2;AT2G43950.3	Symbols: OEP37, ATOEP37;Symbols: OEP37;Symbols: OEP37	chloroplast outer envelope protein 37 | chr2:18200553-18202644 REVERSE LENGTH=343;chloroplast outer envelope protein 37 | chr2:18200830-18202644 REVERSE LENGTH=333;chloroplast outer envelope protein 37 | chr2:18200677-18202644 REVERSE LENGTH=280	16810.8
AT2G43970.1;AT2G43970.2	AT2G43970.1;AT2G43970.2	Symbols:	RNA-binding protein | chr2:18205535-18208031 REVERSE LENGTH=545;RNA-binding protein | chr2:18205535-18208031 REVERSE LENGTH=529	35263
AT2G43980.1	AT2G43980.1	Symbols: AtITPK4, ITPK4	inositol 1,3,4-trisphosphate 5/6-kinase 4 | chr2:18208437-18211604 REVERSE LENGTH=488	51245.8
AT2G44040.1	AT2G44040.1	Symbols:	Dihydrodipicolinate reductase, bacterial/plant | chr2:18221985-18223998 REVERSE LENGTH=347	18615.9
AT2G44050.1	AT2G44050.1	Symbols: COS1	6,7-dimethyl-8-ribityllumazine synthase / DMRL synthase / lumazine synthase / riboflavin synthase | chr2:18224304-18225917 FORWARD LENGTH=227	15573.1
AT2G44060.1;AT2G44060.2	AT2G44060.1;AT2G44060.2	Symbols:	Late embryogenesis abundant protein, group 2 | chr2:18226922-18227988 FORWARD LENGTH=325;Late embryogenesis abundant protein, group 2 | chr2:18226922-18227988 FORWARD LENGTH=325	649493
AT2G44100.1;AT2G44100.2	AT2G44100.1;AT2G44100.2	Symbols: ATGDI1, AT-GDI1, GDI1;Symbols: ATGDI1, AT-GDI1, GDI1	guanosine nucleotide diphosphate dissociation inhibitor 1 | chr2:18241804-18244864 FORWARD LENGTH=445;guanosine nucleotide diphosphate dissociation inhibitor 1 | chr2:18241804-18244731 FORWARD LENGTH=431	252699
AT2G44120.1;AT2G44120.2	AT2G44120.1;AT2G44120.2	Symbols:	Ribosomal protein L30/L7 family protein | chr2:18249227-18250402 REVERSE LENGTH=242;Ribosomal protein L30/L7 family protein | chr2:18249227-18250417 REVERSE LENGTH=247	88512.1
AT2G44140.1;AT2G44140.2	AT2G44140.1;AT2G44140.2	Symbols:	Peptidase family C54 protein | chr2:18255106-18257165 REVERSE LENGTH=467;Peptidase family C54 protein | chr2:18255106-18257206 REVERSE LENGTH=422	43251
AT2G44210.1;AT2G44210.2	AT2G44210.1;AT2G44210.2	Symbols:	Protein of Unknown Function (DUF239) | chr2:18280809-18282591 FORWARD LENGTH=415;Protein of Unknown Function (DUF239) | chr2:18280809-18282591 FORWARD LENGTH=445	86284
AT2G44230.1	AT2G44230.1	Symbols:	Plant protein of unknown function (DUF946) | chr2:18286537-18288247 FORWARD LENGTH=542	2929.28
AT2G44290.1	AT2G44290.1	Symbols:	Bifunctional inhibitor/lipid-transfer protein/seed storage 2S albumin superfamily protein | chr2:18305418-18306202 REVERSE LENGTH=205	44988.9
AT2G44310.1	AT2G44310.1	Symbols:	Calcium-binding EF-hand family protein | chr2:18309285-18309713 FORWARD LENGTH=142	99087.4
AT2G44350.1;AT2G44350.2	AT2G44350.1;AT2G44350.2	Symbols: ATCS, CSY4;Symbols: ATCS, CSY4	Citrate synthase family protein | chr2:18316673-18320524 FORWARD LENGTH=473;Citrate synthase family protein | chr2:18316673-18320524 FORWARD LENGTH=474	146906
AT2G44490.1	AT2G44490.1	Symbols: PEN2, BGLU26	Glycosyl hydrolase superfamily protein | chr2:18364872-18367515 FORWARD LENGTH=560	105532
AT2G44525.1;AT3G60150.1	AT2G44525.1;AT3G60150.1	Symbols:	Protein of unknown function (DUF498/DUF598) | chr2:18382130-18383320 FORWARD LENGTH=170;Protein of unknown function (DUF498/DUF598) | chr3:22222152-22223350 FORWARD LENGTH=170	30868.2
AT2G44530.1;AT2G44530.2	AT2G44530.1;AT2G44530.2	Symbols:	Phosphoribosyltransferase family protein | chr2:18383732-18385974 FORWARD LENGTH=394;Phosphoribosyltransferase family protein | chr2:18383732-18385974 FORWARD LENGTH=393	31795.7
AT2G44610.1	AT2G44610.1	Symbols: RAB6, ATRABH1B, ATRAB6A, RAB6A	Ras-related small GTP-binding family protein | chr2:18411778-18413883 REVERSE LENGTH=208	6.63565e+06
AT2G44640.1	AT2G44640.1	Symbols:	FUNCTIONS IN: molecular_function unknown; INVOLVED IN: biological_process unknown; LOCATED IN: mitochondrion, chloroplast, plasma membrane, plastid, chloroplast envelope; EXPRESSED IN: 23 plant structures; EXPRESSED DURING: 13 growth stages; CONTAINS InterPro DOMAIN/s: Protein of unknown function DUF3769 (InterPro:IPR022244); BEST Arabidopsis thaliana protein match is: pigment defective 320 (TAIR:AT3G06960.1); Has 49 Blast hits to 48 proteins in 15 species: Archae - 0; Bacteria - 0; Metazoa - 0; Fungi - 0; Plants - 48; Viruses - 0; Other Eukaryotes - 1 (source: NCBI BLink). | chr2:18417286-18419063 FORWARD LENGTH=451	38985.3
AT2G44650.1	AT2G44650.1	Symbols: CHL-CPN10, CPN10	chloroplast chaperonin 10 | chr2:18419521-18420510 REVERSE LENGTH=139	118687
AT2G44710.1	AT2G44710.1	Symbols:	RNA-binding (RRM/RBD/RNP motifs) family protein | chr2:18432902-18436629 FORWARD LENGTH=809	75991.7
AT2G44730.1	AT2G44730.1	Symbols:	Alcohol dehydrogenase transcription factor Myb/SANT-like family protein | chr2:18437447-18438565 REVERSE LENGTH=372	609569
AT2G44760.1	AT2G44760.1	Symbols:	Domain of unknown function (DUF3598) | chr2:18452937-18454785 REVERSE LENGTH=500	16351
AT2G44790.1	AT2G44790.1	Symbols: UCC2	uclacyanin 2 | chr2:18462182-18463232 REVERSE LENGTH=202	171526
AT2G44890.1;AT2G44890.2	AT2G44890.1;AT2G44890.2	Symbols: CYP704A1	cytochrome P450, family 704, subfamily A, polypeptide 1 | chr2:18508392-18510290 REVERSE LENGTH=505;cytochrome P450, family 704, subfamily A, polypeptide 1 | chr2:18508392-18510308 REVERSE LENGTH=493	57475.9
AT2G44920.2	AT2G44920.2	Symbols:	Tetratricopeptide repeat (TPR)-like superfamily protein | chr2:18524419-18526502 FORWARD LENGTH=224	1.35737e+06
AT2G44950.1	AT2G44950.1	Symbols: RDO4, HUB1	histone mono-ubiquitination 1 | chr2:18542602-18548247 REVERSE LENGTH=878	18889.9
AT2G45000.1	AT2G45000.1	Symbols: EMB2766	structural constituent of nuclear pore | chr2:18564156-18567632 FORWARD LENGTH=739	98321
AT2G45030.1	AT2G45030.1	Symbols:	Translation elongation factor EFG/EF2 protein | chr2:18572411-18576756 FORWARD LENGTH=754	214355
AT2G45140.1	AT2G45140.1	Symbols: PVA12	plant VAP homolog 12 | chr2:18611029-18612971 FORWARD LENGTH=239	43849.2
AT2G45170.1;AT2G45170.2	AT2G45170.1;AT2G45170.2	Symbols: ATATG8E, ATG8E;Symbols: ATATG8E, ATG8E	AUTOPHAGY 8E | chr2:18624545-18625526 FORWARD LENGTH=122;AUTOPHAGY 8E | chr2:18624545-18625526 FORWARD LENGTH=122	19467.8
AT2G45180.1	AT2G45180.1	Symbols:	Bifunctional inhibitor/lipid-transfer protein/seed storage 2S albumin superfamily protein | chr2:18626377-18626781 FORWARD LENGTH=134	251069
AT2G45200.1;AT2G45200.2	AT2G45200.1;AT2G45200.2	Symbols: GOS12, ATGOS12;Symbols: GOS12	golgi snare 12 | chr2:18637689-18639640 REVERSE LENGTH=239;golgi snare 12 | chr2:18637689-18639640 REVERSE LENGTH=257	35011.1
AT2G45220.1	AT2G45220.1	Symbols:	Plant invertase/pectin methylesterase inhibitor superfamily | chr2:18644281-18646394 REVERSE LENGTH=511	91018.2
AT2G45240.1	AT2G45240.1	Symbols: MAP1A	methionine aminopeptidase 1A | chr2:18656059-18658906 FORWARD LENGTH=398	429190
AT2G45250.1;AT2G45250.2	AT2G45250.1;AT2G45250.2	Symbols:	Integral membrane protein hemolysin-III homolog | chr2:18661464-18662550 FORWARD LENGTH=204;Integral membrane protein hemolysin-III homolog | chr2:18661464-18662781 FORWARD LENGTH=215	17438.3
AT2G45290.1	AT2G45290.1	Symbols:	Transketolase | chr2:18672737-18675589 FORWARD LENGTH=741	2.50817e+06
AT2G45300.1	AT2G45300.1	Symbols:	RNA 3'-terminal phosphate cyclase/enolpyruvate transferase, alpha/beta | chr2:18677518-18679868 FORWARD LENGTH=520	92422.9
AT2G45330.1;AT2G45330.2	AT2G45330.1;AT2G45330.2	Symbols: emb1067	RNA 2'-phosphotransferase, Tpt1 / KptA family | chr2:18686340-18687874 FORWARD LENGTH=289;RNA 2'-phosphotransferase, Tpt1 / KptA family | chr2:18686340-18687874 FORWARD LENGTH=286	53339.2
AT2G45440.1	AT2G45440.1	Symbols: DHDPS2	dihydrodipicolinate synthase | chr2:18731294-18732867 FORWARD LENGTH=365	13449.1
AT2G45470.1	AT2G45470.1	Symbols: FLA8, AGP8	FASCICLIN-like arabinogalactan protein 8 | chr2:18742797-18744059 REVERSE LENGTH=420	233278
AT2G45540.1;AT2G45540.2	AT2G45540.1;AT2G45540.2	Symbols:	WD-40 repeat family protein / beige-related | chr2:18757881-18772229 REVERSE LENGTH=2946;WD-40 repeat family protein / beige-related | chr2:18757881-18772229 REVERSE LENGTH=3001	110941
AT2G45600.1	AT2G45600.1	Symbols:	alpha/beta-Hydrolases superfamily protein | chr2:18789799-18790788 FORWARD LENGTH=329	21683.5
AT2G45640.1	AT2G45640.1	Symbols: SAP18, ATSAP18	SIN3 associated polypeptide P18 | chr2:18799881-18801323 REVERSE LENGTH=152	51209.1
AT2G45730.1	AT2G45730.1	Symbols:	eukaryotic initiation factor 3 gamma subunit family protein | chr2:18836519-18839123 REVERSE LENGTH=446	5869.15
AT2G45770.1;AT2G45770.2	AT2G45770.1;AT2G45770.2	Symbols: CPFTSY, FRD4;Symbols: CPFTSY	signal recognition particle receptor protein, chloroplast (FTSY) | chr2:18851248-18853402 FORWARD LENGTH=366;signal recognition particle receptor protein, chloroplast (FTSY) | chr2:18851248-18853402 FORWARD LENGTH=373	78902.3
AT2G45790.1	AT2G45790.1	Symbols: ATPMM, PMM	phosphomannomutase | chr2:18855876-18857753 FORWARD LENGTH=246	88828.9
AT2G45810.1	AT2G45810.1	Symbols:	DEA(D/H)-box RNA helicase family protein | chr2:18859836-18862318 FORWARD LENGTH=528	248687
AT2G45820.1	AT2G45820.1	Symbols:	Remorin family protein | chr2:18863147-18864576 REVERSE LENGTH=190	151366
AT2G45960.1;AT2G45960.2;AT2G45960.3	AT2G45960.1;AT2G45960.2;AT2G45960.3	Symbols: PIP1B, TMP-A, ATHH2, PIP1;2;Symbols: PIP1B, TMP-A, ATHH2, PIP1;2;Symbols: PIP1B, TMP-A, ATHH2, PIP1;2	plasma membrane intrinsic protein 1B | chr2:18910450-18911703 FORWARD LENGTH=286;plasma membrane intrinsic protein 1B | chr2:18910450-18911579 FORWARD LENGTH=274;plasma membrane intrinsic protein 1B | chr2:18910450-18911744 FORWARD LENGTH=301	60473.3
AT2G45990.1;AT2G45990.2	AT2G45990.1;AT2G45990.2	Symbols:	unknown protein; FUNCTIONS IN: molecular_function unknown; INVOLVED IN: biological_process unknown; LOCATED IN: chloroplast, chloroplast stroma; EXPRESSED IN: 22 plant structures; EXPRESSED DURING: 13 growth stages; Has 312 Blast hits to 312 proteins in 90 species: Archae - 0; Bacteria - 131; Metazoa - 0; Fungi - 0; Plants - 67; Viruses - 0; Other Eukaryotes - 114 (source: NCBI BLink). | chr2:18919402-18921043 FORWARD LENGTH=268;unknown protein; FUNCTIONS IN: molecular_function unknown; INVOLVED IN: biological_process unknown; LOCATED IN: chloroplast; EXPRESSED IN: 22 plant structures; EXPRESSED DURING: 13 growth stages; Has 312 Blast hits to 312 proteins in 90 species: Archae - 0; Bacteria - 131; Metazoa - 0; Fungi - 0; Plants - 67; Viruses - 0; Other Eukaryotes - 114 (source: NCBI BLink). | chr2:18919402-18921043 FORWARD LENGTH=268	284339
AT2G46020.1;AT2G46020.2	AT2G46020.1;AT2G46020.2	Symbols: CHR2, ATBRM, BRM, CHA2;Symbols: CHR2, ATBRM, BRM, CHA2	transcription regulatory protein SNF2, putative | chr2:18923304-18931769 FORWARD LENGTH=2192;transcription regulatory protein SNF2, putative | chr2:18923304-18931769 FORWARD LENGTH=2193	68704.1
AT2G46100.1;AT2G46100.2	AT2G46100.1;AT2G46100.2	Symbols:	Nuclear transport factor 2 (NTF2) family protein | chr2:18953326-18954467 FORWARD LENGTH=240;Nuclear transport factor 2 (NTF2) family protein | chr2:18953326-18954082 FORWARD LENGTH=229	54518.6
AT2G46110.1	AT2G46110.1	Symbols: PANB1, KPHMT1	ketopantoate hydroxymethyltransferase 1 | chr2:18954807-18956411 REVERSE LENGTH=347	41027.8
AT2G46140.1	AT2G46140.1	Symbols:	Late embryogenesis abundant protein | chr2:18959163-18960362 FORWARD LENGTH=166	18226.4
AT2G46170.1;AT2G46170.2	AT2G46170.1;AT2G46170.2	Symbols:	Reticulon family protein | chr2:18965410-18966940 FORWARD LENGTH=255;Reticulon family protein | chr2:18965410-18966486 FORWARD LENGTH=187	31062.3
AT2G46280.1;AT2G46280.2	AT2G46280.1;AT2G46280.2	Symbols: TRIP-1, TIF3I1;Symbols: TRIP-1, TIF3I1	TGF-beta receptor interacting protein 1 | chr2:19003656-19005393 REVERSE LENGTH=328;TGF-beta receptor interacting protein 1 | chr2:19003656-19005393 REVERSE LENGTH=328	12406572
AT2G46370.1;AT2G46370.2;AT2G46370.3;AT2G46370.4	AT2G46370.1;AT2G46370.2;AT2G46370.3;AT2G46370.4	Symbols: JAR1, FIN219;Symbols: JAR1, FIN219;Symbols: JAR1, FIN219;Symbols: JAR1	Auxin-responsive GH3 family protein | chr2:19034342-19036369 FORWARD LENGTH=575;Auxin-responsive GH3 family protein | chr2:19034342-19036369 FORWARD LENGTH=575;Auxin-responsive GH3 family protein | chr2:19034579-19036369 FORWARD LENGTH=496;Auxin-responsive GH3 family protein | chr2:19034233-19036369 FORWARD LENGTH=586	85110.3
AT2G46520.1	AT2G46520.1	Symbols:	cellular apoptosis susceptibility protein, putative / importin-alpha re-exporter, putative | chr2:19096867-19099785 FORWARD LENGTH=972	78954.6
AT2G46610.1;AT2G46610.2	AT2G46610.1;AT2G46610.2	Symbols: RS31a, At-RS31a;Symbols: RS31a, At-RS31a	RNA-binding (RRM/RBD/RNP motifs) family protein | chr2:19136769-19138492 REVERSE LENGTH=250;RNA-binding (RRM/RBD/RNP motifs) family protein | chr2:19136769-19137858 REVERSE LENGTH=224	26346.7
AT2G46650.1	AT2G46650.1	Symbols: B5 #1, ATCB5-C, CB5-C	cytochrome B5 isoform C | chr2:19151807-19152394 FORWARD LENGTH=132	7228.56
AT2G46740.1	AT2G46740.1	Symbols:	D-arabinono-1,4-lactone oxidase family protein | chr2:19205182-19207455 REVERSE LENGTH=590	241778
AT2G46750.1	AT2G46750.1	Symbols:	D-arabinono-1,4-lactone oxidase family protein | chr2:19208443-19210909 REVERSE LENGTH=591	240202
AT2G46780.1	AT2G46780.1	Symbols:	RNA-binding (RRM/RBD/RNP motifs) family protein | chr2:19229516-19231043 FORWARD LENGTH=336	1.07444e+06
AT2G46810.1	AT2G46810.1	Symbols:	basic helix-loop-helix (bHLH) DNA-binding superfamily protein | chr2:19239694-19242373 FORWARD LENGTH=371	4697.83
AT2G46820.1;AT2G46820.2	AT2G46820.1;AT2G46820.2	Symbols: PTAC8, TMP14, PSAP, PSI-P;Symbols: PTAC8, TMP14, PSAP, PSI-P	photosystem I P subunit | chr2:19243729-19244870 FORWARD LENGTH=174;photosystem I P subunit | chr2:19243729-19244870 FORWARD LENGTH=174	221369
AT2G46900.1	AT2G46900.1	Symbols:	CONTAINS InterPro DOMAIN/s: Basic helix-loop-helix, Nulp1-type (InterPro:IPR006994); Has 2929 Blast hits to 2464 proteins in 333 species: Archae - 2; Bacteria - 151; Metazoa - 913; Fungi - 372; Plants - 141; Viruses - 47; Other Eukaryotes - 1303 (source: NCBI BLink). | chr2:19269678-19271987 FORWARD LENGTH=627	92399.2
AT2G46910.1	AT2G46910.1	Symbols:	Plastid-lipid associated protein PAP / fibrillin family protein | chr2:19272427-19273856 FORWARD LENGTH=284	23963.3
AT2G46930.1	AT2G46930.1	Symbols:	Pectinacetylesterase family protein | chr2:19283625-19286090 FORWARD LENGTH=416	521570
AT2G47010.1;AT2G47010.2	AT2G47010.1;AT2G47010.2	Symbols:	unknown protein; FUNCTIONS IN: molecular_function unknown; INVOLVED IN: biological_process unknown; LOCATED IN: endomembrane system; EXPRESSED IN: 17 plant structures; EXPRESSED DURING: 10 growth stages; BEST Arabidopsis thaliana protein match is: unknown protein (TAIR:AT1G17030.1); Has 72 Blast hits to 72 proteins in 13 species: Archae - 0; Bacteria - 0; Metazoa - 0; Fungi - 0; Plants - 71; Viruses - 0; Other Eukaryotes - 1 (source: NCBI BLink). | chr2:19317505-19319252 FORWARD LENGTH=493;unknown protein; FUNCTIONS IN: molecular_function unknown; INVOLVED IN: biological_process unknown; LOCATED IN: endomembrane system; EXPRESSED IN: 17 plant structures; EXPRESSED DURING: 10 growth stages; BEST Arabidopsis thaliana protein match is: unknown protein (TAIR:AT1G17030.1); Has 72 Blast hits to 72 proteins in 13 species: Archae - 0; Bacteria - 0; Metazoa - 0; Fungi - 0; Plants - 71; Viruses - 0; Other Eukaryotes - 1 (source: NCBI BLink). | chr2:19317505-19319252 FORWARD LENGTH=493	25973.3
AT2G47110.1;AT2G47110.2	AT2G47110.1;AT2G47110.2	Symbols: UBQ6	ubiquitin 6 | chr2:19344701-19345174 FORWARD LENGTH=157;ubiquitin 6 | chr2:19344701-19345174 FORWARD LENGTH=157	1.1949e+06
AT2G47130.1	AT2G47130.1	Symbols:	NAD(P)-binding Rossmann-fold superfamily protein | chr2:19349627-19350481 REVERSE LENGTH=257	120227
AT2G47210.1	AT2G47210.1	Symbols:	myb-like transcription factor family protein | chr2:19379039-19382204 FORWARD LENGTH=441	6596.59
AT2G47240.1;AT2G47240.2	AT2G47240.1;AT2G47240.2	Symbols: CER8, LACS1;Symbols: LACS1	AMP-dependent synthetase and ligase family protein | chr2:19393835-19397616 FORWARD LENGTH=660;AMP-dependent synthetase and ligase family protein | chr2:19393835-19397616 FORWARD LENGTH=660	715102
AT2G47250.1	AT2G47250.1	Symbols:	RNA helicase family protein | chr2:19399923-19402981 REVERSE LENGTH=729	137862
AT2G47330.1	AT2G47330.1	Symbols:	P-loop containing nucleoside triphosphate hydrolases superfamily protein | chr2:19429083-19431617 REVERSE LENGTH=760	641102
AT2G47390.1	AT2G47390.1	Symbols:	Prolyl oligopeptidase family protein | chr2:19442278-19446253 REVERSE LENGTH=961	209426
AT2G47400.1	AT2G47400.1	Symbols: CP12-1, CP12	CP12 domain-containing protein 1 | chr2:19446889-19447263 FORWARD LENGTH=124	681712
AT2G47450.1	AT2G47450.1	Symbols: CAO, CPSRP43	chloroplast signal recognition particle component (CAO) | chr2:19472781-19473902 FORWARD LENGTH=373	130605
AT2G47470.1	AT2G47470.1	Symbols: ATPDIL2-1, UNE5, MEE30, PDI11, ATPDI11	thioredoxin family protein | chr2:19481503-19483683 FORWARD LENGTH=361	451812
AT2G47510.1;AT2G47510.2	AT2G47510.1;AT2G47510.2	Symbols: FUM1	fumarase 1 | chr2:19498614-19502020 FORWARD LENGTH=492;fumarase 1 | chr2:19498614-19502020 FORWARD LENGTH=492	445270
AT2G47540.1	AT2G47540.1	Symbols:	Pollen Ole e 1 allergen and extensin family protein | chr2:19505901-19506504 FORWARD LENGTH=173	21029.6
AT2G47640.1;AT2G47640.4;AT3G62840.1	AT2G47640.1;AT2G47640.4;AT3G62840.1	Symbols:	Small nuclear ribonucleoprotein family protein | chr2:19537393-19538431 FORWARD LENGTH=109;Small nuclear ribonucleoprotein family protein | chr2:19537393-19538431 FORWARD LENGTH=109;Small nuclear ribonucleoprotein family protein | chr3:23235727-23236615 REVERSE LENGTH=109	2.12323e+06
AT2G47710.1	AT2G47710.1	Symbols:	Adenine nucleotide alpha hydrolases-like superfamily protein | chr2:19555045-19555956 REVERSE LENGTH=162	141300
AT2G47790.1	AT2G47790.1	Symbols:	Transducin/WD40 repeat-like superfamily protein | chr2:19571102-19572946 REVERSE LENGTH=392	61011.8
AT2G47850.1;AT2G47850.2;AT2G47850.3	AT2G47850.1;AT2G47850.2;AT2G47850.3	Symbols:	Zinc finger C-x8-C-x5-C-x3-H type family protein | chr2:19595953-19598119 FORWARD LENGTH=468;Zinc finger C-x8-C-x5-C-x3-H type family protein | chr2:19595953-19598119 FORWARD LENGTH=442;Zinc finger C-x8-C-x5-C-x3-H type family protein | chr2:19595953-19598119 FORWARD LENGTH=468	32006.4
AT2G47910.1;AT2G47910.2	AT2G47910.1;AT2G47910.2	Symbols: CRR6	chlororespiratory reduction 6 | chr2:19614741-19615559 FORWARD LENGTH=246;chlororespiratory reduction 6 | chr2:19614963-19615559 FORWARD LENGTH=198	78673
AT2G47940.1;AT2G47940.2	AT2G47940.1;AT2G47940.2	Symbols: DEGP2	DEGP protease 2 | chr2:19618372-19622164 REVERSE LENGTH=607;DEGP protease 2 | chr2:19618372-19622164 REVERSE LENGTH=606	92328.4
AT2G47960.1	AT2G47960.1	Symbols:	unknown protein; CONTAINS InterPro DOMAIN/s: Protein of unknown function DUF974 (InterPro:IPR010378); Has 285 Blast hits to 284 proteins in 126 species: Archae - 0; Bacteria - 0; Metazoa - 150; Fungi - 68; Plants - 32; Viruses - 0; Other Eukaryotes - 35 (source: NCBI BLink). | chr2:19625631-19628869 FORWARD LENGTH=442	499415
AT2G47970.1;AT2G47970.2	AT2G47970.1;AT2G47970.2	Symbols:	Nuclear pore localisation protein NPL4 | chr2:19629525-19630973 FORWARD LENGTH=413;Nuclear pore localisation protein NPL4 | chr2:19629525-19630589 FORWARD LENGTH=354	35355.3
AT2G47980.1	AT2G47980.1	Symbols: SCC3, ATSCC3	sister-chromatid cohesion protein 3 | chr2:19631423-19636795 FORWARD LENGTH=1098	36912.8
AT2G48060.1	AT2G48060.1	Symbols:	unknown protein; FUNCTIONS IN: molecular_function unknown; INVOLVED IN: biological_process unknown; LOCATED IN: endomembrane system; EXPRESSED IN: shoot, sperm cell; CONTAINS InterPro DOMAIN/s: Protein of unknown function DUF3595 (InterPro:IPR021999); Has 533 Blast hits to 341 proteins in 95 species: Archae - 2; Bacteria - 15; Metazoa - 318; Fungi - 0; Plants - 93; Viruses - 0; Other Eukaryotes - 105 (source: NCBI BLink). | chr2:19651560-19662386 REVERSE LENGTH=2462	50735.4
AT2G48120.1;AT2G48120.2	AT2G48120.1;AT2G48120.2	Symbols: PAC	pale cress protein (PAC) | chr2:19679870-19681351 FORWARD LENGTH=313;pale cress protein (PAC) | chr2:19679870-19681351 FORWARD LENGTH=307	50487.4
AT2G48140.1;AT2G48140.2	AT2G48140.1;AT2G48140.2	Symbols: EDA4	Bifunctional inhibitor/lipid-transfer protein/seed storage 2S albumin superfamily protein | chr2:19686442-19687444 FORWARD LENGTH=200;Bifunctional inhibitor/lipid-transfer protein/seed storage 2S albumin superfamily protein | chr2:19686442-19687157 FORWARD LENGTH=131	17883.4
AT2G48160.1	AT2G48160.1	Symbols:	Tudor/PWWP/MBT domain-containing protein | chr2:19689784-19696584 REVERSE LENGTH=1366	8938.57
AT3G01090.1;AT3G01090.2;AT3G01090.3	AT3G01090.1;AT3G01090.2;AT3G01090.3	Symbols: AKIN10, SNRK1.1, KIN10;Symbols: AKIN10, KIN10;Symbols: AKIN10, KIN10	SNF1 kinase homolog 10 | chr3:31437-33977 REVERSE LENGTH=512;SNF1 kinase homolog 10 | chr3:31437-34143 REVERSE LENGTH=535;SNF1 kinase homolog 10 | chr3:31437-33977 REVERSE LENGTH=512	42920.1
AT3G01120.1	AT3G01120.1	Symbols: MTO1, CGS, ATCYS1, CGS1	Pyridoxal phosphate (PLP)-dependent transferases superfamily protein | chr3:39234-41865 REVERSE LENGTH=563	63381.1
AT3G01160.1	AT3G01160.1	Symbols:	FUNCTIONS IN: molecular_function unknown; INVOLVED IN: biological_process unknown; LOCATED IN: cytosol, nucleus; EXPRESSED IN: 22 plant structures; EXPRESSED DURING: 13 growth stages; CONTAINS InterPro DOMAIN/s: NUC153 (InterPro:IPR012580); Has 36638 Blast hits to 21323 proteins in 1057 species: Archae - 109; Bacteria - 2369; Metazoa - 13796; Fungi - 4858; Plants - 1657; Viruses - 489; Other Eukaryotes - 13360 (source: NCBI BLink). | chr3:54655-57449 REVERSE LENGTH=713	78930.4
AT3G01180.1	AT3G01180.1	Symbols: AtSS2, SS2	starch synthase 2 | chr3:62456-65678 REVERSE LENGTH=792	11158.5
AT3G01190.1	AT3G01190.1	Symbols:	Peroxidase superfamily protein | chr3:67236-68477 REVERSE LENGTH=321	45836.5
AT3G01280.1	AT3G01280.1	Symbols: VDAC1, ATVDAC1	voltage dependent anion channel 1 | chr3:85754-87612 FORWARD LENGTH=276	270883
AT3G01290.1	AT3G01290.1	Symbols:	SPFH/Band 7/PHB domain-containing membrane-associated protein family | chr3:88252-89356 REVERSE LENGTH=285	106006
AT3G01310.1;AT3G01310.2	AT3G01310.1;AT3G01310.2	Symbols:	Phosphoglycerate mutase-like family protein | chr3:94343-101603 REVERSE LENGTH=1056;Phosphoglycerate mutase-like family protein | chr3:94343-101603 REVERSE LENGTH=1050	300371
AT3G01340.1;AT3G01340.2	AT3G01340.1;AT3G01340.2	Symbols:	Transducin/WD40 repeat-like superfamily protein | chr3:127557-128465 REVERSE LENGTH=302;Transducin/WD40 repeat-like superfamily protein | chr3:127557-128465 REVERSE LENGTH=302	101047
AT3G01390.1;AT3G01390.2	AT3G01390.1;AT3G01390.2	Symbols: VMA10, AVMA10;Symbols: VMA10, AVMA10	vacuolar membrane ATPase 10 | chr3:150265-150922 REVERSE LENGTH=110;vacuolar membrane ATPase 10 | chr3:150265-150922 REVERSE LENGTH=110	199286
AT3G01420.1	AT3G01420.1	Symbols: ALPHA-DOX1, DOX1, DIOX1, PADOX-1	Peroxidase superfamily protein | chr3:159689-162726 REVERSE LENGTH=639	310290
AT3G01435.1	AT3G01435.1	Symbols:	Expressed protein | chr3:166853-167984 REVERSE LENGTH=115	521760
AT3G01440.1	AT3G01440.1	Symbols: PQL1, PQL2	PsbQ-like 1 | chr3:168478-169407 FORWARD LENGTH=220	107463
AT3G01460.1	AT3G01460.1	Symbols: MBD9, ATMBD9	methyl-CPG-binding domain 9 | chr3:173316-182038 FORWARD LENGTH=2176	6930.36
AT3G01480.1	AT3G01480.1	Symbols: CYP38, ATCYP38	cyclophilin 38 | chr3:188569-190674 FORWARD LENGTH=437	209369
AT3G01500.2;AT3G01500.3	AT3G01500.2;AT3G01500.3	Symbols: CA1	carbonic anhydrase 1 | chr3:194853-197873 REVERSE LENGTH=347;carbonic anhydrase 1 | chr3:195173-197873 REVERSE LENGTH=336	8706857
AT3G01510.1	AT3G01510.1	Symbols: LSF1	like SEX4 1 | chr3:198855-201682 REVERSE LENGTH=591	188407
AT3G01520.1	AT3G01520.1	Symbols:	Adenine nucleotide alpha hydrolases-like superfamily protein | chr3:208506-209921 FORWARD LENGTH=175	138479
AT3G01540.1;AT3G01540.2;AT3G01540.3;AT3G01540.4	AT3G01540.1;AT3G01540.2;AT3G01540.3;AT3G01540.4	Symbols: DRH1, ATDRH1;Symbols: DRH1, ATDRH1;Symbols: DRH1, ATDRH1;Symbols: DRH1, ATDRH1	DEAD box RNA helicase 1 | chr3:213077-216142 REVERSE LENGTH=618;DEAD box RNA helicase 1 | chr3:213077-216142 REVERSE LENGTH=619;DEAD box RNA helicase 1 | chr3:213077-216142 REVERSE LENGTH=619;DEAD box RNA helicase 1 | chr3:213077-216142 REVERSE LENGTH=619	39078.6
AT3G01560.1	AT3G01560.1	Symbols:	Protein of unknown function (DUF1421) | chr3:219884-221707 FORWARD LENGTH=511	11948.6
AT3G01590.1;AT3G01590.2	AT3G01590.1;AT3G01590.2	Symbols:	Galactose mutarotase-like superfamily protein | chr3:226647-228346 FORWARD LENGTH=306;Galactose mutarotase-like superfamily protein | chr3:226647-228346 FORWARD LENGTH=306	61854.1
AT3G01640.1	AT3G01640.1	Symbols: ATGLCAK, GLCAK	glucuronokinase G | chr3:239418-241198 FORWARD LENGTH=362	95970.6
AT3G01660.1	AT3G01660.1	Symbols:	S-adenosyl-L-methionine-dependent methyltransferases superfamily protein | chr3:245532-246432 FORWARD LENGTH=273	17884.4
AT3G01670.1	AT3G01670.1	Symbols:	unknown protein; BEST Arabidopsis thaliana protein match is: unknown protein (TAIR:AT3G01680.1); Has 121 Blast hits to 111 proteins in 12 species: Archae - 0; Bacteria - 0; Metazoa - 0; Fungi - 0; Plants - 121; Viruses - 0; Other Eukaryotes - 0 (source: NCBI BLink). | chr3:247288-250261 FORWARD LENGTH=822	14739
AT3G01780.1	AT3G01780.1	Symbols: TPLATE	ARM repeat superfamily protein | chr3:279171-283399 FORWARD LENGTH=1176	1.20744e+06
AT3G01910.1;AT3G01910.2	AT3G01910.1;AT3G01910.2	Symbols: SOX, AT-SO, AtSO;Symbols: SOX, AT-SO, AtSO	sulfite oxidase | chr3:314919-317274 REVERSE LENGTH=393;sulfite oxidase | chr3:314919-316641 REVERSE LENGTH=298	69624.4
AT3G01980.1;AT3G01980.2;AT3G01980.3;AT3G01980.4	AT3G01980.1;AT3G01980.2;AT3G01980.3;AT3G01980.4	Symbols:	NAD(P)-binding Rossmann-fold superfamily protein | chr3:327747-328833 REVERSE LENGTH=266;NAD(P)-binding Rossmann-fold superfamily protein | chr3:328075-328833 REVERSE LENGTH=211;NAD(P)-binding Rossmann-fold superfamily protein | chr3:327747-328833 REVERSE LENGTH=296;NAD(P)-binding Rossmann-fold superfamily protein | chr3:327747-328833 REVERSE LENGTH=266	110473
AT3G02060.1;AT3G02060.2	AT3G02060.1;AT3G02060.2	Symbols:	DEAD/DEAH box helicase, putative | chr3:354409-358319 FORWARD LENGTH=823;DEAD/DEAH box helicase, putative | chr3:354412-358319 FORWARD LENGTH=822	48383.6
AT3G02090.1;AT3G02090.2	AT3G02090.1;AT3G02090.2	Symbols: MPPBETA	Insulinase (Peptidase family M16) protein | chr3:365624-368526 FORWARD LENGTH=531;Insulinase (Peptidase family M16) protein | chr3:365624-368534 FORWARD LENGTH=535	184366
AT3G02110.1	AT3G02110.1	Symbols: scpl25	serine carboxypeptidase-like 25 | chr3:370902-373637 REVERSE LENGTH=473	30514.8
AT3G02190.1	AT3G02190.1	Symbols:	Ribosomal protein L39 family protein | chr3:406005-406342 REVERSE LENGTH=51	81809.1
AT3G02200.2	AT3G02200.2	Symbols:	Proteasome component (PCI) domain protein | chr3:406692-408919 FORWARD LENGTH=417	82203.8
AT3G02220.1	AT3G02220.1	Symbols:	unknown protein; CONTAINS InterPro DOMAIN/s: Protein of unknown function DUF2039 (InterPro:IPR019351); Has 215 Blast hits to 215 proteins in 94 species: Archae - 2; Bacteria - 2; Metazoa - 125; Fungi - 4; Plants - 38; Viruses - 0; Other Eukaryotes - 44 (source: NCBI BLink). | chr3:412210-413536 REVERSE LENGTH=227	16882.7
AT3G02260.1	AT3G02260.1	Symbols: BIG, DOC1, TIR3, UMB1, ASA1, LPR1, CRM1	auxin transport protein (BIG) | chr3:431152-448489 REVERSE LENGTH=5098	17787200
AT3G02320.1	AT3G02320.1	Symbols:	N2,N2-dimethylguanosine tRNA methyltransferase | chr3:470097-473492 FORWARD LENGTH=589	161432
AT3G02360.1;AT3G02360.2	AT3G02360.1;AT3G02360.2	Symbols:	6-phosphogluconate dehydrogenase family protein | chr3:482498-483958 FORWARD LENGTH=486;6-phosphogluconate dehydrogenase family protein | chr3:482498-483958 FORWARD LENGTH=486	569139
AT3G02420.1	AT3G02420.1	Symbols:	unknown protein; FUNCTIONS IN: molecular_function unknown; INVOLVED IN: biological_process unknown; LOCATED IN: membrane; EXPRESSED IN: 25 plant structures; EXPRESSED DURING: 15 growth stages; CONTAINS InterPro DOMAIN/s: Uncharacterised protein family UPF0121 (InterPro:IPR005344); Has 72 Blast hits to 71 proteins in 25 species: Archae - 0; Bacteria - 0; Metazoa - 2; Fungi - 2; Plants - 60; Viruses - 0; Other Eukaryotes - 8 (source: NCBI BLink). | chr3:496179-498772 REVERSE LENGTH=348	4631.82
AT3G02460.1;AT3G02460.2	AT3G02460.1;AT3G02460.2	Symbols:	Ypt/Rab-GAP domain of gyp1p superfamily protein | chr3:506110-508092 FORWARD LENGTH=353;Ypt/Rab-GAP domain of gyp1p superfamily protein | chr3:506110-508092 FORWARD LENGTH=333	24842.1
AT3G02480.1	AT3G02480.1	Symbols:	Late embryogenesis abundant protein (LEA) family protein | chr3:512384-512857 FORWARD LENGTH=68	3106.11
AT3G02510.1;AT3G02510.2	AT3G02510.1;AT3G02510.2	Symbols:	Regulator of chromosome condensation (RCC1) family protein | chr3:522086-524536 REVERSE LENGTH=393;Regulator of chromosome condensation (RCC1) family protein | chr3:522524-524536 REVERSE LENGTH=310	79049.4
AT3G02540.1;AT3G02540.3	AT3G02540.1;AT3G02540.3	Symbols: RAD23-3, RAD23C;Symbols: RAD23C	Rad23 UV excision repair protein family | chr3:533095-536151 REVERSE LENGTH=419;Rad23 UV excision repair protein family | chr3:533095-536151 REVERSE LENGTH=418	114332
AT3G02560.1;AT3G02560.2	AT3G02560.1;AT3G02560.2	Symbols:	Ribosomal protein S7e family protein | chr3:542341-543168 FORWARD LENGTH=191;Ribosomal protein S7e family protein | chr3:542341-543168 FORWARD LENGTH=191	264876
AT3G02570.1	AT3G02570.1	Symbols: MEE31, PMI1	Mannose-6-phosphate isomerase, type I | chr3:543463-545478 REVERSE LENGTH=432	12184.7
AT3G02630.1	AT3G02630.1	Symbols:	Plant stearoyl-acyl-carrier-protein desaturase family protein | chr3:562164-564524 FORWARD LENGTH=396	114596
AT3G02650.1	AT3G02650.1	Symbols:	Tetratricopeptide repeat (TPR)-like superfamily protein | chr3:568135-569865 FORWARD LENGTH=576	239865
AT3G02660.1	AT3G02660.1	Symbols: emb2768	Tyrosyl-tRNA synthetase, class Ib, bacterial/mitochondrial | chr3:570221-571756 REVERSE LENGTH=511	15049.1
AT3G02710.1	AT3G02710.1	Symbols:	ARM repeat superfamily protein | chr3:583184-585780 FORWARD LENGTH=529	90512.5
AT3G02720.1	AT3G02720.1	Symbols:	Class I glutamine amidotransferase-like superfamily protein | chr3:586336-588088 FORWARD LENGTH=388	862829
AT3G02740.1	AT3G02740.1	Symbols:	Eukaryotic aspartyl protease family protein | chr3:590561-593089 FORWARD LENGTH=488	25683.7
AT3G02760.1	AT3G02760.1	Symbols:	Class II aaRS and biotin synthetases superfamily protein | chr3:597588-600650 REVERSE LENGTH=883	88063.8
AT3G02770.1	AT3G02770.1	Symbols:	Ribonuclease E inhibitor RraA/Dimethylmenaquinone methyltransferase | chr3:601017-601884 REVERSE LENGTH=166	80797.3
AT3G02780.1	AT3G02780.1	Symbols: IPP2, IPIAT1, IDI2	isopentenyl pyrophosphate:dimethylallyl pyrophosphate isomerase 2 | chr3:602578-604648 REVERSE LENGTH=284	668022
AT3G02790.1;AT5G16470.1	AT3G02790.1;AT5G16470.1	Symbols:	zinc finger (C2H2 type) family protein | chr3:604926-605243 FORWARD LENGTH=105;zinc finger (C2H2 type) family protein | chr5:5379516-5379830 FORWARD LENGTH=104	NaN
AT3G02830.1	AT3G02830.1	Symbols: ZFN1	zinc finger protein 1 | chr3:614075-615916 FORWARD LENGTH=397	4477.47
AT3G02870.1;AT3G02870.2;AT3G02870.3	AT3G02870.1;AT3G02870.2;AT3G02870.3	Symbols: VTC4	Inositol monophosphatase family protein | chr3:627742-629682 REVERSE LENGTH=271;Inositol monophosphatase family protein | chr3:627742-629682 REVERSE LENGTH=269;Inositol monophosphatase family protein | chr3:627742-629682 REVERSE LENGTH=268	54394.7
AT3G02875.1	AT3G02875.1	Symbols: ILR1	Peptidase M20/M25/M40 family protein | chr3:631993-633859 FORWARD LENGTH=442	70960.3
AT3G02880.1	AT3G02880.1	Symbols:	Leucine-rich repeat protein kinase family protein | chr3:634819-636982 FORWARD LENGTH=627	30559.7
AT3G02900.1;AT3G02900.2	AT3G02900.1;AT3G02900.2	Symbols:	unknown protein; FUNCTIONS IN: molecular_function unknown; INVOLVED IN: biological_process unknown; LOCATED IN: chloroplast; EXPRESSED IN: 22 plant structures; EXPRESSED DURING: 13 growth stages; BEST Arabidopsis thaliana protein match is: unknown protein (TAIR:AT5G16660.1); Has 80 Blast hits to 80 proteins in 21 species: Archae - 0; Bacteria - 4; Metazoa - 0; Fungi - 0; Plants - 76; Viruses - 0; Other Eukaryotes - 0 (source: NCBI BLink). | chr3:645850-647445 FORWARD LENGTH=162;unknown protein; FUNCTIONS IN: molecular_function unknown; INVOLVED IN: biological_process unknown; EXPRESSED IN: 22 plant structures; EXPRESSED DURING: 13 growth stages; BEST Arabidopsis thaliana protein match is: unknown protein (TAIR:AT5G16660.1). | chr3:645810-647445 FORWARD LENGTH=161	33208.8
AT3G02950.1	AT3G02950.1	Symbols: THO7, AtTHO7	Tho complex subunit 7/Mft1p | chr3:665631-666439 REVERSE LENGTH=236	17918.4
AT3G03100.1;AT3G03100.2	AT3G03100.1;AT3G03100.2	Symbols:	NADH:ubiquinone oxidoreductase, 17.2kDa subunit | chr3:705564-707578 REVERSE LENGTH=159;NADH:ubiquinone oxidoreductase, 17.2kDa subunit | chr3:705564-707578 REVERSE LENGTH=159	44707.4
AT3G03190.1	AT3G03190.1	Symbols: ATGSTF11, ATGSTF6, GSTF11	glutathione S-transferase F11 | chr3:735071-735877 FORWARD LENGTH=214	35812.1
AT3G03220.1	AT3G03220.1	Symbols: ATEXPA13, EXP13, ATEXP13, ATHEXP ALPHA 1.22, EXPA13	expansin A13 | chr3:742655-743975 REVERSE LENGTH=266	13392.3
AT3G03270.1;AT3G03270.2	AT3G03270.1;AT3G03270.2	Symbols:	Adenine nucleotide alpha hydrolases-like superfamily protein | chr3:761383-763075 REVERSE LENGTH=201;Adenine nucleotide alpha hydrolases-like superfamily protein | chr3:762136-763075 REVERSE LENGTH=159	22966.3
AT3G03320.1	AT3G03320.1	Symbols:	RNA-binding ASCH domain protein | chr3:781872-783289 FORWARD LENGTH=244	27584.8
AT3G03340.1	AT3G03340.1	Symbols: UNE6	LUC7 related protein | chr3:786439-789762 FORWARD LENGTH=402	283531
AT3G03490.1;AT5G17550.1	AT3G03490.1;AT5G17550.1	Symbols: PEX19-1, AtPEX19-1;Symbols: PEX19-2, AtPEX19-2	peroxin 19-1 | chr3:830302-831759 REVERSE LENGTH=248;peroxin 19-2 | chr5:5786743-5788166 REVERSE LENGTH=245	26214
AT3G03520.1	AT3G03520.1	Symbols: NPC3	non-specific phospholipase C3 | chr3:837972-840511 REVERSE LENGTH=523	15488.3
AT3G03560.1	AT3G03560.1	Symbols:	unknown protein; LOCATED IN: plasma membrane; EXPRESSED IN: 22 plant structures; EXPRESSED DURING: 13 growth stages; BEST Arabidopsis thaliana protein match is: unknown protein (TAIR:AT5G23490.1); Has 157 Blast hits to 146 proteins in 38 species: Archae - 3; Bacteria - 14; Metazoa - 8; Fungi - 0; Plants - 120; Viruses - 0; Other Eukaryotes - 12 (source: NCBI BLink). | chr3:853153-856486 REVERSE LENGTH=521	23589
AT3G03570.1	AT3G03570.1	Symbols:	Protein of unknown function (DUF3550/UPF0682) | chr3:857013-860105 FORWARD LENGTH=607	166986
AT3G03600.1	AT3G03600.1	Symbols: RPS2	ribosomal protein S2 | chr3:867847-868506 REVERSE LENGTH=219	10462.1
AT3G03630.1	AT3G03630.1	Symbols: CS26	cysteine synthase 26 | chr3:878388-880400 REVERSE LENGTH=404	46323.9
AT3G03640.1	AT3G03640.1	Symbols: GLUC, BGLU25	beta glucosidase 25 | chr3:881028-884028 FORWARD LENGTH=531	184716
AT3G03710.1	AT3G03710.1	Symbols: RIF10, PNP	polyribonucleotide nucleotidyltransferase, putative | chr3:919542-924906 FORWARD LENGTH=922	170412
AT3G03740.1	AT3G03740.1	Symbols: ATBPM4, BPM4	BTB-POZ and MATH domain 4 | chr3:937106-939807 REVERSE LENGTH=465	8533.41
AT3G03780.1;AT3G03780.2;AT3G03780.3	AT3G03780.1;AT3G03780.2;AT3G03780.3	Symbols: ATMS2, MS2;Symbols: ATMS2, MS2;Symbols: ATMS2, MS2	methionine synthase 2 | chr3:957602-960740 FORWARD LENGTH=765;methionine synthase 2 | chr3:957602-960740 FORWARD LENGTH=765;methionine synthase 2 | chr3:957602-960740 FORWARD LENGTH=765	190280
AT3G03890.1	AT3G03890.1	Symbols:	FMN binding | chr3:999667-1001996 REVERSE LENGTH=321	76201
AT3G03900.1	AT3G03900.1	Symbols: APK3	adenosine-5'-phosphosulfate (APS) kinase 3 | chr3:1002975-1004271 REVERSE LENGTH=208	101181
AT3G03920.1	AT3G03920.1	Symbols:	H/ACA ribonucleoprotein complex, subunit Gar1/Naf1 protein | chr3:1009123-1010379 REVERSE LENGTH=202	32392.4
AT3G03950.1;AT3G03950.3	AT3G03950.1;AT3G03950.3	Symbols: ECT1	evolutionarily conserved C-terminal region 1 | chr3:1021502-1023767 FORWARD LENGTH=425;evolutionarily conserved C-terminal region 1 | chr3:1021502-1023767 FORWARD LENGTH=428	11849.9
AT3G03980.1	AT3G03980.1	Symbols:	NAD(P)-binding Rossmann-fold superfamily protein | chr3:1031786-1033081 FORWARD LENGTH=270	72329.5
AT3G03990.1	AT3G03990.1	Symbols:	alpha/beta-Hydrolases superfamily protein | chr3:1033788-1034591 FORWARD LENGTH=267	12514.9
AT3G04000.1	AT3G04000.1	Symbols:	NAD(P)-binding Rossmann-fold superfamily protein | chr3:1035500-1036435 FORWARD LENGTH=272	25678.1
AT3G04010.1	AT3G04010.1	Symbols:	O-Glycosyl hydrolases family 17 protein | chr3:1036879-1039263 REVERSE LENGTH=491	22541.5
AT3G04230.1	AT3G04230.1	Symbols:	Ribosomal protein S5 domain 2-like superfamily protein | chr3:1113169-1113609 REVERSE LENGTH=146	758920
AT3G04290.1	AT3G04290.1	Symbols: ATLTL1, LTL1	Li-tolerant lipase 1 | chr3:1133620-1136223 REVERSE LENGTH=366	13111.1
AT3G04340.1	AT3G04340.1	Symbols: emb2458	FtsH extracellular protease family | chr3:1146943-1153341 REVERSE LENGTH=1320	29029.6
AT3G04480.1	AT3G04480.1	Symbols:	endoribonucleases | chr3:1193988-1197320 REVERSE LENGTH=718	42563.8
AT3G04490.1	AT3G04490.1	Symbols:	unknown protein; BEST Arabidopsis thaliana protein match is: unknown protein (TAIR:AT4G38092.1); Has 75 Blast hits to 64 proteins in 20 species: Archae - 0; Bacteria - 0; Metazoa - 36; Fungi - 0; Plants - 22; Viruses - 0; Other Eukaryotes - 17 (source: NCBI BLink). | chr3:1200816-1209713 FORWARD LENGTH=1118	13235.1
AT3G04500.1	AT3G04500.1	Symbols:	RNA-binding (RRM/RBD/RNP motifs) family protein | chr3:1212065-1213795 REVERSE LENGTH=245	8983.41
AT3G04520.1	AT3G04520.1	Symbols: THA2	threonine aldolase 2 | chr3:1217397-1219571 REVERSE LENGTH=355	20593.8
AT3G04550.1	AT3G04550.1	Symbols:	unknown protein; INVOLVED IN: biological_process unknown; LOCATED IN: chloroplast stroma, chloroplast; EXPRESSED IN: 22 plant structures; EXPRESSED DURING: 13 growth stages; BEST Arabidopsis thaliana protein match is: unknown protein (TAIR:AT5G28500.1); Has 110 Blast hits to 110 proteins in 51 species: Archae - 0; Bacteria - 67; Metazoa - 1; Fungi - 0; Plants - 41; Viruses - 0; Other Eukaryotes - 1 (source: NCBI BLink). | chr3:1225961-1227310 FORWARD LENGTH=449	37076.7
AT3G04570.1	AT3G04570.1	Symbols: AHL19	AT-hook motif nuclear-localized protein 19 | chr3:1231221-1232168 FORWARD LENGTH=315	259547
AT3G04590.1;AT3G04590.2	AT3G04590.1;AT3G04590.2	Symbols:	AT hook motif DNA-binding family protein | chr3:1239213-1241603 REVERSE LENGTH=309;AT hook motif DNA-binding family protein | chr3:1239245-1241603 REVERSE LENGTH=411	45590
AT3G04600.1;AT3G04600.2;AT3G04600.3	AT3G04600.1;AT3G04600.2;AT3G04600.3	Symbols:	Nucleotidylyl transferase superfamily protein | chr3:1243152-1245958 FORWARD LENGTH=402;Nucleotidylyl transferase superfamily protein | chr3:1243152-1245958 FORWARD LENGTH=402;Nucleotidylyl transferase superfamily protein | chr3:1243152-1245958 FORWARD LENGTH=402	69181.6
AT3G04610.1	AT3G04610.1	Symbols: FLK	RNA-binding KH domain-containing protein | chr3:1250762-1254272 REVERSE LENGTH=577	20413.4
AT3G04650.1	AT3G04650.1	Symbols:	FAD/NAD(P)-binding oxidoreductase family protein | chr3:1262017-1264343 FORWARD LENGTH=486	152082
AT3G04680.1;AT3G04680.2	AT3G04680.1;AT3G04680.2	Symbols: CLPS3	CLP-similar protein 3 | chr3:1270053-1272415 REVERSE LENGTH=444;CLP-similar protein 3 | chr3:1270053-1272415 REVERSE LENGTH=444	46705.3
AT3G04710.1;AT3G04710.3	AT3G04710.1;AT3G04710.3	Symbols: TPR10	ankyrin repeat family protein | chr3:1278229-1280942 FORWARD LENGTH=456;ankyrin repeat family protein | chr3:1276948-1280942 FORWARD LENGTH=680	42636.5
AT3G04720.1	AT3G04720.1	Symbols: PR4, HEL, PR-4	pathogenesis-related 4 | chr3:1285691-1286531 REVERSE LENGTH=212	87676.5
AT3G04740.1	AT3G04740.1	Symbols: SWP, MED14, ATMED14	RNA polymerase II transcription mediators | chr3:1294037-1300555 FORWARD LENGTH=1703	46416.2
AT3G04760.1	AT3G04760.1	Symbols:	Pentatricopeptide repeat (PPR-like) superfamily protein | chr3:1303884-1305692 REVERSE LENGTH=602	22970.8
AT3G04790.1	AT3G04790.1	Symbols:	Ribose 5-phosphate isomerase, type A protein | chr3:1313365-1314195 FORWARD LENGTH=276	326976
AT3G04820.1	AT3G04820.1	Symbols:	Pseudouridine synthase family protein | chr3:1321453-1325949 REVERSE LENGTH=715	6901.46
AT3G04830.1;AT3G04830.2	AT3G04830.1;AT3G04830.2	Symbols:	Protein prenylyltransferase superfamily protein | chr3:1326289-1329132 FORWARD LENGTH=303;Protein prenylyltransferase superfamily protein | chr3:1326289-1329132 FORWARD LENGTH=299	142466
AT3G04870.1;AT3G04870.2	AT3G04870.1;AT3G04870.2	Symbols: ZDS, PDE181, SPC1;Symbols: ZDS, PDE181, SPC1	zeta-carotene desaturase | chr3:1342842-1346189 FORWARD LENGTH=558;zeta-carotene desaturase | chr3:1342842-1346189 FORWARD LENGTH=558	260633
AT3G04880.1	AT3G04880.1	Symbols: DRT102	DNA-damage-repair/toleration protein (DRT102) | chr3:1346431-1347363 REVERSE LENGTH=310	39315.7
AT3G04890.1;AT3G04890.2	AT3G04890.1;AT3G04890.2	Symbols:	Uncharacterized conserved protein (DUF2358) | chr3:1347708-1349066 FORWARD LENGTH=216;Uncharacterized conserved protein (DUF2358) | chr3:1347708-1349062 FORWARD LENGTH=221	102314
AT3G04910.1;AT3G04910.2;AT3G04910.3	AT3G04910.1;AT3G04910.2;AT3G04910.3	Symbols: WNK1, ZIK4, ATWNK1;Symbols: WNK1, ZIK4;Symbols: WNK1, ZIK4	with no lysine (K) kinase 1 | chr3:1355084-1358057 FORWARD LENGTH=700;with no lysine (K) kinase 1 | chr3:1355151-1358057 FORWARD LENGTH=677;with no lysine (K) kinase 1 | chr3:1356061-1358057 FORWARD LENGTH=574	34330.9
AT3G04930.1;AT5G28040.1	AT3G04930.1;AT5G28040.1	Symbols:	DNA-binding storekeeper protein-related transcriptional regulator | chr3:1363029-1364399 FORWARD LENGTH=456;DNA-binding storekeeper protein-related transcriptional regulator | chr5:10037654-10038937 REVERSE LENGTH=427	8252.35
AT3G04940.1	AT3G04940.1	Symbols: ATCYSD1, CYSD1	cysteine synthase D1 | chr3:1365681-1367508 FORWARD LENGTH=324	76574.1
AT3G05000.1	AT3G05000.1	Symbols:	Transport protein particle (TRAPP) component | chr3:1387444-1388697 REVERSE LENGTH=173	24076.6
AT3G05020.1	AT3G05020.1	Symbols: ACP1, ACP	acyl carrier protein 1 | chr3:1391863-1392878 REVERSE LENGTH=137	15981.5
AT3G05040.1	AT3G05040.1	Symbols: HST, HST1	ARM repeat superfamily protein | chr3:1401479-1408095 REVERSE LENGTH=1202	13805
AT3G05060.1	AT3G05060.1	Symbols:	NOP56-like pre RNA processing ribonucleoprotein | chr3:1413174-1415564 REVERSE LENGTH=533	64904.8
AT3G05070.1	AT3G05070.1	Symbols:	CONTAINS InterPro DOMAIN/s: mRNA splicing factor, Cwf18 (InterPro:IPR013169); Has 292 Blast hits to 292 proteins in 153 species: Archae - 0; Bacteria - 0; Metazoa - 118; Fungi - 83; Plants - 38; Viruses - 11; Other Eukaryotes - 42 (source: NCBI BLink). | chr3:1416480-1417533 FORWARD LENGTH=144	189606
AT3G05090.1;AT3G05090.2	AT3G05090.1;AT3G05090.2	Symbols: LRS1	Transducin/WD40 repeat-like superfamily protein | chr3:1418573-1422723 REVERSE LENGTH=753;Transducin/WD40 repeat-like superfamily protein | chr3:1418573-1422723 REVERSE LENGTH=753	266023
AT3G05150.1	AT3G05150.1	Symbols:	Major facilitator superfamily protein | chr3:1440216-1443361 FORWARD LENGTH=470	20850.2
AT3G05180.1	AT3G05180.1	Symbols:	GDSL-like Lipase/Acylhydrolase superfamily protein | chr3:1468599-1470529 REVERSE LENGTH=379	7677.22
AT3G05200.1	AT3G05200.1	Symbols: ATL6	RING/U-box superfamily protein | chr3:1477377-1478573 FORWARD LENGTH=398	24758.2
AT3G05280.1	AT3G05280.1	Symbols:	Integral membrane Yip1 family protein | chr3:1503992-1505554 REVERSE LENGTH=281	2129.8
AT3G05350.1	AT3G05350.1	Symbols:	Metallopeptidase M24 family protein | chr3:1527103-1533843 REVERSE LENGTH=710	149872
AT3G05420.1;AT3G05420.2	AT3G05420.1;AT3G05420.2	Symbols: ACBP4	acyl-CoA binding protein 4 | chr3:1561880-1567047 FORWARD LENGTH=668;acyl-CoA binding protein 4 | chr3:1561880-1567047 FORWARD LENGTH=669	342462
AT3G05470.1	AT3G05470.1	Symbols:	Actin-binding FH2 (formin homology 2) family protein | chr3:1579667-1582547 REVERSE LENGTH=884	14674.6
AT3G05520.1;AT3G05520.2	AT3G05520.1;AT3G05520.2	Symbols:	Subunits of heterodimeric actin filament capping protein Capz superfamily | chr3:1598611-1601134 FORWARD LENGTH=308;Subunits of heterodimeric actin filament capping protein Capz superfamily | chr3:1598611-1601437 FORWARD LENGTH=382	188853
AT3G05530.1	AT3G05530.1	Symbols: RPT5A, ATS6A.2	regulatory particle triple-A ATPase 5A | chr3:1603540-1605993 FORWARD LENGTH=424	122037
AT3G05560.1;AT3G05560.2;AT3G05560.3	AT3G05560.1;AT3G05560.2;AT3G05560.3	Symbols:	Ribosomal L22e protein family | chr3:1614641-1615204 FORWARD LENGTH=124;Ribosomal L22e protein family | chr3:1614641-1615204 FORWARD LENGTH=124;Ribosomal L22e protein family | chr3:1614641-1615204 FORWARD LENGTH=124	1.58754e+06
AT3G05600.1	AT3G05600.1	Symbols:	alpha/beta-Hydrolases superfamily protein | chr3:1623485-1624704 REVERSE LENGTH=331	37926.7
AT3G05625.1	AT3G05625.1	Symbols:	Tetratricopeptide repeat (TPR)-like superfamily protein | chr3:1632408-1633912 FORWARD LENGTH=257	27184.6
AT3G05680.1;AT3G05680.2	AT3G05680.1;AT3G05680.2	Symbols: EMB2016	embryo defective 2016 | chr3:1660802-1672015 REVERSE LENGTH=2138;embryo defective 2016 | chr3:1660802-1672015 REVERSE LENGTH=2152	13346.5
AT3G05730.1	AT3G05730.1	Symbols:	Encodes a defensin-like (DEFL) family protein. | chr3:1696070-1696490 FORWARD LENGTH=86	61569.9
AT3G05900.1	AT3G05900.1	Symbols:	neurofilament protein-related | chr3:1761408-1763854 REVERSE LENGTH=673	396610
AT3G06010.1	AT3G06010.1	Symbols: ATCHR12	Homeotic gene regulator | chr3:1802435-1807284 REVERSE LENGTH=1102	34332.1
AT3G06035.1	AT3G06035.1	Symbols:	Glycoprotein membrane precursor GPI-anchored | chr3:1823172-1824110 REVERSE LENGTH=200	27953.1
AT3G06040.1;AT3G06040.2;AT3G06040.3	AT3G06040.1;AT3G06040.2;AT3G06040.3	Symbols:	Ribosomal protein L12/ ATP-dependent Clp protease adaptor protein ClpS family protein | chr3:1824516-1825076 REVERSE LENGTH=186;Ribosomal protein L12/ ATP-dependent Clp protease adaptor protein ClpS family protein | chr3:1824516-1825076 REVERSE LENGTH=186;Ribosomal protein L12/ ATP-dependent Clp protease adaptor protein ClpS family protein | chr3:1824516-1825076 REVERSE LENGTH=186	33193.1
AT3G06050.1	AT3G06050.1	Symbols: PRXIIF, ATPRXIIF	peroxiredoxin IIF | chr3:1826311-1827809 REVERSE LENGTH=201	91078.4
AT3G06200.1	AT3G06200.1	Symbols:	P-loop containing nucleoside triphosphate hydrolases superfamily protein | chr3:1877678-1878526 FORWARD LENGTH=282	61031.5
AT3G06290.1	AT3G06290.1	Symbols:	SAC3/GANP/Nin1/mts3/eIF-3 p25 family | chr3:1899123-1907297 REVERSE LENGTH=1697	9750.34
AT3G06300.1	AT3G06300.1	Symbols: AT-P4H-2	P4H isoform 2 | chr3:1907744-1909675 FORWARD LENGTH=299	107816
AT3G06350.1	AT3G06350.1	Symbols: EMB3004, MEE32	dehydroquinate dehydratase, putative / shikimate dehydrogenase, putative | chr3:1924536-1927701 REVERSE LENGTH=603	502028
AT3G06400.1;AT3G06400.2;AT3G06400.3	AT3G06400.1;AT3G06400.2;AT3G06400.3	Symbols: CHR11	chromatin-remodeling protein 11 | chr3:1941066-1946700 FORWARD LENGTH=1055;chromatin-remodeling protein 11 | chr3:1941066-1946700 FORWARD LENGTH=1056;chromatin-remodeling protein 11 | chr3:1941066-1946700 FORWARD LENGTH=1057	952874
AT3G06430.1	AT3G06430.1	Symbols: EMB2750	Tetratricopeptide repeat (TPR)-like superfamily protein | chr3:1956658-1958240 REVERSE LENGTH=486	76574.9
AT3G06480.1	AT3G06480.1	Symbols:	DEAD box RNA helicase family protein | chr3:1985697-1989666 REVERSE LENGTH=1088	49443.5
AT3G06483.1	AT3G06483.1	Symbols: PDK, ATPDHK	pyruvate dehydrogenase kinase | chr3:1990727-1992581 REVERSE LENGTH=366	15839.9
AT3G06510.1;AT3G06510.2	AT3G06510.1;AT3G06510.2	Symbols: SFR2, ATSFR2;Symbols: SFR2	Glycosyl hydrolase superfamily protein | chr3:2016450-2019533 FORWARD LENGTH=622;Glycosyl hydrolase superfamily protein | chr3:2016450-2019533 FORWARD LENGTH=656	63563
AT3G06530.2;AT3G06530.3	AT3G06530.2;AT3G06530.3	Symbols:	ARM repeat superfamily protein | chr3:2022596-2033637 FORWARD LENGTH=2199;ARM repeat superfamily protein | chr3:2022596-2033637 FORWARD LENGTH=2188	174187
AT3G06540.1	AT3G06540.1	Symbols: REP, AthREP	Rab escort protein | chr3:2035201-2037662 REVERSE LENGTH=563	32983.7
AT3G06580.1	AT3G06580.1	Symbols: GAL1, GALK	Mevalonate/galactokinase family protein | chr3:2049141-2051867 REVERSE LENGTH=496	239936
AT3G06610.1	AT3G06610.1	Symbols:	DNA-binding enhancer protein-related | chr3:2060837-2061845 FORWARD LENGTH=115	9235.41
AT3G06670.1;AT3G06670.2	AT3G06670.1;AT3G06670.2	Symbols:	binding | chr3:2105908-2113136 REVERSE LENGTH=865;binding | chr3:2105908-2113136 REVERSE LENGTH=886	16620.3
AT3G06680.1;AT3G06680.2;AT3G06680.3;AT3G06700.1;AT3G06700.2;AT3G06700.3	AT3G06680.1;AT3G06680.2;AT3G06680.3;AT3G06700.1;AT3G06700.2;AT3G06700.3	Symbols:	Ribosomal L29e protein family | chr3:2114402-2114877 REVERSE LENGTH=83;Ribosomal L29e protein family | chr3:2114402-2114724 REVERSE LENGTH=61;Ribosomal L29e protein family | chr3:2114402-2114724 REVERSE LENGTH=61;Ribosomal L29e protein family | chr3:2117519-2117800 REVERSE LENGTH=61;Ribosomal L29e protein family | chr3:2117519-2117800 REVERSE LENGTH=61;Ribosomal L29e protein family | chr3:2117519-2117800 REVERSE LENGTH=61	1336.92
AT3G06720.1;AT3G06720.2	AT3G06720.1;AT3G06720.2	Symbols: AT-IMP, ATKAP ALPHA, AIMP ALPHA, IMPA-1, IMPA1;Symbols: AT-IMP, ATKAP ALPHA, AIMP ALPHA	importin alpha isoform 1 | chr3:2120559-2123555 FORWARD LENGTH=532;importin alpha isoform 1 | chr3:2120559-2123555 FORWARD LENGTH=532	49618.5
AT3G06730.1	AT3G06730.1	Symbols: TRX P, TRX z	Thioredoxin z | chr3:2124276-2125845 FORWARD LENGTH=183	88007.8
AT3G06770.1;AT3G06770.2;AT3G06770.3	AT3G06770.1;AT3G06770.2;AT3G06770.3	Symbols:	Pectin lyase-like superfamily protein | chr3:2135119-2136616 REVERSE LENGTH=377;Pectin lyase-like superfamily protein | chr3:2135119-2137033 REVERSE LENGTH=446;Pectin lyase-like superfamily protein | chr3:2135119-2136616 REVERSE LENGTH=377	11335.3
AT3G06820.1;AT3G06820.2	AT3G06820.1;AT3G06820.2	Symbols: BRCC36B, AtBRCC36B;Symbols: BRCC36B, AtBRCC36B	Mov34/MPN/PAD-1 family protein | chr3:2151027-2152659 REVERSE LENGTH=324;Mov34/MPN/PAD-1 family protein | chr3:2151027-2153264 REVERSE LENGTH=405	9772.65
AT3G06850.1;AT3G06850.2	AT3G06850.1;AT3G06850.2	Symbols: BCE2, LTA1, DIN3;Symbols: BCE2, LTA1, DIN3	2-oxoacid dehydrogenases acyltransferase family protein | chr3:2158212-2160465 REVERSE LENGTH=483;2-oxoacid dehydrogenases acyltransferase family protein | chr3:2158212-2160465 REVERSE LENGTH=483	45977.8
AT3G06930.1;AT3G06930.2	AT3G06930.1;AT3G06930.2	Symbols: ATPRMT4B, PRMT4B;Symbols: ATPRMT4B, PRMT4B	protein arginine methyltransferase 4B | chr3:2185469-2189296 REVERSE LENGTH=534;protein arginine methyltransferase 4B | chr3:2185469-2189296 REVERSE LENGTH=535	249540
AT3G06980.1	AT3G06980.1	Symbols:	DEA(D/H)-box RNA helicase family protein | chr3:2201531-2204662 FORWARD LENGTH=781	91536.2
AT3G07010.1	AT3G07010.1	Symbols:	Pectin lyase-like superfamily protein | chr3:2212973-2216306 REVERSE LENGTH=416	24246.4
AT3G07020.1;AT3G07020.2	AT3G07020.1;AT3G07020.2	Symbols:	UDP-Glycosyltransferase superfamily protein | chr3:2217841-2221590 REVERSE LENGTH=637;UDP-Glycosyltransferase superfamily protein | chr3:2218120-2221590 REVERSE LENGTH=637	87060.4
AT3G07030.1	AT3G07030.1	Symbols:	Alba DNA/RNA-binding protein | chr3:2223001-2225254 REVERSE LENGTH=405	213886
AT3G07050.1	AT3G07050.1	Symbols:	GTP-binding family protein | chr3:2229602-2232279 REVERSE LENGTH=582	106711
AT3G07090.1	AT3G07090.1	Symbols:	PPPDE putative thiol peptidase family protein | chr3:2243153-2244476 REVERSE LENGTH=265	258230
AT3G07100.1	AT3G07100.1	Symbols: ERMO2, SEC24A	Sec23/Sec24 protein transport family protein | chr3:2245689-2250077 REVERSE LENGTH=1038	256833
AT3G07110.1	AT3G07110.1	Symbols:	Ribosomal protein L13 family protein | chr3:2252092-2253332 FORWARD LENGTH=206	162961
AT3G07160.1	AT3G07160.1	Symbols: ATGSL10, gsl10, CALS9	glucan synthase-like 10 | chr3:2265142-2279383 REVERSE LENGTH=1890	138648
AT3G07170.1	AT3G07170.1	Symbols:	Sterile alpha motif (SAM) domain-containing protein | chr3:2280428-2282097 FORWARD LENGTH=203	46685
AT3G07220.1	AT3G07220.1	Symbols:	SMAD/FHA domain-containing protein | chr3:2297968-2299407 FORWARD LENGTH=320	12990.9
AT3G07230.1	AT3G07230.1	Symbols:	wound-responsive protein-related | chr3:2299920-2300183 FORWARD LENGTH=46	48557.1
AT3G07300.1;AT3G07300.2;AT3G07300.3	AT3G07300.1;AT3G07300.2;AT3G07300.3	Symbols:	NagB/RpiA/CoA transferase-like superfamily protein | chr3:2324967-2327380 REVERSE LENGTH=407;NagB/RpiA/CoA transferase-like superfamily protein | chr3:2324967-2327380 REVERSE LENGTH=407;NagB/RpiA/CoA transferase-like superfamily protein | chr3:2324967-2327380 REVERSE LENGTH=409	42798.7
AT3G07320.1	AT3G07320.1	Symbols:	O-Glycosyl hydrolases family 17 protein | chr3:2332324-2333925 REVERSE LENGTH=460	62785.9
AT3G07390.1	AT3G07390.1	Symbols: AIR12	auxin-responsive family protein | chr3:2365452-2366273 FORWARD LENGTH=273	210091
AT3G07410.1	AT3G07410.1	Symbols: AtRABA5b, RABA5b	RAB GTPase homolog A5B | chr3:2372485-2373482 REVERSE LENGTH=217	91974.5
AT3G07440.1	AT3G07440.1	Symbols:	unknown protein; BEST Arabidopsis thaliana protein match is: unknown protein (TAIR:AT5G48530.1); Has 37 Blast hits to 37 proteins in 13 species: Archae - 0; Bacteria - 0; Metazoa - 0; Fungi - 0; Plants - 35; Viruses - 0; Other Eukaryotes - 2 (source: NCBI BLink). | chr3:2381411-2382902 FORWARD LENGTH=235	1457.84
AT3G07470.1	AT3G07470.1	Symbols:	Protein of unknown function, DUF538 | chr3:2387291-2388343 REVERSE LENGTH=169	119897
AT3G07480.1	AT3G07480.1	Symbols:	2Fe-2S ferredoxin-like superfamily protein | chr3:2389026-2389505 FORWARD LENGTH=159	27299
AT3G07568.1	AT3G07568.1	Symbols:	unknown protein; Has 9 Blast hits to 9 proteins in 5 species: Archae - 0; Bacteria - 0; Metazoa - 0; Fungi - 0; Plants - 9; Viruses - 0; Other Eukaryotes - 0 (source: NCBI BLink). | chr3:2416494-2417752 REVERSE LENGTH=68	8845.16
AT3G07570.1	AT3G07570.1	Symbols:	Cytochrome b561/ferric reductase transmembrane with DOMON related domain | chr3:2418205-2420206 REVERSE LENGTH=369	875399
AT3G07590.1;AT3G07590.2	AT3G07590.1;AT3G07590.2	Symbols:	Small nuclear ribonucleoprotein family protein | chr3:2423146-2423958 FORWARD LENGTH=114;Small nuclear ribonucleoprotein family protein | chr3:2423146-2423958 FORWARD LENGTH=114	406222
AT3G07610.1;AT3G07610.3	AT3G07610.1;AT3G07610.3	Symbols: IBM1	Transcription factor jumonji (jmjC) domain-containing protein | chr3:2426148-2432876 FORWARD LENGTH=1027;Transcription factor jumonji (jmjC) domain-containing protein | chr3:2426148-2432876 FORWARD LENGTH=1049	13899.5
AT3G07630.1;AT3G07630.2	AT3G07630.1;AT3G07630.2	Symbols: ADT2	arogenate dehydratase 2 | chr3:2435457-2437530 FORWARD LENGTH=381;arogenate dehydratase 2 | chr3:2435457-2437530 FORWARD LENGTH=381	21673.5
AT3G07640.1	AT3G07640.1	Symbols:	unknown protein; Has 27 Blast hits to 27 proteins in 10 species: Archae - 0; Bacteria - 0; Metazoa - 0; Fungi - 0; Plants - 27; Viruses - 0; Other Eukaryotes - 0 (source: NCBI BLink). | chr3:2438171-2439661 FORWARD LENGTH=241	25674
AT3G07660.1	AT3G07660.1	Symbols:	Kinase-related protein of unknown function (DUF1296) | chr3:2445275-2450372 REVERSE LENGTH=841	28090.8
AT3G07670.1	AT3G07670.1	Symbols:	Rubisco methyltransferase family protein | chr3:2451651-2454617 FORWARD LENGTH=504	58850.3
AT3G07690.1	AT3G07690.1	Symbols:	6-phosphogluconate dehydrogenase family protein | chr3:2457232-2459378 FORWARD LENGTH=466	95894.7
AT3G07720.1	AT3G07720.1	Symbols:	Galactose oxidase/kelch repeat superfamily protein | chr3:2465439-2467033 FORWARD LENGTH=329	195970
AT3G07770.1	AT3G07770.1	Symbols: Hsp89.1, AtHsp90.6, AtHsp90-6	HEAT SHOCK PROTEIN 89.1 | chr3:2479611-2483970 FORWARD LENGTH=799	188723
AT3G07850.1;AT3G14040.1	AT3G07850.1;AT3G14040.1	Symbols:	Pectin lyase-like superfamily protein | chr3:2505813-2507438 REVERSE LENGTH=444;Pectin lyase-like superfamily protein | chr3:4648607-4650226 REVERSE LENGTH=445	14500.1
AT3G07880.1	AT3G07880.1	Symbols: SCN1	Immunoglobulin E-set superfamily protein | chr3:2514175-2515544 FORWARD LENGTH=240	3919.85
AT3G07890.1;AT3G07890.2	AT3G07890.1;AT3G07890.2	Symbols:	Ypt/Rab-GAP domain of gyp1p superfamily protein | chr3:2516639-2518784 REVERSE LENGTH=400;Ypt/Rab-GAP domain of gyp1p superfamily protein | chr3:2516639-2518784 REVERSE LENGTH=400	96219
AT3G08010.1	AT3G08010.1	Symbols: ATAB2	RNA binding | chr3:2556046-2557426 FORWARD LENGTH=374	95947.5
AT3G08020.1;AT3G52100.1	AT3G08020.1;AT3G52100.1	Symbols:	PHD finger family protein | chr3:2557753-2561534 REVERSE LENGTH=779;RING/FYVE/PHD-type zinc finger family protein | chr3:19319343-19322773 FORWARD LENGTH=696	23478
AT3G08510.1;AT3G08510.2;AT3G08510.3	AT3G08510.1;AT3G08510.2;AT3G08510.3	Symbols: ATPLC2, PLC2;Symbols: ATPLC2, PLC2;Symbols:	phospholipase C 2 | chr3:2582626-2585556 REVERSE LENGTH=581;phospholipase C 2 | chr3:2582626-2585556 REVERSE LENGTH=581;phospholipase C 2 | chr3:2582626-2585556 REVERSE LENGTH=552	90646.3
AT3G08530.1	AT3G08530.1	Symbols:	Clathrin, heavy chain | chr3:2587171-2595411 REVERSE LENGTH=1703	615489
AT3G08580.1;AT3G08580.2	AT3G08580.1;AT3G08580.2	Symbols: AAC1	ADP/ATP carrier 1 | chr3:2605706-2607030 REVERSE LENGTH=381;ADP/ATP carrier 1 | chr3:2605706-2607030 REVERSE LENGTH=381	189401
AT3G08590.1;AT3G08590.2	AT3G08590.1;AT3G08590.2	Symbols:	Phosphoglycerate mutase, 2,3-bisphosphoglycerate-independent | chr3:2608683-2611237 REVERSE LENGTH=560;Phosphoglycerate mutase, 2,3-bisphosphoglycerate-independent | chr3:2608683-2611237 REVERSE LENGTH=560	376552
AT3G08740.1	AT3G08740.1	Symbols:	elongation factor P (EF-P) family protein | chr3:2654788-2656154 REVERSE LENGTH=236	205587
AT3G08770.1	AT3G08770.1	Symbols: LTP6	lipid transfer protein 6 | chr3:2664349-2664784 REVERSE LENGTH=113	268434
AT3G08780.1;AT3G08780.2	AT3G08780.1;AT3G08780.2	Symbols:	unknown protein; FUNCTIONS IN: molecular_function unknown; INVOLVED IN: biological_process unknown; LOCATED IN: cellular_component unknown; EXPRESSED IN: male gametophyte, cultured cell; EXPRESSED DURING: L mature pollen stage, M germinated pollen stage; Has 129 Blast hits to 129 proteins in 38 species: Archae - 0; Bacteria - 0; Metazoa - 96; Fungi - 0; Plants - 31; Viruses - 0; Other Eukaryotes - 2 (source: NCBI BLink). | chr3:2666376-2667452 REVERSE LENGTH=313;unknown protein; FUNCTIONS IN: molecular_function unknown; INVOLVED IN: biological_process unknown; LOCATED IN: cellular_component unknown; EXPRESSED IN: male gametophyte, cultured cell; EXPRESSED DURING: L mature pollen stage, M germinated pollen stage; Has 35333 Blast hits to 34131 proteins in 2444 species: Archae - 798; Bacteria - 22429; Metazoa - 974; Fungi - 991; Plants - 531; Viruses - 0; Other Eukaryotes - 9610 (source: NCBI BLink). | chr3:2666514-2667452 REVERSE LENGTH=312	14227.2
AT3G08840.1;AT3G08840.2;AT3G08840.3	AT3G08840.1;AT3G08840.2;AT3G08840.3	Symbols:	D-alanine--D-alanine ligase family | chr3:2682611-2686157 REVERSE LENGTH=519;D-alanine--D-alanine ligase family | chr3:2679648-2686157 REVERSE LENGTH=937;D-alanine--D-alanine ligase family | chr3:2680568-2686157 REVERSE LENGTH=845	251270
AT3G08850.1	AT3G08850.1	Symbols: RAPTOR1B, ATRAPTOR1B, RAPTOR1	HEAT repeat ;WD domain, G-beta repeat protein protein | chr3:2686978-2694911 REVERSE LENGTH=1344	9282.43
AT3G08860.1	AT3G08860.1	Symbols: PYD4	PYRIMIDINE 4 | chr3:2696754-2699087 REVERSE LENGTH=481	136672
AT3G08920.1	AT3G08920.1	Symbols:	Rhodanese/Cell cycle control phosphatase superfamily protein | chr3:2712274-2713117 FORWARD LENGTH=214	19161.7
AT3G08940.2	AT3G08940.2	Symbols: LHCB4.2	light harvesting complex photosystem II | chr3:2717717-2718665 FORWARD LENGTH=287	112908
AT3G08947.1	AT3G08947.1	Symbols:	ARM repeat superfamily protein | chr3:2724007-2726722 FORWARD LENGTH=873	116490
AT3G08950.1	AT3G08950.1	Symbols: HCC1	electron transport SCO1/SenC family protein | chr3:2727285-2729289 FORWARD LENGTH=334	1.76262e+06
AT3G09030.1	AT3G09030.1	Symbols:	BTB/POZ domain-containing protein | chr3:2754841-2756223 FORWARD LENGTH=460	23953.6
AT3G09100.1;AT3G09100.2	AT3G09100.1;AT3G09100.2	Symbols:	mRNA capping enzyme family protein | chr3:2790038-2792913 REVERSE LENGTH=471;mRNA capping enzyme family protein | chr3:2788435-2792913 REVERSE LENGTH=672	33438.5
AT3G09150.2	AT3G09150.2	Symbols: HY2, GUN3	phytochromobilin:ferredoxin oxidoreductase, chloroplast / phytochromobilin synthase (HY2) | chr3:2803665-2805333 FORWARD LENGTH=329	17500.9
AT3G09180.1	AT3G09180.1	Symbols:	CONTAINS InterPro DOMAIN/s: Mediator complex subunit Med27 (InterPro:IPR021627); Has 112 Blast hits to 112 proteins in 38 species: Archae - 0; Bacteria - 0; Metazoa - 79; Fungi - 0; Plants - 23; Viruses - 0; Other Eukaryotes - 10 (source: NCBI BLink). | chr3:2819278-2821096 FORWARD LENGTH=402	195770
AT3G09210.1	AT3G09210.1	Symbols: PTAC13	plastid transcriptionally active 13 | chr3:2825422-2826850 REVERSE LENGTH=333	3384.44
AT3G09260.1	AT3G09260.1	Symbols: PYK10, PSR3.1, BGLU23, LEB	Glycosyl hydrolase superfamily protein | chr3:2840657-2843730 REVERSE LENGTH=524	2231962
AT3G09270.1	AT3G09270.1	Symbols: ATGSTU8, GSTU8	glutathione S-transferase TAU 8 | chr3:2848407-2849226 REVERSE LENGTH=224	27524.2
AT3G09300.1	AT3G09300.1	Symbols: ORP3B	OSBP(oxysterol binding protein)-related protein 3B | chr3:2858068-2860462 FORWARD LENGTH=458	28469.4
AT3G09350.1	AT3G09350.1	Symbols: Fes1A	Fes1A | chr3:2871216-2873109 FORWARD LENGTH=363	220750
AT3G09440.1;AT3G09440.2	AT3G09440.1;AT3G09440.2	Symbols:	Heat shock protein 70 (Hsp 70) family protein | chr3:2903434-2905632 REVERSE LENGTH=649;Heat shock protein 70 (Hsp 70) family protein | chr3:2903434-2905632 REVERSE LENGTH=649	255356
AT3G09500.1	AT3G09500.1	Symbols:	Ribosomal L29 family protein | chr3:2917047-2917895 FORWARD LENGTH=123	89808.7
AT3G09540.1;AT3G55140.1;AT3G55140.2	AT3G09540.1;AT3G55140.1;AT3G55140.2	Symbols:	Pectin lyase-like superfamily protein | chr3:2929079-2931137 REVERSE LENGTH=378;Pectin lyase-like superfamily protein | chr3:20438819-20440225 FORWARD LENGTH=331;Pectin lyase-like superfamily protein | chr3:20439060-20440225 FORWARD LENGTH=307	13261.5
AT3G09580.1	AT3G09580.1	Symbols:	FAD/NAD(P)-binding oxidoreductase family protein | chr3:2942614-2944047 REVERSE LENGTH=477	12295.4
AT3G09630.1	AT3G09630.1	Symbols:	Ribosomal protein L4/L1 family | chr3:2953813-2955444 FORWARD LENGTH=406	531880
AT3G09670.1;AT3G09670.2	AT3G09670.1;AT3G09670.2	Symbols:	Tudor/PWWP/MBT superfamily protein | chr3:2966637-2968817 FORWARD LENGTH=726;Tudor/PWWP/MBT superfamily protein | chr3:2966637-2968817 FORWARD LENGTH=726	2013.31
AT3G09740.1	AT3G09740.1	Symbols: SYP71, ATSYP71	syntaxin of plants 71 | chr3:2989615-2991354 FORWARD LENGTH=266	207919
AT3G09770.1;AT3G09770.2;AT3G53410.1;AT5G03200.1	AT3G09770.1;AT3G09770.2;AT3G53410.1;AT5G03200.1	Symbols:	RING/U-box superfamily protein | chr3:2996402-2997835 REVERSE LENGTH=388;RING/U-box superfamily protein | chr3:2996629-2997835 REVERSE LENGTH=341;RING/U-box superfamily protein | chr3:19801175-19802274 REVERSE LENGTH=299;RING/U-box superfamily protein | chr5:760450-761667 REVERSE LENGTH=337	7019.84
AT3G09810.1	AT3G09810.1	Symbols: IDH-VI	isocitrate dehydrogenase VI | chr3:3008753-3011070 FORWARD LENGTH=374	308923
AT3G09840.1	AT3G09840.1	Symbols: CDC48, ATCDC48, CDC48A	cell division cycle 48 | chr3:3019494-3022832 FORWARD LENGTH=809	315078
AT3G09890.1;AT3G09890.2	AT3G09890.1;AT3G09890.2	Symbols:	Ankyrin repeat family protein | chr3:3032678-3034158 FORWARD LENGTH=206;Ankyrin repeat family protein | chr3:3032678-3033849 FORWARD LENGTH=160	14867
AT3G09940.1;AT3G09940.2	AT3G09940.1;AT3G09940.2	Symbols: MDHAR, ATMDAR3, MDAR3, MDAR2;Symbols: MDHAR, ATMDAR3, MDAR3, MDAR2	monodehydroascorbate reductase | chr3:3056501-3059103 REVERSE LENGTH=441;monodehydroascorbate reductase | chr3:3056501-3059103 REVERSE LENGTH=433	78718.3
AT3G09980.1	AT3G09980.1	Symbols:	Family of unknown function (DUF662) | chr3:3069358-3071145 FORWARD LENGTH=178	45626.7
AT3G10020.1	AT3G10020.1	Symbols:	unknown protein; FUNCTIONS IN: molecular_function unknown; INVOLVED IN: response to oxidative stress, anaerobic respiration; LOCATED IN: cellular_component unknown; EXPRESSED IN: 23 plant structures; EXPRESSED DURING: 13 growth stages; Has 47 Blast hits to 47 proteins in 12 species: Archae - 0; Bacteria - 0; Metazoa - 1; Fungi - 0; Plants - 46; Viruses - 0; Other Eukaryotes - 0 (source: NCBI BLink). | chr3:3091225-3091674 REVERSE LENGTH=149	35863.1
AT3G10030.1;AT3G10030.2	AT3G10030.1;AT3G10030.2	Symbols:	aspartate/glutamate/uridylate kinase family protein | chr3:3092277-3094831 REVERSE LENGTH=542;aspartate/glutamate/uridylate kinase family protein | chr3:3092618-3094831 REVERSE LENGTH=520	5269.18
AT3G10050.1	AT3G10050.1	Symbols: OMR1	L-O-methylthreonine resistant 1 | chr3:3099164-3101741 REVERSE LENGTH=592	14101.1
AT3G10060.1	AT3G10060.1	Symbols:	FKBP-like peptidyl-prolyl cis-trans isomerase family protein | chr3:3102291-3103801 FORWARD LENGTH=230	82987.3
AT3G10070.1	AT3G10070.1	Symbols: TAF12, TAFII58	TBP-associated factor 12 | chr3:3104195-3106798 REVERSE LENGTH=539	3034.15
AT3G10090.1;AT5G03850.1	AT3G10090.1;AT5G03850.1	Symbols:	Nucleic acid-binding, OB-fold-like protein | chr3:3108960-3109154 REVERSE LENGTH=64;Nucleic acid-binding, OB-fold-like protein | chr5:1028542-1028736 REVERSE LENGTH=64	101999
AT3G10130.1	AT3G10130.1	Symbols:	SOUL heme-binding family protein | chr3:3131122-3133158 REVERSE LENGTH=309	44165.7
AT3G10160.1	AT3G10160.1	Symbols: ATDFC, DFC, FPGS2	DHFS-FPGS homolog C | chr3:3139588-3143949 REVERSE LENGTH=625	66351.5
AT3G10230.1;AT3G10230.2	AT3G10230.1;AT3G10230.2	Symbols: LYC	lycopene cyclase | chr3:3164340-3165845 REVERSE LENGTH=501;lycopene cyclase | chr3:3164340-3165449 REVERSE LENGTH=369	29922.7
AT3G10270.1	AT3G10270.1	Symbols: GYRB1	DNA GYRASE B1 | chr3:3173805-3179756 REVERSE LENGTH=772	590817
AT3G10300.3	AT3G10300.3	Symbols:	Calcium-binding EF-hand family protein | chr3:3186436-3188071 FORWARD LENGTH=335	292569
AT3G10330.1	AT3G10330.1	Symbols:	Cyclin-like family protein | chr3:3199907-3201642 FORWARD LENGTH=312	12814.7
AT3G10340.1	AT3G10340.1	Symbols: PAL4	phenylalanine ammonia-lyase 4 | chr3:3204260-3207809 FORWARD LENGTH=707	11956.6
AT3G10350.1	AT3G10350.1	Symbols:	P-loop containing nucleoside triphosphate hydrolases superfamily protein | chr3:3208310-3210678 FORWARD LENGTH=411	60825.7
AT3G10370.1	AT3G10370.1	Symbols: SDP6	FAD-dependent oxidoreductase family protein | chr3:3216502-3219027 FORWARD LENGTH=629	165888
AT3G10380.1	AT3G10380.1	Symbols: SEC8, ATSEC8	subunit of exocyst complex 8 | chr3:3219922-3228356 REVERSE LENGTH=1053	50776.2
AT3G10410.1	AT3G10410.1	Symbols: SCPL49, CPY	SERINE CARBOXYPEPTIDASE-LIKE 49 | chr3:3235518-3238063 REVERSE LENGTH=516	1.67298e+06
AT3G10490.2	AT3G10490.2	Symbols: ANAC052, NAC052	NAC domain containing protein 52 | chr3:3268075-3270608 FORWARD LENGTH=451	27916.4
AT3G10520.1	AT3G10520.1	Symbols: AHB2, GLB2, ARATH GLB2, NSHB2, ATGLB2, HB2	haemoglobin 2 | chr3:3276516-3277765 REVERSE LENGTH=158	197458
AT3G10620.1	AT3G10620.1	Symbols: ATNUDX26, NUDX26	nudix hydrolase homolog 26 | chr3:3320263-3321565 FORWARD LENGTH=216	98909.5
AT3G10650.1	AT3G10650.1	Symbols:	BEST Arabidopsis thaliana protein match is: nucleoporin-related (TAIR:AT5G20200.1); Has 61042 Blast hits to 31782 proteins in 2093 species: Archae - 202; Bacteria - 16480; Metazoa - 16017; Fungi - 12552; Plants - 1653; Viruses - 629; Other Eukaryotes - 13509 (source: NCBI BLink). | chr3:3325562-3330819 REVERSE LENGTH=1309	8326.53
AT3G10670.1	AT3G10670.1	Symbols: ATNAP7, NAP7	non-intrinsic ABC protein 7 | chr3:3335325-3337304 REVERSE LENGTH=338	74243.5
AT3G10690.1	AT3G10690.1	Symbols: GYRA	DNA GYRASE A | chr3:3339612-3346243 REVERSE LENGTH=950	404933
AT3G10700.1	AT3G10700.1	Symbols: GalAK	galacturonic acid kinase | chr3:3346789-3350863 REVERSE LENGTH=424	14179.4
AT3G10720.2	AT3G10720.2	Symbols:	Plant invertase/pectin methylesterase inhibitor superfamily | chr3:3354639-3357581 REVERSE LENGTH=619	25883.4
AT3G10740.1	AT3G10740.1	Symbols: ASD1, ARAF1, ARAF, ATASD1	alpha-L-arabinofuranosidase 1 | chr3:3361031-3364573 REVERSE LENGTH=678	119441
AT3G10770.1;AT3G10770.2;AT5G05100.1	AT3G10770.1;AT3G10770.2;AT5G05100.1	Symbols:	Single-stranded nucleic acid binding R3H protein | chr3:3372461-3374026 REVERSE LENGTH=333;Single-stranded nucleic acid binding R3H protein | chr3:3372461-3374026 REVERSE LENGTH=325;Single-stranded nucleic acid binding R3H protein | chr5:1505461-1506940 REVERSE LENGTH=324	34838.3
AT3G10870.1	AT3G10870.1	Symbols: MES17, ATMES17	methyl esterase 17 | chr3:3401228-3402612 REVERSE LENGTH=276	3858
AT3G10920.1;AT3G10920.2	AT3G10920.1;AT3G10920.2	Symbols: MSD1, MEE33, ATMSD1;Symbols: MSD1	manganese superoxide dismutase 1 | chr3:3418015-3419581 FORWARD LENGTH=231;manganese superoxide dismutase 1 | chr3:3418015-3419581 FORWARD LENGTH=230	259550
AT3G10940.1	AT3G10940.1	Symbols:	dual specificity protein phosphatase (DsPTP1) family protein | chr3:3422259-3423394 REVERSE LENGTH=282	55636.6
AT3G10970.1;AT3G10970.2;AT3G10970.3	AT3G10970.1;AT3G10970.2;AT3G10970.3	Symbols:	Haloacid dehalogenase-like hydrolase (HAD) superfamily protein | chr3:3433276-3436077 REVERSE LENGTH=365;Haloacid dehalogenase-like hydrolase (HAD) superfamily protein | chr3:3433276-3436077 REVERSE LENGTH=365;Haloacid dehalogenase-like hydrolase (HAD) superfamily protein | chr3:3433276-3436077 REVERSE LENGTH=364	34210.1
AT3G11100.1	AT3G11100.1	Symbols:	sequence-specific DNA binding transcription factors | chr3:3476490-3477320 REVERSE LENGTH=249	17859.6
AT3G11130.1	AT3G11130.1	Symbols:	Clathrin, heavy chain | chr3:3482575-3491667 REVERSE LENGTH=1705	479956
AT3G11200.1	AT3G11200.1	Symbols: AL2	alfin-like 2 | chr3:3508387-3510418 REVERSE LENGTH=246	16600.8
AT3G11210.1	AT3G11210.1	Symbols:	SGNH hydrolase-type esterase superfamily protein | chr3:3511101-3512899 REVERSE LENGTH=256	18230
AT3G11250.1	AT3G11250.1	Symbols:	Ribosomal protein L10 family protein | chr3:3521453-3522826 FORWARD LENGTH=323	9136.94
AT3G11270.1	AT3G11270.1	Symbols: MEE34	Mov34/MPN/PAD-1 family protein | chr3:3528989-3531317 FORWARD LENGTH=310	160787
AT3G11330.1	AT3G11330.1	Symbols: PIRL9	plant intracellular ras group-related LRR 9 | chr3:3552330-3554695 REVERSE LENGTH=499	95065.9
AT3G11340.1	AT3G11340.1	Symbols:	UDP-Glycosyltransferase superfamily protein | chr3:3556728-3558149 FORWARD LENGTH=447	22295.2
AT3G11397.1;AT3G11402.2	AT3G11397.1;AT3G11402.2	Symbols: PRA1.A3;Symbols:	prenylated RAB acceptor 1.A3 | chr3:3576173-3577765 FORWARD LENGTH=209;Cysteine/Histidine-rich C1 domain family protein | chr3:3573516-3577765 FORWARD LENGTH=910	7815.67
AT3G11400.1;AT3G11400.2	AT3G11400.1;AT3G11400.2	Symbols: EIF3G1, ATEIF3G1;Symbols: EIF3G1, ATEIF3G1	eukaryotic translation initiation factor 3G1 | chr3:3578536-3580366 FORWARD LENGTH=294;eukaryotic translation initiation factor 3G1 | chr3:3578536-3580366 FORWARD LENGTH=321	163438
AT3G11450.1	AT3G11450.1	Symbols:	DnaJ domain ;Myb-like DNA-binding domain | chr3:3605459-3607402 REVERSE LENGTH=647	21616.4
AT3G11510.1	AT3G11510.1	Symbols:	Ribosomal protein S11 family protein | chr3:3623757-3624866 REVERSE LENGTH=150	1.02485e+06
AT3G11710.1	AT3G11710.1	Symbols: ATKRS-1	lysyl-tRNA synthetase 1 | chr3:3702359-3705613 REVERSE LENGTH=626	616152
AT3G11730.1	AT3G11730.1	Symbols: ATFP8, ATRABD1, RABD1	Ras-related small GTP-binding family protein | chr3:3709490-3711397 REVERSE LENGTH=205	43084.4
AT3G11750.1	AT3G11750.1	Symbols: FOLB1	Dihydroneopterin aldolase | chr3:3715071-3715904 REVERSE LENGTH=146	9220.47
AT3G11780.1;AT3G11780.2	AT3G11780.1;AT3G11780.2	Symbols:	MD-2-related lipid recognition domain-containing protein / ML domain-containing protein | chr3:3724326-3725476 REVERSE LENGTH=153;MD-2-related lipid recognition domain-containing protein / ML domain-containing protein | chr3:3724326-3725476 REVERSE LENGTH=171	6792.88
AT3G11800.1	AT3G11800.1	Symbols:	unknown protein; FUNCTIONS IN: molecular_function unknown; INVOLVED IN: biological_process unknown; LOCATED IN: endomembrane system; EXPRESSED IN: 24 plant structures; EXPRESSED DURING: 15 growth stages; BEST Arabidopsis thaliana protein match is: unknown protein (TAIR:AT3G44150.1); Has 74 Blast hits to 73 proteins in 18 species: Archae - 0; Bacteria - 0; Metazoa - 0; Fungi - 0; Plants - 72; Viruses - 0; Other Eukaryotes - 2 (source: NCBI BLink). | chr3:3726154-3727562 FORWARD LENGTH=246	28073.7
AT3G11820.1	AT3G11820.1	Symbols: SYP121, AT-SYR1, ATSYP121, SYR1, ATSYR1, PEN1	syntaxin of plants 121 | chr3:3729540-3730868 REVERSE LENGTH=346	121232
AT3G11830.1;AT3G11830.2	AT3G11830.1;AT3G11830.2	Symbols:	TCP-1/cpn60 chaperonin family protein | chr3:3732734-3736156 FORWARD LENGTH=557;TCP-1/cpn60 chaperonin family protein | chr3:3732734-3736156 FORWARD LENGTH=555	523493
AT3G11910.1;AT3G11910.2	AT3G11910.1;AT3G11910.2	Symbols: UBP13	ubiquitin-specific protease 13 | chr3:3761758-3770290 REVERSE LENGTH=1115;ubiquitin-specific protease 13 | chr3:3761758-3770290 REVERSE LENGTH=1114	109406
AT3G11930.1;AT3G11930.2;AT3G11930.3;AT3G11930.4	AT3G11930.1;AT3G11930.2;AT3G11930.3;AT3G11930.4	Symbols:	Adenine nucleotide alpha hydrolases-like superfamily protein | chr3:3776371-3777393 FORWARD LENGTH=199;Adenine nucleotide alpha hydrolases-like superfamily protein | chr3:3776371-3777393 FORWARD LENGTH=200;Adenine nucleotide alpha hydrolases-like superfamily protein | chr3:3776371-3777393 FORWARD LENGTH=226;Adenine nucleotide alpha hydrolases-like superfamily protein | chr3:3776371-3777393 FORWARD LENGTH=201	105388
AT3G11940.1;AT3G11940.2	AT3G11940.1;AT3G11940.2	Symbols: ATRPS5A, AML1, RPS5A;Symbols: ATRPS5A, AML1, RPS5A	ribosomal protein 5A | chr3:3778175-3779354 REVERSE LENGTH=207;ribosomal protein 5A | chr3:3778175-3779354 REVERSE LENGTH=207	342947
AT3G11964.1	AT3G11964.1	Symbols:	RNA binding;RNA binding | chr3:3793957-3806626 REVERSE LENGTH=1896	36862.3
AT3G12010.1	AT3G12010.1	Symbols:	FUNCTIONS IN: molecular_function unknown; INVOLVED IN: biological_process unknown; EXPRESSED IN: sperm cell, cultured cell; CONTAINS InterPro DOMAIN/s: Colon cancer-associated Mic1-like (InterPro:IPR009755); Has 30201 Blast hits to 17322 proteins in 780 species: Archae - 12; Bacteria - 1396; Metazoa - 17338; Fungi - 3422; Plants - 5037; Viruses - 0; Other Eukaryotes - 2996 (source: NCBI BLink). | chr3:3821337-3825537 FORWARD LENGTH=682	46242.6
AT3G12012.1	AT3G12012.1	Symbols: CPuORF20	conserved peptide upstream open reading frame 20 | chr3:3820787-3821276 FORWARD LENGTH=61	4560.39
AT3G12050.1	AT3G12050.1	Symbols:	Aha1 domain-containing protein | chr3:3839289-3841303 FORWARD LENGTH=360	92182.4
AT3G12080.1	AT3G12080.1	Symbols: emb2738	GTP-binding family protein | chr3:3847851-3851980 FORWARD LENGTH=663	3.49037e+06
AT3G12130.1	AT3G12130.1	Symbols:	KH domain-containing protein / zinc finger (CCCH type) family protein | chr3:3864486-3866406 REVERSE LENGTH=248	13953
AT3G12140.1;AT3G12140.2;AT3G12140.3	AT3G12140.1;AT3G12140.2;AT3G12140.3	Symbols:	Emsy N Terminus (ENT)/ plant Tudor-like domains-containing protein | chr3:3868947-3870964 REVERSE LENGTH=327;Emsy N Terminus (ENT)/ plant Tudor-like domains-containing protein | chr3:3868947-3870964 REVERSE LENGTH=327;Emsy N Terminus (ENT)/ plant Tudor-like domains-containing protein | chr3:3869121-3870964 REVERSE LENGTH=383	11065.3
AT3G12260.1	AT3G12260.1	Symbols:	LYR family of Fe/S cluster biogenesis protein | chr3:3909252-3910337 REVERSE LENGTH=133	24120.5
AT3G12270.1	AT3G12270.1	Symbols: ATPRMT3, PRMT3	protein arginine methyltransferase 3 | chr3:3910642-3913122 FORWARD LENGTH=601	10234.8
AT3G12280.1;AT3G12280.2	AT3G12280.1;AT3G12280.2	Symbols: RBR1, RBR, RB, ATRBR1, RB1;Symbols: RBR1	retinoblastoma-related 1 | chr3:3913671-3918433 REVERSE LENGTH=1013;retinoblastoma-related 1 | chr3:3913671-3918433 REVERSE LENGTH=1012	152291
AT3G12290.1	AT3G12290.1	Symbols:	Amino acid dehydrogenase family protein | chr3:3919591-3921326 FORWARD LENGTH=299	266568
AT3G12300.1	AT3G12300.1	Symbols:	unknown protein; FUNCTIONS IN: molecular_function unknown; INVOLVED IN: biological_process unknown; LOCATED IN: endomembrane system; EXPRESSED IN: 23 plant structures; EXPRESSED DURING: 15 growth stages; CONTAINS InterPro DOMAIN/s: Protein of unknown function DUF667 (InterPro:IPR007714); Has 373 Blast hits to 371 proteins in 116 species: Archae - 0; Bacteria - 0; Metazoa - 213; Fungi - 4; Plants - 71; Viruses - 0; Other Eukaryotes - 85 (source: NCBI BLink). | chr3:3921787-3923092 REVERSE LENGTH=190	9287.83
AT3G12370.1	AT3G12370.1	Symbols:	Ribosomal protein L10 family protein | chr3:3937464-3937979 REVERSE LENGTH=171	25467.8
AT3G12380.1;AT3G12380.2	AT3G12380.1;AT3G12380.2	Symbols: ATARP5, ARP5;Symbols: ARP5	actin-related protein 5 | chr3:3938309-3941785 REVERSE LENGTH=724;actin-related protein 5 | chr3:3938309-3941785 REVERSE LENGTH=730	38795.1
AT3G12390.1	AT3G12390.1	Symbols:	Nascent polypeptide-associated complex (NAC), alpha subunit family protein | chr3:3942344-3943595 FORWARD LENGTH=203	268797
AT3G12480.1	AT3G12480.1	Symbols: NF-YC11	nuclear factor Y, subunit C11 | chr3:3958065-3960278 FORWARD LENGTH=293	16618.7
AT3G12490.1	AT3G12490.1	Symbols: ATCYSB, ATCYS6, CYSB	cystatin B | chr3:3960523-3961777 REVERSE LENGTH=201	374812
AT3G12500.1	AT3G12500.1	Symbols: ATHCHIB, PR3, PR-3, CHI-B, B-CHI, HCHIB	basic chitinase | chr3:3962501-3963984 REVERSE LENGTH=335	35869.9
AT3G12580.1	AT3G12580.1	Symbols: HSP70, ATHSP70	heat shock protein 70 | chr3:3991487-3993689 REVERSE LENGTH=650	99484.1
AT3G12590.1	AT3G12590.1	Symbols:	unknown protein; INVOLVED IN: biological_process unknown; LOCATED IN: chloroplast; Has 50 Blast hits to 41 proteins in 15 species: Archae - 0; Bacteria - 0; Metazoa - 2; Fungi - 0; Plants - 43; Viruses - 0; Other Eukaryotes - 5 (source: NCBI BLink). | chr3:3996473-4003657 REVERSE LENGTH=1184	22118.1
AT3G12600.1;AT3G12600.2	AT3G12600.1;AT3G12600.2	Symbols: atnudt16, NUDT16;Symbols: atnudt16, NUDT16	nudix hydrolase homolog 16 | chr3:4004809-4005995 FORWARD LENGTH=180;nudix hydrolase homolog 16 | chr3:4004676-4005995 FORWARD LENGTH=171	735375
AT3G12610.1	AT3G12610.1	Symbols: DRT100	Leucine-rich repeat (LRR) family protein | chr3:4006661-4007779 REVERSE LENGTH=372	7032.26
AT3G12670.1	AT3G12670.1	Symbols: emb2742	CTP synthase family protein | chr3:4020351-4024086 REVERSE LENGTH=591	19697.9
AT3G12680.1	AT3G12680.1	Symbols: HUA1	floral homeotic protein (HUA1) | chr3:4025276-4028999 REVERSE LENGTH=524	88148.5
AT3G12700.1	AT3G12700.1	Symbols:	Eukaryotic aspartyl protease family protein | chr3:4037136-4039043 FORWARD LENGTH=461	150879
AT3G12800.1	AT3G12800.1	Symbols: SDRB, DECR	short-chain dehydrogenase-reductase B | chr3:4063463-4064757 REVERSE LENGTH=298	133317
AT3G13060.2	AT3G13060.2	Symbols: ECT5	evolutionarily conserved C-terminal region 5 | chr3:4180625-4183632 FORWARD LENGTH=634	51689.5
AT3G13120.1;AT3G13120.2	AT3G13120.1;AT3G13120.2	Symbols:	Ribosomal protein S10p/S20e family protein | chr3:4220310-4221526 REVERSE LENGTH=191;Ribosomal protein S10p/S20e family protein | chr3:4220310-4221526 REVERSE LENGTH=191	217256
AT3G13160.1	AT3G13160.1	Symbols:	Tetratricopeptide repeat (TPR)-like superfamily protein | chr3:4229994-4231178 REVERSE LENGTH=394	140945
AT3G13200.1	AT3G13200.1	Symbols: EMB2769	Cwf15 / Cwc15 cell cycle control family protein | chr3:4242239-4243976 FORWARD LENGTH=230	104153
AT3G13224.2	AT3G13224.2	Symbols:	RNA-binding (RRM/RBD/RNP motifs) family protein | chr3:4254848-4256621 FORWARD LENGTH=358	1.76161e+06
AT3G13225.1;AT3G13225.2	AT3G13225.1;AT3G13225.2	Symbols:	WW domain-containing protein | chr3:4258928-4261728 REVERSE LENGTH=771;WW domain-containing protein | chr3:4258928-4262853 REVERSE LENGTH=892	73321.7
AT3G13230.1	AT3G13230.1	Symbols:	RNA-binding KH domain-containing protein | chr3:4270423-4271070 FORWARD LENGTH=215	7879.17
AT3G13235.1;AT3G13235.2;AT3G13235.3	AT3G13235.1;AT3G13235.2;AT3G13235.3	Symbols:	ubiquitin family protein | chr3:4271492-4274348 REVERSE LENGTH=414;ubiquitin family protein | chr3:4271492-4274348 REVERSE LENGTH=414;ubiquitin family protein | chr3:4271492-4274348 REVERSE LENGTH=413	104792
AT3G13290.1	AT3G13290.1	Symbols: VCR	varicose-related | chr3:4297529-4303113 FORWARD LENGTH=1340	63748.6
AT3G13300.1;AT3G13300.2	AT3G13300.1;AT3G13300.2	Symbols: VCS	Transducin/WD40 repeat-like superfamily protein | chr3:4304085-4309949 FORWARD LENGTH=1344;Transducin/WD40 repeat-like superfamily protein | chr3:4304085-4309949 FORWARD LENGTH=1309	5.27715e+06
AT3G13330.1	AT3G13330.1	Symbols: PA200	proteasome activating protein 200 | chr3:4319804-4330061 REVERSE LENGTH=1816	20148.7
AT3G13460.1;AT3G13460.2;AT3G13460.4	AT3G13460.1;AT3G13460.2;AT3G13460.4	Symbols: ECT2	evolutionarily conserved C-terminal region 2 | chr3:4385274-4388220 REVERSE LENGTH=667;evolutionarily conserved C-terminal region 2 | chr3:4385274-4388220 REVERSE LENGTH=664;evolutionarily conserved C-terminal region 2 | chr3:4385274-4388220 REVERSE LENGTH=666	752403
AT3G13490.1	AT3G13490.1	Symbols: OVA5, ATKRS-2	Lysyl-tRNA synthetase, class II | chr3:4395984-4399302 REVERSE LENGTH=602	40073.8
AT3G13510.1	AT3G13510.1	Symbols:	Protein of Unknown Function (DUF239) | chr3:4403776-4405741 FORWARD LENGTH=419	26959.8
AT3G13530.1	AT3G13530.1	Symbols: MAPKKK7, MAP3KE1	mitogen-activated protein kinase kinase kinase 7 | chr3:4411934-4419320 REVERSE LENGTH=1368	74846.1
AT3G13560.1;AT3G13560.2;AT3G13560.3	AT3G13560.1;AT3G13560.2;AT3G13560.3	Symbols:	O-Glycosyl hydrolases family 17 protein | chr3:4425484-4427284 REVERSE LENGTH=505;O-Glycosyl hydrolases family 17 protein | chr3:4425484-4427284 REVERSE LENGTH=505;O-Glycosyl hydrolases family 17 protein | chr3:4425484-4427284 REVERSE LENGTH=505	63115.9
AT3G13570.1	AT3G13570.1	Symbols: SCL30A, At-SCL30A	SC35-like splicing factor 30A | chr3:4429564-4431602 REVERSE LENGTH=262	124103
AT3G13580.1;AT3G13580.2;AT3G13580.3	AT3G13580.1;AT3G13580.2;AT3G13580.3	Symbols:	Ribosomal protein L30/L7 family protein | chr3:4433809-4435109 FORWARD LENGTH=244;Ribosomal protein L30/L7 family protein | chr3:4433809-4435109 FORWARD LENGTH=244;Ribosomal protein L30/L7 family protein | chr3:4433809-4435109 FORWARD LENGTH=244	82812.2
AT3G13610.1	AT3G13610.1	Symbols:	2-oxoglutarate (2OG) and Fe(II)-dependent oxygenase superfamily protein | chr3:4449448-4450616 FORWARD LENGTH=361	140272
AT3G13750.1	AT3G13750.1	Symbols: BGAL1	beta galactosidase 1 | chr3:4511192-4515756 FORWARD LENGTH=847	63324.2
AT3G13772.1	AT3G13772.1	Symbols: TMN7, AtTMN7	transmembrane nine 7 | chr3:4521712-4524394 REVERSE LENGTH=641	1.02435e+06
AT3G13790.1;AT3G13790.2	AT3G13790.1;AT3G13790.2	Symbols: ATCWINV1, ATBFRUCT1;Symbols: ATBFRUCT1	Glycosyl hydrolases family 32 protein | chr3:4533084-4535831 REVERSE LENGTH=584;Glycosyl hydrolases family 32 protein | chr3:4533084-4535831 REVERSE LENGTH=581	259824
AT3G13800.1;AT3G13800.2	AT3G13800.1;AT3G13800.2	Symbols:	Metallo-hydrolase/oxidoreductase superfamily protein | chr3:4538879-4541366 FORWARD LENGTH=361;Metallo-hydrolase/oxidoreductase superfamily protein | chr3:4539372-4541366 FORWARD LENGTH=279	40992.9
AT3G13860.1	AT3G13860.1	Symbols: HSP60-3A	heat shock protein 60-3A | chr3:4561704-4565133 REVERSE LENGTH=572	4181877
AT3G13870.1;AT3G13870.2	AT3G13870.1;AT3G13870.2	Symbols: RHD3	Root hair defective 3 GTP-binding protein (RHD3) | chr3:4565762-4571109 REVERSE LENGTH=802;Root hair defective 3 GTP-binding protein (RHD3) | chr3:4565762-4570261 REVERSE LENGTH=738	53722.2
AT3G14010.1;AT3G14010.2;AT3G14010.3;AT3G14010.4	AT3G14010.1;AT3G14010.2;AT3G14010.3;AT3G14010.4	Symbols: CID4	CTC-interacting domain 4 | chr3:4637164-4640691 FORWARD LENGTH=595;CTC-interacting domain 4 | chr3:4637164-4640691 FORWARD LENGTH=595;CTC-interacting domain 4 | chr3:4637164-4640691 FORWARD LENGTH=595;CTC-interacting domain 4 | chr3:4637164-4640324 FORWARD LENGTH=549	33773.6
AT3G14075.1;AT3G14075.2	AT3G14075.1;AT3G14075.2	Symbols:	Mono-/di-acylglycerol lipase, N-terminal;Lipase, class 3 | chr3:4663819-4666338 REVERSE LENGTH=642;Mono-/di-acylglycerol lipase, N-terminal;Lipase, class 3 | chr3:4663819-4666338 REVERSE LENGTH=642	15555.4
AT3G14100.1	AT3G14100.1	Symbols:	RNA-binding (RRM/RBD/RNP motifs) family protein | chr3:4673027-4675950 FORWARD LENGTH=427	137230
AT3G14110.1;AT3G14110.2;AT3G14110.3	AT3G14110.1;AT3G14110.2;AT3G14110.3	Symbols: FLU	Tetratricopeptide repeat (TPR)-like superfamily protein | chr3:4676222-4677602 REVERSE LENGTH=316;Tetratricopeptide repeat (TPR)-like superfamily protein | chr3:4676222-4677010 REVERSE LENGTH=232;Tetratricopeptide repeat (TPR)-like superfamily protein | chr3:4676222-4677602 REVERSE LENGTH=317	161265
AT3G14120.1;AT3G14120.2;AT3G14120.3	AT3G14120.1;AT3G14120.2;AT3G14120.3	Symbols:	FUNCTIONS IN: molecular_function unknown; INVOLVED IN: transport; LOCATED IN: nuclear pore; EXPRESSED IN: 23 plant structures; EXPRESSED DURING: 13 growth stages; CONTAINS InterPro DOMAIN/s: Nuclear pore protein 84/107 (InterPro:IPR007252); Has 5399 Blast hits to 5001 proteins in 612 species: Archae - 19; Bacteria - 730; Metazoa - 2186; Fungi - 823; Plants - 382; Viruses - 37; Other Eukaryotes - 1222 (source: NCBI BLink). | chr3:4677993-4685455 FORWARD LENGTH=1101;FUNCTIONS IN: molecular_function unknown; INVOLVED IN: transport; LOCATED IN: nuclear pore; EXPRESSED IN: 23 plant structures; EXPRESSED DURING: 13 growth stages; CONTAINS InterPro DOMAIN/s: Nuclear pore protein 84/107 (InterPro:IPR007252); Has 271 Blast hits to 268 proteins in 107 species: Archae - 0; Bacteria - 0; Metazoa - 138; Fungi - 69; Plants - 52; Viruses - 0; Other Eukaryotes - 12 (source: NCBI BLink). | chr3:4677993-4685455 FORWARD LENGTH=1077;FUNCTIONS IN: molecular_function unknown; INVOLVED IN: transport; LOCATED IN: nuclear pore; EXPRESSED IN: 22 plant structures; EXPRESSED DURING: 13 growth stages; CONTAINS InterPro DOMAIN/s: Nuclear pore protein 84/107 (InterPro:IPR007252). | chr3:4677993-4685455 FORWARD LENGTH=1098	24330.2
AT3G14150.1;AT3G14150.2	AT3G14150.1;AT3G14150.2	Symbols:	Aldolase-type TIM barrel family protein | chr3:4690667-4692679 REVERSE LENGTH=363;Aldolase-type TIM barrel family protein | chr3:4690667-4692679 REVERSE LENGTH=363	21798.5
AT3G14160.1	AT3G14160.1	Symbols:	2-oxoglutarate-dependent dioxygenase family protein | chr3:4693495-4695198 FORWARD LENGTH=455	65315.1
AT3G14180.1	AT3G14180.1	Symbols:	sequence-specific DNA binding transcription factors | chr3:4707290-4708621 REVERSE LENGTH=443	20557.7
AT3G14240.1	AT3G14240.1	Symbols:	Subtilase family protein | chr3:4741637-4743964 REVERSE LENGTH=775	3.32516e+06
AT3G14290.1	AT3G14290.1	Symbols: PAE2	20S proteasome alpha subunit E2 | chr3:4764364-4766381 FORWARD LENGTH=237	149344
AT3G14330.1	AT3G14330.1	Symbols:	Tetratricopeptide repeat (TPR)-like superfamily protein | chr3:4779688-4782451 REVERSE LENGTH=710	35470.3
AT3G14390.1	AT3G14390.1	Symbols:	Pyridoxal-dependent decarboxylase family protein | chr3:4806771-4808954 FORWARD LENGTH=484	84874.5
AT3G14415.1;AT3G14415.2;AT3G14415.3	AT3G14415.1;AT3G14415.2;AT3G14415.3	Symbols:	Aldolase-type TIM barrel family protein | chr3:4818667-4820748 FORWARD LENGTH=367;Aldolase-type TIM barrel family protein | chr3:4818667-4820748 FORWARD LENGTH=373;Aldolase-type TIM barrel family protein | chr3:4818667-4820748 FORWARD LENGTH=367	1.37029e+06
AT3G14420.1;AT3G14420.2	AT3G14420.1;AT3G14420.2	Symbols:	Aldolase-type TIM barrel family protein | chr3:4821804-4823899 FORWARD LENGTH=367;Aldolase-type TIM barrel family protein | chr3:4821804-4823899 FORWARD LENGTH=367	3885439
AT3G14600.1	AT3G14600.1	Symbols:	Ribosomal protein L18ae/LX family protein | chr3:4910773-4911933 FORWARD LENGTH=178	46585.1
AT3G14790.1	AT3G14790.1	Symbols: RHM3, ATRHM3	rhamnose biosynthesis 3 | chr3:4964791-4966875 FORWARD LENGTH=664	74443.4
AT3G14840.2	AT3G14840.2	Symbols:	Leucine-rich repeat transmembrane protein kinase | chr3:4988271-4993891 FORWARD LENGTH=1020	51834.3
AT3G14890.1;AT3G14890.2	AT3G14890.1;AT3G14890.2	Symbols:	phosphoesterase | chr3:5008751-5013060 FORWARD LENGTH=694;phosphoesterase | chr3:5008751-5013060 FORWARD LENGTH=684	28190.3
AT3G14900.1	AT3G14900.1	Symbols:	unknown protein; FUNCTIONS IN: molecular_function unknown; INVOLVED IN: embryo development; LOCATED IN: chloroplast; EXPRESSED IN: 19 plant structures; EXPRESSED DURING: 13 growth stages; Has 17135 Blast hits to 10204 proteins in 644 species: Archae - 47; Bacteria - 1684; Metazoa - 5536; Fungi - 2506; Plants - 1043; Viruses - 361; Other Eukaryotes - 5958 (source: NCBI BLink). | chr3:5013442-5015277 REVERSE LENGTH=611	38801.3
AT3G14910.1	AT3G14910.1	Symbols:	unknown protein; Has 158 Blast hits to 158 proteins in 77 species: Archae - 0; Bacteria - 0; Metazoa - 104; Fungi - 0; Plants - 33; Viruses - 0; Other Eukaryotes - 21 (source: NCBI BLink). | chr3:5015432-5017566 FORWARD LENGTH=455	9234.55
AT3G14920.1	AT3G14920.1	Symbols:	Peptide-N4-(N-acetyl-beta-glucosaminyl)asparagine amidase A protein | chr3:5018275-5020104 FORWARD LENGTH=609	17904.4
AT3G14930.1;AT3G14930.2;AT3G14930.3	AT3G14930.1;AT3G14930.2;AT3G14930.3	Symbols: HEME1	Uroporphyrinogen decarboxylase | chr3:5020675-5022577 FORWARD LENGTH=418;Uroporphyrinogen decarboxylase | chr3:5020675-5022577 FORWARD LENGTH=418;Uroporphyrinogen decarboxylase | chr3:5021290-5022577 FORWARD LENGTH=341	135005
AT3G14940.1	AT3G14940.1	Symbols: ATPPC3, PPC3	phosphoenolpyruvate carboxylase 3 | chr3:5025584-5029476 FORWARD LENGTH=968	224016
AT3G14990.1;AT3G14990.2;AT3G14990.3	AT3G14990.1;AT3G14990.2;AT3G14990.3	Symbols:	Class I glutamine amidotransferase-like superfamily protein | chr3:5047510-5049621 FORWARD LENGTH=392;Class I glutamine amidotransferase-like superfamily protein | chr3:5047683-5049621 FORWARD LENGTH=369;Class I glutamine amidotransferase-like superfamily protein | chr3:5047683-5049621 FORWARD LENGTH=369	842518
AT3G15000.1	AT3G15000.1	Symbols:	cobalt ion binding | chr3:5050321-5052121 FORWARD LENGTH=395	192162
AT3G15010.1;AT3G15010.2	AT3G15010.1;AT3G15010.2	Symbols:	RNA-binding (RRM/RBD/RNP motifs) family protein | chr3:5052844-5054058 FORWARD LENGTH=404;RNA-binding (RRM/RBD/RNP motifs) family protein | chr3:5052844-5054058 FORWARD LENGTH=404	122540
AT3G15020.1;AT3G15020.2	AT3G15020.1;AT3G15020.2	Symbols: mMDH2	Lactate/malate dehydrogenase family protein | chr3:5056139-5057941 FORWARD LENGTH=341;Lactate/malate dehydrogenase family protein | chr3:5056139-5057865 FORWARD LENGTH=316	122367
AT3G15090.1	AT3G15090.1	Symbols:	GroES-like zinc-binding alcohol dehydrogenase family protein | chr3:5076847-5078870 FORWARD LENGTH=366	60754.8
AT3G15180.1;AT3G15180.2	AT3G15180.1;AT3G15180.2	Symbols:	ARM repeat superfamily protein | chr3:5111952-5115803 FORWARD LENGTH=519;ARM repeat superfamily protein | chr3:5111952-5115803 FORWARD LENGTH=551	16397
AT3G15190.1	AT3G15190.1	Symbols:	chloroplast 30S ribosomal protein S20, putative | chr3:5116216-5117412 FORWARD LENGTH=202	42120.5
AT3G15260.1;AT3G15260.2	AT3G15260.1;AT3G15260.2	Symbols:	Protein phosphatase 2C family protein | chr3:5138842-5140242 FORWARD LENGTH=289;Protein phosphatase 2C family protein | chr3:5138842-5140242 FORWARD LENGTH=289	4507.92
AT3G15290.1	AT3G15290.1	Symbols:	3-hydroxyacyl-CoA dehydrogenase family protein | chr3:5145054-5146613 FORWARD LENGTH=294	168157
AT3G15353.1	AT3G15353.1	Symbols: MT3, ATMT3	metallothionein 3 | chr3:5180825-5181325 REVERSE LENGTH=69	9149.81
AT3G15356.1	AT3G15356.1	Symbols:	Legume lectin family protein | chr3:5174603-5175418 REVERSE LENGTH=271	245122
AT3G15410.1;AT3G15410.2	AT3G15410.1;AT3G15410.2	Symbols:	Leucine-rich repeat (LRR) family protein | chr3:5203380-5207279 FORWARD LENGTH=584;Leucine-rich repeat (LRR) family protein | chr3:5203380-5207279 FORWARD LENGTH=590	65275.3
AT3G15420.1	AT3G15420.1	Symbols:	Transcription factor TFIIIC, tau55-related protein | chr3:5207704-5208289 REVERSE LENGTH=107	16597.9
AT3G15450.1;AT3G15450.2;AT3G15450.3	AT3G15450.1;AT3G15450.2;AT3G15450.3	Symbols:	Aluminium induced protein with YGL and LRDR motifs | chr3:5213050-5213998 FORWARD LENGTH=253;Aluminium induced protein with YGL and LRDR motifs | chr3:5213050-5213766 FORWARD LENGTH=208;Aluminium induced protein with YGL and LRDR motifs | chr3:5213050-5213864 FORWARD LENGTH=186	151850
AT3G15520.1	AT3G15520.1	Symbols:	Cyclophilin-like peptidyl-prolyl cis-trans isomerase family protein | chr3:5249739-5252432 REVERSE LENGTH=466	129868
AT3G15590.1	AT3G15590.1	Symbols:	Tetratricopeptide repeat (TPR)-like superfamily protein | chr3:5275568-5277658 REVERSE LENGTH=610	16869.4
AT3G15610.1	AT3G15610.1	Symbols:	Transducin/WD40 repeat-like superfamily protein | chr3:5291076-5292796 REVERSE LENGTH=341	32399.9
AT3G15640.1;AT3G15640.2	AT3G15640.1;AT3G15640.2	Symbols:	Rubredoxin-like superfamily protein | chr3:5299273-5301371 FORWARD LENGTH=176;Rubredoxin-like superfamily protein | chr3:5299273-5301371 FORWARD LENGTH=175	47787.8
AT3G15660.1;AT3G15660.2	AT3G15660.1;AT3G15660.2	Symbols: ATGRX4, GRX4;Symbols: ATGRX4, GRX4	glutaredoxin 4 | chr3:5308134-5309383 REVERSE LENGTH=169;glutaredoxin 4 | chr3:5308134-5309383 REVERSE LENGTH=169	72608.8
AT3G15680.1	AT3G15680.1	Symbols:	Ran BP2/NZF zinc finger-like superfamily protein | chr3:5315437-5316048 FORWARD LENGTH=164	13012.6
AT3G15730.1	AT3G15730.1	Symbols: PLDALPHA1, PLD	phospholipase D alpha 1 | chr3:5330835-5333474 FORWARD LENGTH=810	7167718
AT3G15790.1	AT3G15790.1	Symbols: MBD11, ATMBD11	methyl-CPG-binding domain 11 | chr3:5343209-5344386 FORWARD LENGTH=254	44479.6
AT3G15810.1	AT3G15810.1	Symbols:	Protein of unknown function (DUF567) | chr3:5348054-5349178 REVERSE LENGTH=220	14773.3
AT3G15840.1;AT3G15840.3;AT3G15840.4;AT3G15840.5	AT3G15840.1;AT3G15840.3;AT3G15840.4;AT3G15840.5	Symbols: PIFI	post-illumination chlorophyll fluorescence increase | chr3:5356782-5358418 REVERSE LENGTH=268;post-illumination chlorophyll fluorescence increase | chr3:5356782-5358418 REVERSE LENGTH=268;post-illumination chlorophyll fluorescence increase | chr3:5356782-5358070 REVERSE LENGTH=214;post-illumination chlorophyll fluorescence increase | chr3:5356782-5358265 REVERSE LENGTH=248	140269
AT3G15880.1;AT3G15880.2	AT3G15880.1;AT3G15880.2	Symbols: WSIP2, TPR4;Symbols: WSIP2, TPR4	WUS-interacting protein 2 | chr3:5364792-5371869 REVERSE LENGTH=1135;WUS-interacting protein 2 | chr3:5364454-5371869 REVERSE LENGTH=1137	47195.8
AT3G15950.1	AT3G15950.1	Symbols: NAI2	DNA topoisomerase-related | chr3:5397783-5402610 REVERSE LENGTH=772	545573
AT3G15970.1	AT3G15970.1	Symbols:	NUP50 (Nucleoporin 50 kDa) protein | chr3:5408982-5410379 REVERSE LENGTH=465	11499.3
AT3G15980.1;AT3G15980.2;AT3G15980.3;AT3G15980.4	AT3G15980.1;AT3G15980.2;AT3G15980.3;AT3G15980.4	Symbols:	Coatomer, beta' subunit | chr3:5411699-5418313 REVERSE LENGTH=909;Coatomer, beta' subunit | chr3:5412015-5418313 REVERSE LENGTH=918;Coatomer, beta' subunit | chr3:5412015-5418313 REVERSE LENGTH=918;Coatomer, beta' subunit | chr3:5411699-5418313 REVERSE LENGTH=914	88390.5
AT3G16000.1	AT3G16000.1	Symbols: MFP1	MAR binding filament-like protein 1 | chr3:5431041-5433613 REVERSE LENGTH=726	28859.3
AT3G16050.1	AT3G16050.1	Symbols: A37, ATPDX1.2, PDX1.2	pyridoxine biosynthesis 1.2 | chr3:5444121-5445065 REVERSE LENGTH=314	405703
AT3G16110.1	AT3G16110.1	Symbols: ATPDIL1-6, ATPDI4, PDI4, PDIL1-6	PDI-like 1-6 | chr3:5460955-5463666 REVERSE LENGTH=534	182078
AT3G16190.1	AT3G16190.1	Symbols:	Isochorismatase family protein | chr3:5489883-5491195 REVERSE LENGTH=196	11617.3
AT3G16220.1	AT3G16220.1	Symbols:	Predicted eukaryotic LigT | chr3:5497713-5499068 FORWARD LENGTH=257	47067.6
AT3G16230.1;AT3G16230.2;AT3G16230.3	AT3G16230.1;AT3G16230.2;AT3G16230.3	Symbols:	Predicted eukaryotic LigT | chr3:5500991-5503303 FORWARD LENGTH=409;Predicted eukaryotic LigT | chr3:5500563-5503303 FORWARD LENGTH=449;Predicted eukaryotic LigT | chr3:5500991-5503303 FORWARD LENGTH=409	18334.7
AT3G16250.1	AT3G16250.1	Symbols: NDF4	NDH-dependent cyclic electron flow 1 | chr3:5507091-5508320 REVERSE LENGTH=204	76587.3
AT3G16260.1	AT3G16260.1	Symbols: TRZ4	tRNAse Z4 | chr3:5509397-5513118 FORWARD LENGTH=942	4792.71
AT3G16270.1	AT3G16270.1	Symbols:	ENTH/VHS family protein | chr3:5513701-5516540 FORWARD LENGTH=690	56880.5
AT3G16370.1	AT3G16370.1	Symbols:	GDSL-like Lipase/Acylhydrolase superfamily protein | chr3:5556928-5558351 FORWARD LENGTH=353	175005
AT3G16400.1;AT3G16400.2	AT3G16400.1;AT3G16400.2	Symbols: ATMLP-470, NSP1, ATNSP1;Symbols: ATMLP-470	nitrile specifier protein 1 | chr3:5566516-5568330 FORWARD LENGTH=470;nitrile specifier protein 1 | chr3:5566516-5568330 FORWARD LENGTH=470	566642
AT3G16410.1	AT3G16410.1	Symbols: NSP4	nitrile specifier protein 4 | chr3:5572145-5574359 FORWARD LENGTH=619	139242
AT3G16420.1;AT3G16420.2;AT3G16420.3	AT3G16420.1;AT3G16420.2;AT3G16420.3	Symbols: PBP1, JAL30;Symbols: PBP1;Symbols: PBP1	PYK10-binding protein 1 | chr3:5579560-5580674 FORWARD LENGTH=298;PYK10-binding protein 1 | chr3:5579560-5580674 FORWARD LENGTH=298;PYK10-binding protein 1 | chr3:5579560-5580674 FORWARD LENGTH=298	134679
AT3G16430.1;AT3G16430.2	AT3G16430.1;AT3G16430.2	Symbols: JAL31	jacalin-related lectin 31 | chr3:5581830-5582959 FORWARD LENGTH=296;jacalin-related lectin 31 | chr3:5581830-5582959 FORWARD LENGTH=296	69454.8
AT3G16450.1;AT3G16450.2;AT3G16450.3	AT3G16450.1;AT3G16450.2;AT3G16450.3	Symbols:	Mannose-binding lectin superfamily protein | chr3:5588593-5589792 FORWARD LENGTH=300;Mannose-binding lectin superfamily protein | chr3:5588593-5589792 FORWARD LENGTH=300;Mannose-binding lectin superfamily protein | chr3:5588593-5589792 FORWARD LENGTH=300	95892.2
AT3G16460.1;AT3G16460.2	AT3G16460.1;AT3G16460.2	Symbols:	Mannose-binding lectin superfamily protein | chr3:5593029-5595522 FORWARD LENGTH=705;Mannose-binding lectin superfamily protein | chr3:5593029-5595522 FORWARD LENGTH=705	1.15087e+06
AT3G16470.1;AT3G16470.2	AT3G16470.1;AT3G16470.2	Symbols: JR1	Mannose-binding lectin superfamily protein | chr3:5596096-5597709 REVERSE LENGTH=451;Mannose-binding lectin superfamily protein | chr3:5596096-5597709 REVERSE LENGTH=451	82321.3
AT3G16480.1	AT3G16480.1	Symbols: MPPalpha	mitochondrial processing peptidase alpha subunit | chr3:5599906-5602716 FORWARD LENGTH=499	163617
AT3G16520.1;AT3G16520.2;AT3G16520.3	AT3G16520.1;AT3G16520.2;AT3G16520.3	Symbols: UGT88A1	UDP-glucosyl transferase 88A1 | chr3:5618807-5620833 REVERSE LENGTH=451;UDP-glucosyl transferase 88A1 | chr3:5618847-5620833 REVERSE LENGTH=446;UDP-glucosyl transferase 88A1 | chr3:5619355-5620833 REVERSE LENGTH=462	100492
AT3G16530.1	AT3G16530.1	Symbols:	Legume lectin family protein | chr3:5624586-5625416 REVERSE LENGTH=276	159699
AT3G16565.1;AT3G16565.2	AT3G16565.1;AT3G16565.2	Symbols:	alanine-tRNA ligases;nucleic acid binding;ligases, forming aminoacyl-tRNA and related compounds;nucleotide binding;ATP binding | chr3:5640531-5642675 REVERSE LENGTH=253;alanine-tRNA ligases;nucleic acid binding;ligases, forming aminoacyl-tRNA and related compounds;nucleotide binding;ATP binding | chr3:5640531-5642675 REVERSE LENGTH=256	61700.9
AT3G16570.1;AT4G15800.1	AT3G16570.1;AT4G15800.1	Symbols: RALF23, ATRALF23;Symbols: RALFL33	rapid alkalinization factor 23 | chr3:5644748-5645164 FORWARD LENGTH=138;ralf-like 33 | chr4:8984915-8985265 FORWARD LENGTH=116	12569.4
AT3G16630.1;AT3G16630.2	AT3G16630.1;AT3G16630.2	Symbols: ATKINESIN-13A, KINESIN-13A;Symbols: ATKINESIN-13A, KINESIN-13A	P-loop containing nucleoside triphosphate hydrolases superfamily protein | chr3:5662660-5667261 REVERSE LENGTH=794;P-loop containing nucleoside triphosphate hydrolases superfamily protein | chr3:5662660-5667261 REVERSE LENGTH=794	43356.3
AT3G16650.1	AT3G16650.1	Symbols:	Transducin/WD40 repeat-like superfamily protein | chr3:5671133-5675106 FORWARD LENGTH=479	15014.9
AT3G16760.1;AT3G16760.2	AT3G16760.1;AT3G16760.2	Symbols:	Tetratricopeptide repeat (TPR)-like superfamily protein | chr3:5703213-5705080 FORWARD LENGTH=475;Tetratricopeptide repeat (TPR)-like superfamily protein | chr3:5703213-5705080 FORWARD LENGTH=456	29810.4
AT3G16780.1	AT3G16780.1	Symbols:	Ribosomal protein L19e family protein | chr3:5708982-5710249 FORWARD LENGTH=209	7646.81
AT3G16830.1	AT3G16830.1	Symbols: TPR2	TOPLESS-related 2 | chr3:5731709-5737531 FORWARD LENGTH=1131	879163
AT3G16850.1	AT3G16850.1	Symbols:	Pectin lyase-like superfamily protein | chr3:5748692-5750981 FORWARD LENGTH=455	52700
AT3G16910.1	AT3G16910.1	Symbols: AAE7, ACN1	acyl-activating enzyme 7 | chr3:5773231-5775411 REVERSE LENGTH=569	306188
AT3G16950.1;AT3G16950.2	AT3G16950.1;AT3G16950.2	Symbols: LPD1, ptlpd1;Symbols: LPD1, ptlpd1	lipoamide dehydrogenase 1 | chr3:5786761-5790383 REVERSE LENGTH=570;lipoamide dehydrogenase 1 | chr3:5786508-5790383 REVERSE LENGTH=623	118806
AT3G16990.1	AT3G16990.1	Symbols:	Haem oxygenase-like, multi-helical | chr3:5795937-5796783 REVERSE LENGTH=221	17651.1
AT3G17020.1	AT3G17020.1	Symbols:	Adenine nucleotide alpha hydrolases-like superfamily protein | chr3:5802728-5804063 REVERSE LENGTH=163	116624
AT3G17040.1;AT3G17040.2	AT3G17040.1;AT3G17040.2	Symbols: HCF107	high chlorophyll fluorescent 107 | chr3:5809378-5812605 REVERSE LENGTH=652;high chlorophyll fluorescent 107 | chr3:5809378-5812605 REVERSE LENGTH=618	139998
AT3G17160.1	AT3G17160.1	Symbols:	unknown protein; FUNCTIONS IN: molecular_function unknown; INVOLVED IN: biological_process unknown; LOCATED IN: cellular_component unknown; EXPRESSED IN: 23 plant structures; EXPRESSED DURING: 13 growth stages; Has 54259 Blast hits to 25265 proteins in 1209 species: Archae - 350; Bacteria - 10795; Metazoa - 16137; Fungi - 8620; Plants - 3305; Viruses - 957; Other Eukaryotes - 14095 (source: NCBI BLink). | chr3:5852207-5852854 FORWARD LENGTH=165	9168.76
AT3G17170.1	AT3G17170.1	Symbols: RFC3	Translation elongation factor EF1B/ribosomal protein S6 family protein | chr3:5853186-5854853 REVERSE LENGTH=314	28156.7
AT3G17210.1	AT3G17210.1	Symbols: ATHS1, HS1	heat stable protein 1 | chr3:5882318-5882896 FORWARD LENGTH=109	128619
AT3G17240.1;AT3G17240.3	AT3G17240.1;AT3G17240.3	Symbols: mtLPD2	lipoamide dehydrogenase 2 | chr3:5890278-5892166 REVERSE LENGTH=507;lipoamide dehydrogenase 2 | chr3:5890278-5892166 REVERSE LENGTH=507	109186
AT3G17340.1;AT3G17340.2	AT3G17340.1;AT3G17340.2	Symbols:	ARM repeat superfamily protein | chr3:5920613-5926846 REVERSE LENGTH=1090;ARM repeat superfamily protein | chr3:5920613-5926846 REVERSE LENGTH=1093	89815.9
AT3G17360.1	AT3G17360.1	Symbols: POK1	phragmoplast orienting kinesin 1 | chr3:5936108-5946205 FORWARD LENGTH=2066	87190.2
AT3G17440.1;AT3G17440.2	AT3G17440.1;AT3G17440.2	Symbols: NPSN13, ATNPSN13;Symbols: NPSN13, ATNPSN13	novel plant snare 13 | chr3:5969909-5972290 REVERSE LENGTH=269;novel plant snare 13 | chr3:5970153-5972290 REVERSE LENGTH=216	39488.8
AT3G17465.1	AT3G17465.1	Symbols: RPL3P	ribosomal protein L3 plastid | chr3:5978059-5979572 REVERSE LENGTH=324	52113
AT3G17770.1	AT3G17770.1	Symbols:	Dihydroxyacetone kinase | chr3:6081973-6085957 REVERSE LENGTH=595	43253.3
AT3G17810.1	AT3G17810.1	Symbols: PYD1	pyrimidine 1 | chr3:6094279-6096289 FORWARD LENGTH=426	341015
AT3G17820.1	AT3G17820.1	Symbols: ATGSKB6, GLN1.3, GLN1;3	glutamine synthetase 1.3 | chr3:6097503-6099408 FORWARD LENGTH=354	1.2281e+06
AT3G17840.1	AT3G17840.1	Symbols: RLK902	receptor-like kinase 902 | chr3:6106092-6108430 FORWARD LENGTH=647	49353.7
AT3G17850.1	AT3G17850.1	Symbols:	Protein kinase superfamily protein | chr3:6109854-6116245 REVERSE LENGTH=1296	68611.6
AT3G17880.1;AT3G17880.2	AT3G17880.1;AT3G17880.2	Symbols: HIP, ATTDX, ATHIP2, TDX;Symbols: HIP, ATTDX, ATHIP2, TDX	tetraticopeptide domain-containing thioredoxin | chr3:6123534-6126113 FORWARD LENGTH=380;tetraticopeptide domain-containing thioredoxin | chr3:6123534-6126113 FORWARD LENGTH=373	9034.86
AT3G17900.1	AT3G17900.1	Symbols:	unknown protein; FUNCTIONS IN: molecular_function unknown; INVOLVED IN: biological_process unknown; LOCATED IN: cellular_component unknown; EXPRESSED IN: 23 plant structures; EXPRESSED DURING: 13 growth stages; Has 45 Blast hits to 44 proteins in 14 species: Archae - 0; Bacteria - 0; Metazoa - 2; Fungi - 2; Plants - 39; Viruses - 0; Other Eukaryotes - 2 (source: NCBI BLink). | chr3:6128983-6133069 FORWARD LENGTH=838	230055
AT3G17940.1	AT3G17940.1	Symbols:	Galactose mutarotase-like superfamily protein | chr3:6143707-6145244 REVERSE LENGTH=341	27662
AT3G18000.1	AT3G18000.1	Symbols: NMT1, XPL1, PEAMT	S-adenosyl-L-methionine-dependent methyltransferases superfamily protein | chr3:6154578-6157331 FORWARD LENGTH=491	48600.3
AT3G18035.1	AT3G18035.1	Symbols: HON4	winged-helix DNA-binding transcription factor family protein | chr3:6169384-6171558 REVERSE LENGTH=480	34081.9
AT3G18040.1	AT3G18040.1	Symbols: MPK9	MAP kinase 9 | chr3:6174800-6178150 FORWARD LENGTH=510	29612.7
AT3G18050.1	AT3G18050.1	Symbols:	unknown protein; BEST Arabidopsis thaliana protein match is: unknown protein (TAIR:AT4G28100.1); Has 67 Blast hits to 66 proteins in 12 species: Archae - 0; Bacteria - 0; Metazoa - 0; Fungi - 0; Plants - 67; Viruses - 0; Other Eukaryotes - 0 (source: NCBI BLink). | chr3:6180931-6182593 FORWARD LENGTH=335	22182.7
AT3G18060.1	AT3G18060.1	Symbols:	transducin family protein / WD-40 repeat family protein | chr3:6183880-6186788 FORWARD LENGTH=609	96495.6
AT3G18130.1	AT3G18130.1	Symbols: RACK1C_AT	receptor for activated C kinase 1C | chr3:6211109-6212371 REVERSE LENGTH=326	106527
AT3G18140.1	AT3G18140.1	Symbols:	Transducin/WD40 repeat-like superfamily protein | chr3:6212743-6214567 REVERSE LENGTH=305	11809.8
AT3G18165.1	AT3G18165.1	Symbols: MOS4	modifier of snc1,4 | chr3:6223248-6225076 FORWARD LENGTH=253	154062
AT3G18190.1	AT3G18190.1	Symbols:	TCP-1/cpn60 chaperonin family protein | chr3:6232226-6233836 FORWARD LENGTH=536	178954
AT3G18230.1	AT3G18230.1	Symbols:	Octicosapeptide/Phox/Bem1p family protein | chr3:6251495-6253971 FORWARD LENGTH=666	35721.2
AT3G18240.1;AT3G18240.2;AT4G21460.1	AT3G18240.1;AT3G18240.2;AT4G21460.1	Symbols:	Ribosomal protein S24/S35, mitochondrial | chr3:6255810-6257695 FORWARD LENGTH=419;Ribosomal protein S24/S35, mitochondrial | chr3:6255810-6257695 FORWARD LENGTH=419;Ribosomal protein S24/S35, mitochondrial | chr4:11428530-11430390 FORWARD LENGTH=415	42036.6
AT3G18270.1	AT3G18270.1	Symbols: CYP77A5P	cytochrome P450, family 77, subfamily A, polypeptide 5 pseudogene | chr3:6262010-6264025 FORWARD LENGTH=410	60869.4
AT3G18380.1;AT3G18380.2;AT3G18380.3	AT3G18380.1;AT3G18380.2;AT3G18380.3	Symbols:	sequence-specific DNA binding transcription factors;sequence-specific DNA binding | chr3:6311002-6313181 REVERSE LENGTH=348;sequence-specific DNA binding transcription factors;sequence-specific DNA binding | chr3:6311002-6313181 REVERSE LENGTH=349;sequence-specific DNA binding transcription factors;sequence-specific DNA binding | chr3:6311002-6313181 REVERSE LENGTH=346	11960.7
AT3G18390.1	AT3G18390.1	Symbols: EMB1865	CRS1 / YhbY (CRM) domain-containing protein | chr3:6313572-6317584 FORWARD LENGTH=848	17371.9
AT3G18410.1;AT3G18410.2	AT3G18410.1;AT3G18410.2	Symbols:	Complex I subunit NDUFS6 | chr3:6323203-6323761 FORWARD LENGTH=106;Complex I subunit NDUFS6 | chr3:6323203-6323761 FORWARD LENGTH=106	23669.3
AT3G18420.1	AT3G18420.1	Symbols:	Protein prenylyltransferase superfamily protein | chr3:6324771-6325721 REVERSE LENGTH=316	287328
AT3G18490.1	AT3G18490.1	Symbols:	Eukaryotic aspartyl protease family protein | chr3:6349090-6350592 REVERSE LENGTH=500	120722
AT3G18500.1;AT3G18500.2;AT3G18500.3	AT3G18500.1;AT3G18500.2;AT3G18500.3	Symbols:	DNAse I-like superfamily protein | chr3:6352544-6355297 FORWARD LENGTH=426;DNAse I-like superfamily protein | chr3:6352544-6355297 FORWARD LENGTH=448;DNAse I-like superfamily protein | chr3:6352544-6355297 FORWARD LENGTH=449	13735.2
AT3G18680.1	AT3G18680.1	Symbols:	Amino acid kinase family protein | chr3:6427533-6429520 FORWARD LENGTH=339	45943
AT3G18790.1	AT3G18790.1	Symbols:	FUNCTIONS IN: molecular_function unknown; INVOLVED IN: biological_process unknown; LOCATED IN: chloroplast; EXPRESSED IN: 22 plant structures; EXPRESSED DURING: 13 growth stages; CONTAINS InterPro DOMAIN/s: Isy1-like splicing (InterPro:IPR009360); Has 1147 Blast hits to 965 proteins in 236 species: Archae - 12; Bacteria - 13; Metazoa - 351; Fungi - 230; Plants - 49; Viruses - 9; Other Eukaryotes - 483 (source: NCBI BLink). | chr3:6477853-6478755 FORWARD LENGTH=300	41961.2
AT3G18830.1	AT3G18830.1	Symbols: ATPLT5, PMT5, ATPMT5	polyol/monosaccharide transporter 5 | chr3:6489000-6491209 REVERSE LENGTH=539	15095.7
AT3G18860.1;AT3G18860.2	AT3G18860.1;AT3G18860.2	Symbols:	transducin family protein / WD-40 repeat family protein | chr3:6501774-6508352 FORWARD LENGTH=760;transducin family protein / WD-40 repeat family protein | chr3:6501774-6508352 FORWARD LENGTH=760	371467
AT3G18890.1	AT3G18890.1	Symbols:	NAD(P)-binding Rossmann-fold superfamily protein | chr3:6511169-6514729 FORWARD LENGTH=641	48570.5
AT3G18900.1;AT3G18900.2;AT3G18900.3	AT3G18900.1;AT3G18900.2;AT3G18900.3	Symbols:	unknown protein; CONTAINS InterPro DOMAIN/s: Protein of unknown function DUF547 (InterPro:IPR006869); BEST Arabidopsis thaliana protein match is: Protein of unknown function, DUF547 (TAIR:AT5G66600.3); Has 1466 Blast hits to 1426 proteins in 93 species: Archae - 0; Bacteria - 91; Metazoa - 23; Fungi - 0; Plants - 1310; Viruses - 0; Other Eukaryotes - 42 (source: NCBI BLink). | chr3:6517181-6519677 FORWARD LENGTH=524;FUNCTIONS IN: molecular_function unknown; INVOLVED IN: biological_process unknown; LOCATED IN: cellular_component unknown; EXPRESSED IN: synergid; CONTAINS InterPro DOMAIN/s: F-box associated domain, type 1 (InterPro:IPR006527), F-box associated interaction domain (InterPro:IPR017451), Protein of unknown function DUF547 (InterPro:IPR006869); BEST Arabidopsis thaliana protein match is: Protein of unknown function, DUF547 (TAIR:AT5G66600.3). | chr3:6517181-6520889 FORWARD LENGTH=789;FUNCTIONS IN: molecular_function unknown; INVOLVED IN: biological_process unknown; LOCATED IN: cellular_component unknown; EXPRESSED IN: synergid; CONTAINS InterPro DOMAIN/s: F-box associated domain, type 1 (InterPro:IPR006527), F-box associated interaction domain (InterPro:IPR017451), Protein of unknown function DUF547 (InterPro:IPR006869); BEST Arabidopsis thaliana protein match is: EIN2 targeting protein2 (TAIR:AT3G18910.1). | chr3:6517181-6520889 FORWARD LENGTH=765	42874.9
AT3G18940.1	AT3G18940.1	Symbols:	clast3-related | chr3:6527081-6529050 REVERSE LENGTH=281	58036.8
AT3G19010.1	AT3G19010.1	Symbols:	2-oxoglutarate (2OG) and Fe(II)-dependent oxygenase superfamily protein | chr3:6556306-6557862 REVERSE LENGTH=349	26923.2
AT3G19130.1	AT3G19130.1	Symbols: ATRBP47B, RBP47B	RNA-binding protein 47B | chr3:6611398-6613823 REVERSE LENGTH=435	63101.2
AT3G19170.1	AT3G19170.1	Symbols: ATPREP1, ATZNMP, PREP1	presequence protease 1 | chr3:6625578-6631874 REVERSE LENGTH=1080	261952
AT3G19240.1	AT3G19240.1	Symbols:	Vacuolar import/degradation, Vid27-related protein | chr3:6664383-6666423 FORWARD LENGTH=648	96416
AT3G19340.1	AT3G19340.1	Symbols:	Protein of unknown function (DUF3754) | chr3:6701387-6704071 REVERSE LENGTH=487	79861
AT3G19390.1	AT3G19390.1	Symbols:	Granulin repeat cysteine protease family protein | chr3:6723024-6724768 FORWARD LENGTH=452	14483.7
AT3G19400.1	AT3G19400.1	Symbols:	Cysteine proteinases superfamily protein | chr3:6725510-6726878 FORWARD LENGTH=362	8465.62
AT3G19420.1	AT3G19420.1	Symbols: ATPEN2, PEN2	PTEN 2 | chr3:6731824-6735354 FORWARD LENGTH=611	87712.6
AT3G19450.1	AT3G19450.1	Symbols: CAD4, ATCAD4, CAD, CAD-C	GroES-like zinc-binding alcohol dehydrogenase family protein | chr3:6744859-6747005 FORWARD LENGTH=365	109136
AT3G19480.1	AT3G19480.1	Symbols:	D-3-phosphoglycerate dehydrogenase | chr3:6752590-6754650 FORWARD LENGTH=588	250368
AT3G19508.1	AT3G19508.1	Symbols:	unknown protein; LOCATED IN: mitochondrion; Has 34 Blast hits to 34 proteins in 14 species: Archae - 0; Bacteria - 0; Metazoa - 0; Fungi - 0; Plants - 34; Viruses - 0; Other Eukaryotes - 0 (source: NCBI BLink). | chr3:6762378-6762696 REVERSE LENGTH=81	24990.9
AT3G19590.1	AT3G19590.1	Symbols: BUB3.1	Transducin/WD40 repeat-like superfamily protein | chr3:6805798-6808374 FORWARD LENGTH=340	10908.3
AT3G19620.1	AT3G19620.1	Symbols:	Glycosyl hydrolase family protein | chr3:6815613-6818308 REVERSE LENGTH=781	139340
AT3G19710.1	AT3G19710.1	Symbols: BCAT4	branched-chain aminotransferase4 | chr3:6847202-6849429 REVERSE LENGTH=354	227230
AT3G19740.1	AT3G19740.1	Symbols:	P-loop containing nucleoside triphosphate hydrolases superfamily protein | chr3:6855944-6862930 REVERSE LENGTH=993	40194.4
AT3G19760.1	AT3G19760.1	Symbols: EIF4A-III	eukaryotic initiation factor 4A-III | chr3:6863790-6866242 FORWARD LENGTH=408	149158
AT3G19770.1;AT3G19770.2	AT3G19770.1;AT3G19770.2	Symbols: ATVPS9A, VPS9A, VPS9;Symbols: ATVPS9A, VPS9A, VPS9	Vacuolar sorting protein 9 (VPS9) domain | chr3:6866916-6869114 FORWARD LENGTH=520;Vacuolar sorting protein 9 (VPS9) domain | chr3:6867742-6869114 FORWARD LENGTH=384	791141
AT3G19810.1	AT3G19810.1	Symbols:	Protein of unknown function (DUF177) | chr3:6877756-6878812 REVERSE LENGTH=321	3068.97
AT3G19820.1;AT3G19820.2;AT3G19820.3	AT3G19820.1;AT3G19820.2;AT3G19820.3	Symbols: DWF1, DIM, EVE1, DIM1, CBB1;Symbols: DWF1, DIM, EVE1, DIM1, CBB1;Symbols: DWF1	cell elongation protein / DWARF1 / DIMINUTO (DIM) | chr3:6879835-6881616 REVERSE LENGTH=561;cell elongation protein / DWARF1 / DIMINUTO (DIM) | chr3:6879835-6881616 REVERSE LENGTH=561;cell elongation protein / DWARF1 / DIMINUTO (DIM) | chr3:6879835-6881616 REVERSE LENGTH=561	88254
AT3G19870.1	AT3G19870.1	Symbols:	unknown protein; Has 84 Blast hits to 64 proteins in 35 species: Archae - 0; Bacteria - 0; Metazoa - 31; Fungi - 0; Plants - 24; Viruses - 0; Other Eukaryotes - 29 (source: NCBI BLink). | chr3:6907481-6911115 FORWARD LENGTH=1090	88413.4
AT3G19900.1	AT3G19900.1	Symbols:	unknown protein; FUNCTIONS IN: molecular_function unknown; INVOLVED IN: biological_process unknown; LOCATED IN: chloroplast; EXPRESSED IN: 23 plant structures; EXPRESSED DURING: 13 growth stages; CONTAINS InterPro DOMAIN/s: Protein of unknown function DUF3067 (InterPro:IPR021420); Has 276 Blast hits to 276 proteins in 83 species: Archae - 0; Bacteria - 112; Metazoa - 0; Fungi - 2; Plants - 59; Viruses - 0; Other Eukaryotes - 103 (source: NCBI BLink). | chr3:6922852-6924557 REVERSE LENGTH=222	69693
AT3G19930.1	AT3G19930.1	Symbols: STP4, ATSTP4	sugar transporter 4 | chr3:6935048-6936841 FORWARD LENGTH=514	23474.8
AT3G19950.1	AT3G19950.1	Symbols:	RING/U-box superfamily protein | chr3:6942853-6943839 FORWARD LENGTH=328	3633.47
AT3G19980.1	AT3G19980.1	Symbols: ATFYPP3, EMB2736, STPP, FYPP3	flower-specific, phytochrome-associated protein phosphatase 3 | chr3:6962008-6964761 FORWARD LENGTH=303	33074.7
AT3G19990.1	AT3G19990.1	Symbols:	unknown protein; INVOLVED IN: biological_process unknown; LOCATED IN: chloroplast stroma, chloroplast; EXPRESSED IN: 23 plant structures; EXPRESSED DURING: 13 growth stages; Has 118 Blast hits to 118 proteins in 41 species: Archae - 0; Bacteria - 42; Metazoa - 0; Fungi - 0; Plants - 56; Viruses - 0; Other Eukaryotes - 20 (source: NCBI BLink). | chr3:6965671-6967102 FORWARD LENGTH=425	210182
AT3G20000.1	AT3G20000.1	Symbols: TOM40	translocase of the outer mitochondrial membrane 40 | chr3:6967685-6970247 FORWARD LENGTH=309	37987.2
AT3G20050.1	AT3G20050.1	Symbols: ATTCP-1, TCP-1	T-complex protein 1 alpha subunit | chr3:6998544-7002266 REVERSE LENGTH=545	710986
AT3G20290.1;AT3G20290.2	AT3G20290.1;AT3G20290.2	Symbols: ATEHD1, EHD1;Symbols: ATEHD1, EHD1	EPS15 homology domain 1 | chr3:7075057-7078655 REVERSE LENGTH=545;EPS15 homology domain 1 | chr3:7075057-7078655 REVERSE LENGTH=545	77349.4
AT3G20330.1	AT3G20330.1	Symbols: PYRB	PYRIMIDINE B | chr3:7090354-7091904 REVERSE LENGTH=390	206181
AT3G20370.1	AT3G20370.1	Symbols:	TRAF-like family protein | chr3:7105481-7107079 FORWARD LENGTH=379	30727
AT3G20390.1	AT3G20390.1	Symbols:	endoribonuclease L-PSP family protein | chr3:7110227-7111695 REVERSE LENGTH=187	365093
AT3G20410.1	AT3G20410.1	Symbols: CPK9	calmodulin-domain protein kinase 9 | chr3:7116388-7118824 FORWARD LENGTH=541	28254.1
AT3G20540.1;AT3G20540.2	AT3G20540.1;AT3G20540.2	Symbols: POLGAMMA1	polymerase gamma 1 | chr3:7168261-7173357 FORWARD LENGTH=1034;polymerase gamma 1 | chr3:7168261-7173357 FORWARD LENGTH=1049	34951.4
AT3G20550.1	AT3G20550.1	Symbols: DDL	SMAD/FHA domain-containing protein | chr3:7174695-7177600 REVERSE LENGTH=314	19056.3
AT3G20570.1	AT3G20570.1	Symbols: ENODL9, AtENODL9	early nodulin-like protein 9 | chr3:7186754-7187453 REVERSE LENGTH=203	16016.7
AT3G20590.1;AT3G20600.1	AT3G20590.1;AT3G20600.1	Symbols:;Symbols: NDR1	Late embryogenesis abundant (LEA) hydroxyproline-rich glycoprotein family | chr3:7191686-7192453 FORWARD LENGTH=255;Late embryogenesis abundant (LEA) hydroxyproline-rich glycoprotein family | chr3:7194877-7195536 FORWARD LENGTH=219	19476.1
AT3G20680.1	AT3G20680.1	Symbols:	Domain of unknown function (DUF1995) | chr3:7230147-7231163 REVERSE LENGTH=338	31294.8
AT3G20790.1	AT3G20790.1	Symbols:	NAD(P)-binding Rossmann-fold superfamily protein | chr3:7268802-7271099 FORWARD LENGTH=355	67271.8
AT3G20800.1	AT3G20800.1	Symbols:	Cell differentiation, Rcd1-like protein | chr3:7271412-7273897 REVERSE LENGTH=316	8675.13
AT3G20810.1;AT3G20810.2;AT3G20810.3	AT3G20810.1;AT3G20810.2;AT3G20810.3	Symbols: JMJD5	2-oxoglutarate (2OG) and Fe(II)-dependent oxygenase superfamily protein | chr3:7275814-7278144 FORWARD LENGTH=418;2-oxoglutarate (2OG) and Fe(II)-dependent oxygenase superfamily protein | chr3:7275814-7278144 FORWARD LENGTH=429;2-oxoglutarate (2OG) and Fe(II)-dependent oxygenase superfamily protein | chr3:7275814-7278182 FORWARD LENGTH=398	25018.8
AT3G20820.1	AT3G20820.1	Symbols:	Leucine-rich repeat (LRR) family protein | chr3:7280930-7282027 FORWARD LENGTH=365	455275
AT3G20970.1	AT3G20970.1	Symbols: NFU4, ATNFU2	NFU domain protein 4 | chr3:7348277-7350069 FORWARD LENGTH=283	41984
AT3G21055.1	AT3G21055.1	Symbols: PSBTN	photosystem II subunit T | chr3:7376761-7377072 REVERSE LENGTH=103	423272
AT3G21110.1;AT3G21110.2	AT3G21110.1;AT3G21110.2	Symbols: PUR7, PURC, ATPURC;Symbols: PUR7, PURC	purin 7 | chr3:7402696-7405273 REVERSE LENGTH=411;purin 7 | chr3:7402696-7405273 REVERSE LENGTH=411	858126
AT3G21140.1	AT3G21140.1	Symbols:	Pyridoxamine 5'-phosphate oxidase family protein | chr3:7409696-7412086 REVERSE LENGTH=387	97395.4
AT3G21160.1	AT3G21160.1	Symbols: MNS2, MANIA	alpha-mannosidase 2 | chr3:7414129-7418328 REVERSE LENGTH=572	8753.33
AT3G21200.1	AT3G21200.1	Symbols: PGR7	proton gradient regulation 7 | chr3:7436091-7437845 FORWARD LENGTH=317	26139.6
AT3G21215.1	AT3G21215.1	Symbols:	RNA-binding (RRM/RBD/RNP motifs) family protein | chr3:7442873-7445231 REVERSE LENGTH=339	78065.6
AT3G21220.1	AT3G21220.1	Symbols: ATMKK5, ATMAP2K_ALPHA, MAP2K_A, MKK5, ATMEK5, MEK5	MAP kinase kinase 5 | chr3:7445917-7446963 FORWARD LENGTH=348	23163.3
AT3G21240.1	AT3G21240.1	Symbols: 4CL2, AT4CL2	4-coumarate:CoA ligase 2 | chr3:7454497-7457314 REVERSE LENGTH=556	14645.1
AT3G21350.1	AT3G21350.1	Symbols: MED6	RNA polymerase transcriptional regulation mediator-related | chr3:7517106-7518587 FORWARD LENGTH=257	7715.49
AT3G21360.1	AT3G21360.1	Symbols:	2-oxoglutarate (2OG) and Fe(II)-dependent oxygenase superfamily protein | chr3:7522865-7524036 FORWARD LENGTH=330	41335.9
AT3G21410.1	AT3G21410.1	Symbols:	F-box and associated interaction domains-containing protein | chr3:7536719-7537951 REVERSE LENGTH=410	20128.6
AT3G21540.1	AT3G21540.1	Symbols:	transducin family protein / WD-40 repeat family protein | chr3:7586100-7590856 REVERSE LENGTH=955	24638.2
AT3G21630.1	AT3G21630.1	Symbols: CERK1, LYSM RLK1	chitin elicitor receptor kinase 1 | chr3:7615543-7618530 REVERSE LENGTH=617	36410.3
AT3G21690.1	AT3G21690.1	Symbols:	MATE efflux family protein | chr3:7638750-7641861 FORWARD LENGTH=506	18290.2
AT3G21750.1	AT3G21750.1	Symbols: UGT71B1	UDP-glucosyl transferase 71B1 | chr3:7664565-7665986 FORWARD LENGTH=473	51834.4
AT3G21790.1	AT3G21790.1	Symbols:	UDP-Glycosyltransferase superfamily protein | chr3:7676927-7678414 REVERSE LENGTH=495	10074
AT3G21865.1	AT3G21865.1	Symbols: PEX22	peroxin 22 | chr3:7701308-7703218 REVERSE LENGTH=283	107471
AT3G22060.1	AT3G22060.1	Symbols:	Receptor-like protein kinase-related family protein | chr3:7771065-7772137 FORWARD LENGTH=252	639365
AT3G22170.1;AT3G22170.2	AT3G22170.1;AT3G22170.2	Symbols: FHY3	far-red elongated hypocotyls 3 | chr3:7822359-7825414 REVERSE LENGTH=839;far-red elongated hypocotyls 3 | chr3:7822359-7825414 REVERSE LENGTH=839	151923
AT3G22200.1;AT3G22200.2	AT3G22200.1;AT3G22200.2	Symbols: POP2, GABA-T, HER1;Symbols: POP2	Pyridoxal phosphate (PLP)-dependent transferases superfamily protein | chr3:7835286-7838863 FORWARD LENGTH=504;Pyridoxal phosphate (PLP)-dependent transferases superfamily protein | chr3:7835457-7838863 FORWARD LENGTH=513	323133
AT3G22220.1;AT3G22220.2	AT3G22220.1;AT3G22220.2	Symbols:	hAT transposon superfamily | chr3:7839808-7842358 REVERSE LENGTH=761;hAT transposon superfamily | chr3:7839808-7842358 REVERSE LENGTH=761	74488.4
AT3G22230.1	AT3G22230.1	Symbols:	Ribosomal L27e protein family | chr3:7844136-7844543 REVERSE LENGTH=135	1.51325e+06
AT3G22300.1	AT3G22300.1	Symbols: RPS10	ribosomal protein S10 | chr3:7885737-7886613 FORWARD LENGTH=241	18199.4
AT3G22320.1	AT3G22320.1	Symbols: ATRPABC24.3, RPB5A, NRPB5, NRPD5	Eukaryotic rpb5 RNA polymerase subunit family protein | chr3:7891045-7892094 REVERSE LENGTH=205	21198.1
AT3G22330.1	AT3G22330.1	Symbols: PMH2, ATRH53	putative mitochondrial RNA helicase 2 | chr3:7892641-7895145 FORWARD LENGTH=616	47992.1
AT3G22425.1;AT3G22425.2	AT3G22425.1;AT3G22425.2	Symbols: IGPD, HISN5A;Symbols: IGPD	imidazoleglycerol-phosphate dehydratase | chr3:7951110-7952537 FORWARD LENGTH=264;imidazoleglycerol-phosphate dehydratase | chr3:7951110-7952853 FORWARD LENGTH=270	84508.1
AT3G22480.1;AT3G22480.2	AT3G22480.1;AT3G22480.2	Symbols: PDF2	prefoldin 2 | chr3:7969080-7969526 FORWARD LENGTH=148;prefoldin 2 | chr3:7969080-7969526 FORWARD LENGTH=148	72085.2
AT3G22520.1	AT3G22520.1	Symbols:	unknown protein; INVOLVED IN: biological_process unknown; LOCATED IN: chloroplast stroma, chloroplast, chloroplast envelope; EXPRESSED IN: 24 plant structures; EXPRESSED DURING: 13 growth stages; BEST Arabidopsis thaliana protein match is: unknown protein (TAIR:AT4G14840.1); Has 717 Blast hits to 703 proteins in 179 species: Archae - 14; Bacteria - 134; Metazoa - 141; Fungi - 74; Plants - 209; Viruses - 0; Other Eukaryotes - 145 (source: NCBI BLink). | chr3:7974984-7977406 FORWARD LENGTH=600	44603.8
AT3G22590.1	AT3G22590.1	Symbols: PHP, CDC73	PLANT HOMOLOGOUS TO PARAFIBROMIN | chr3:8003999-8005452 FORWARD LENGTH=415	9317.05
AT3G22620.1	AT3G22620.1	Symbols:	Bifunctional inhibitor/lipid-transfer protein/seed storage 2S albumin superfamily protein | chr3:8008615-8009415 FORWARD LENGTH=203	57316.9
AT3G22630.1	AT3G22630.1	Symbols: PBD1, PRCGB	20S proteasome beta subunit D1 | chr3:8009709-8010774 REVERSE LENGTH=204	24287
AT3G22740.1	AT3G22740.1	Symbols: HMT3	homocysteine S-methyltransferase 3 | chr3:8033200-8035710 REVERSE LENGTH=347	12757.3
AT3G22800.1	AT3G22800.1	Symbols:	Leucine-rich repeat (LRR) family protein | chr3:8063063-8064475 REVERSE LENGTH=470	99542.2
AT3G22845.1	AT3G22845.1	Symbols:	emp24/gp25L/p24 family/GOLD family protein | chr3:8087373-8088550 FORWARD LENGTH=214	11930.6
AT3G22850.1	AT3G22850.1	Symbols:	Aluminium induced protein with YGL and LRDR motifs | chr3:8089067-8090275 FORWARD LENGTH=248	57833.2
AT3G22950.1;AT3G22950.2	AT3G22950.1;AT3G22950.2	Symbols: ATARFC1, ARFC1;Symbols: ARFC1	ADP-ribosylation factor C1 | chr3:8136364-8137513 REVERSE LENGTH=183;ADP-ribosylation factor C1 | chr3:8136364-8137513 REVERSE LENGTH=183	36135.1
AT3G22980.1	AT3G22980.1	Symbols:	Ribosomal protein S5/Elongation factor G/III/V family protein | chr3:8160269-8163316 REVERSE LENGTH=1015	57531.9
AT3G22990.1	AT3G22990.1	Symbols: LFR	ARM repeat superfamily protein | chr3:8164015-8166145 FORWARD LENGTH=460	37974.7
AT3G23070.1;AT4G14510.1	AT3G23070.1;AT4G14510.1	Symbols: ATCFM3A, CFM3A;Symbols: ATCFM3B, CFM3B	CRM family member 3A | chr3:8203548-8207243 FORWARD LENGTH=881;CRM family member 3B | chr4:8337390-8341057 REVERSE LENGTH=907	6966.09
AT3G23100.1;AT3G23100.2	AT3G23100.1;AT3G23100.2	Symbols: XRCC4	homolog of human DNA ligase iv-binding protein XRCC4 | chr3:8220721-8221991 FORWARD LENGTH=264;homolog of human DNA ligase iv-binding protein XRCC4 | chr3:8220721-8221991 FORWARD LENGTH=264	32103.7
AT3G23300.1;AT4G14360.1;AT4G14360.2	AT3G23300.1;AT4G14360.1;AT4G14360.2	Symbols:	S-adenosyl-L-methionine-dependent methyltransferases superfamily protein | chr3:8333521-8335902 FORWARD LENGTH=611;S-adenosyl-L-methionine-dependent methyltransferases superfamily protein | chr4:8267869-8270191 REVERSE LENGTH=608;S-adenosyl-L-methionine-dependent methyltransferases superfamily protein | chr4:8267869-8270191 REVERSE LENGTH=608	115890
AT3G23390.1;AT4G14320.1	AT3G23390.1;AT4G14320.1	Symbols:	Zinc-binding ribosomal protein family protein | chr3:8375427-8376224 FORWARD LENGTH=105;Zinc-binding ribosomal protein family protein | chr4:8242684-8243805 REVERSE LENGTH=105	208420
AT3G23400.1	AT3G23400.1	Symbols: FIB4	Plastid-lipid associated protein PAP / fibrillin family protein | chr3:8376636-8378225 REVERSE LENGTH=284	1.16616e+06
AT3G23490.1	AT3G23490.1	Symbols: CYN	cyanase | chr3:8423238-8424415 REVERSE LENGTH=168	93403.1
AT3G23570.1	AT3G23570.1	Symbols:	alpha/beta-Hydrolases superfamily protein | chr3:8458052-8459608 REVERSE LENGTH=239	99503.3
AT3G23600.1;AT3G23600.2	AT3G23600.1;AT3G23600.2	Symbols:	alpha/beta-Hydrolases superfamily protein | chr3:8473833-8475655 FORWARD LENGTH=239;alpha/beta-Hydrolases superfamily protein | chr3:8473833-8475655 FORWARD LENGTH=236	367516
AT3G23620.1	AT3G23620.1	Symbols:	Ribosomal RNA processing Brix domain protein | chr3:8480147-8481873 FORWARD LENGTH=314	13123.9
AT3G23640.1;AT3G23640.2	AT3G23640.1;AT3G23640.2	Symbols: HGL1	heteroglycan glucosidase 1 | chr3:8502355-8509358 FORWARD LENGTH=991;heteroglycan glucosidase 1 | chr3:8502355-8509358 FORWARD LENGTH=991	40721.2
AT3G23660.1	AT3G23660.1	Symbols:	Sec23/Sec24 protein transport family protein | chr3:8513666-8517729 REVERSE LENGTH=765	26442.4
AT3G23700.1	AT3G23700.1	Symbols:	Nucleic acid-binding proteins superfamily | chr3:8531689-8533742 REVERSE LENGTH=392	37374.1
AT3G23710.1	AT3G23710.1	Symbols:	Tic22-like family protein | chr3:8534061-8536148 FORWARD LENGTH=313	50903.5
AT3G23730.1;AT4G14130.1	AT3G23730.1;AT4G14130.1	Symbols: XTH16;Symbols: XTR7, XTH15	xyloglucan endotransglucosylase/hydrolase 16 | chr3:8550222-8551248 FORWARD LENGTH=291;xyloglucan endotransglucosylase/hydrolase 15 | chr4:8137161-8138196 REVERSE LENGTH=289	5137.97
AT3G23760.1	AT3G23760.1	Symbols:	FUNCTIONS IN: molecular_function unknown; INVOLVED IN: biological_process unknown; LOCATED IN: vacuole; EXPRESSED IN: 20 plant structures; EXPRESSED DURING: 13 growth stages; BEST Arabidopsis thaliana protein match is: transferases, transferring glycosyl groups (TAIR:AT4G14100.1); Has 108 Blast hits to 104 proteins in 19 species: Archae - 0; Bacteria - 0; Metazoa - 8; Fungi - 0; Plants - 90; Viruses - 0; Other Eukaryotes - 10 (source: NCBI BLink). | chr3:8562965-8564640 REVERSE LENGTH=194	395137
AT3G23920.1	AT3G23920.1	Symbols: BAM1, BMY7, TR-BAMY	beta-amylase 1 | chr3:8641722-8644199 FORWARD LENGTH=575	34785.9
AT3G23940.1;AT3G23940.2	AT3G23940.1;AT3G23940.2	Symbols:	dehydratase family | chr3:8648780-8652323 FORWARD LENGTH=608;dehydratase family | chr3:8648780-8652323 FORWARD LENGTH=606	220609
AT3G23980.1	AT3G23980.1	Symbols: BLI, KOS1	BLISTER | chr3:8662818-8667440 REVERSE LENGTH=714	24904.1
AT3G24080.2	AT3G24080.2	Symbols:	KRR1 family protein | chr3:8695191-8697107 REVERSE LENGTH=630	24662.9
AT3G24100.1	AT3G24100.1	Symbols:	Uncharacterised protein family SERF | chr3:8703373-8704045 FORWARD LENGTH=69	8755.9
AT3G24170.1;AT3G24170.2;AT3G24170.3	AT3G24170.1;AT3G24170.2;AT3G24170.3	Symbols: ATGR1, GR1;Symbols: ATGR1, GR1;Symbols: ATGR1, GR1	glutathione-disulfide reductase | chr3:8729762-8734115 REVERSE LENGTH=499;glutathione-disulfide reductase | chr3:8729762-8734115 REVERSE LENGTH=499;glutathione-disulfide reductase | chr3:8729762-8734115 REVERSE LENGTH=499	138566
AT3G24200.1;AT3G24200.2	AT3G24200.1;AT3G24200.2	Symbols:	FAD/NAD(P)-binding oxidoreductase family protein | chr3:8748095-8751575 REVERSE LENGTH=505;FAD/NAD(P)-binding oxidoreductase family protein | chr3:8748095-8751166 REVERSE LENGTH=507	98202.6
AT3G24430.1	AT3G24430.1	Symbols: HCF101	ATP binding | chr3:8868731-8872154 REVERSE LENGTH=532	111235
AT3G24503.1	AT3G24503.1	Symbols: ALDH2C4, ALDH1A, REF1	aldehyde dehydrogenase 2C4 | chr3:8919732-8923029 REVERSE LENGTH=501	275545
AT3G24550.1	AT3G24550.1	Symbols: ATPERK1, PERK1	proline extensin-like receptor kinase 1 | chr3:8960411-8963303 FORWARD LENGTH=652	139171
AT3G24830.1	AT3G24830.1	Symbols:	Ribosomal protein L13 family protein | chr3:9064613-9065871 FORWARD LENGTH=206	142438
AT3G24870.1;AT3G24870.2;AT3G24880.1	AT3G24870.1;AT3G24870.2;AT3G24880.1	Symbols:	Helicase/SANT-associated, DNA binding protein | chr3:9075237-9084278 REVERSE LENGTH=1907;Helicase/SANT-associated, DNA binding protein | chr3:9075237-9084278 REVERSE LENGTH=1899;Helicase/SANT-associated, DNA binding protein | chr3:9086457-9095537 REVERSE LENGTH=1957	68150.2
AT3G25050.1	AT3G25050.1	Symbols: XTH3	xyloglucan endotransglucosylase/hydrolase 3 | chr3:9126872-9128218 FORWARD LENGTH=290	7964.85
AT3G25070.1	AT3G25070.1	Symbols: RIN4	RPM1 interacting protein 4 | chr3:9132458-9133747 FORWARD LENGTH=211	3393.76
AT3G25110.1	AT3G25110.1	Symbols: AtFaTA, FaTA	fatA acyl-ACP thioesterase | chr3:9146589-9148273 REVERSE LENGTH=362	328244
AT3G25140.1	AT3G25140.1	Symbols: GAUT8, QUA1	Nucleotide-diphospho-sugar transferases superfamily protein | chr3:9154748-9156642 FORWARD LENGTH=559	20270.6
AT3G25150.1;AT3G25150.2	AT3G25150.1;AT3G25150.2	Symbols:	Nuclear transport factor 2 (NTF2) family protein with RNA binding (RRM-RBD-RNP motifs) domain | chr3:9157161-9159362 REVERSE LENGTH=488;Nuclear transport factor 2 (NTF2) family protein with RNA binding (RRM-RBD-RNP motifs) domain | chr3:9157161-9160052 REVERSE LENGTH=587	15496.2
AT3G25230.1;AT3G25230.2	AT3G25230.1;AT3G25230.2	Symbols: ROF1, ATFKBP62, FKBP62;Symbols: ROF1, ATFKBP62, FKBP62	rotamase FKBP 1 | chr3:9188257-9191137 FORWARD LENGTH=551;rotamase FKBP 1 | chr3:9188257-9191175 FORWARD LENGTH=562	359810
AT3G25290.1;AT3G25290.2	AT3G25290.1;AT3G25290.2	Symbols:	Auxin-responsive family protein | chr3:9208955-9210353 FORWARD LENGTH=393;Auxin-responsive family protein | chr3:9208955-9210353 FORWARD LENGTH=393	10221.1
AT3G25400.1	AT3G25400.1	Symbols:	CONTAINS InterPro DOMAIN/s: NTP Pyrophosphohydrolase MazG-related, RS21-C6 (InterPro:IPR011394), EAR (InterPro:IPR009039), NTP pyrophosphohydrolase MazG, putative catalytic core (InterPro:IPR004518); Has 1123 Blast hits to 1121 proteins in 452 species: Archae - 22; Bacteria - 753; Metazoa - 81; Fungi - 3; Plants - 83; Viruses - 0; Other Eukaryotes - 181 (source: NCBI BLink). | chr3:9213236-9214144 FORWARD LENGTH=141	15849.6
AT3G25530.1	AT3G25530.1	Symbols: GHBDH, ATGHBDH, GLYR1, GR1	glyoxylate reductase 1 | chr3:9271949-9273514 REVERSE LENGTH=289	454997
AT3G25545.1	AT3G25545.1	Symbols:	unknown protein; FUNCTIONS IN: molecular_function unknown; INVOLVED IN: biological_process unknown; LOCATED IN: cellular_component unknown; EXPRESSED IN: 23 plant structures; EXPRESSED DURING: 13 growth stages; Has 38 Blast hits to 38 proteins in 14 species: Archae - 0; Bacteria - 0; Metazoa - 0; Fungi - 0; Plants - 38; Viruses - 0; Other Eukaryotes - 0 (source: NCBI BLink). | chr3:9277637-9278440 FORWARD LENGTH=267	87796.2
AT3G25660.1	AT3G25660.1	Symbols:	Amidase family protein | chr3:9339640-9342044 REVERSE LENGTH=537	35957.2
AT3G25680.1	AT3G25680.1	Symbols:	FUNCTIONS IN: molecular_function unknown; INVOLVED IN: biological_process unknown; LOCATED IN: chloroplast; EXPRESSED IN: 21 plant structures; EXPRESSED DURING: 13 growth stages; CONTAINS InterPro DOMAIN/s: S-layer homology domain (InterPro:IPR001119); BEST Arabidopsis thaliana protein match is: unknown protein (TAIR:AT5G23890.1); Has 2454 Blast hits to 2065 proteins in 355 species: Archae - 39; Bacteria - 284; Metazoa - 1081; Fungi - 166; Plants - 264; Viruses - 45; Other Eukaryotes - 575 (source: NCBI BLink). | chr3:9349693-9352258 FORWARD LENGTH=558	37845.8
AT3G25690.1;AT3G25690.2	AT3G25690.1;AT3G25690.2	Symbols: CHUP1	Hydroxyproline-rich glycoprotein family protein | chr3:9354061-9357757 FORWARD LENGTH=1004;Hydroxyproline-rich glycoprotein family protein | chr3:9354061-9357757 FORWARD LENGTH=1004	310818
AT3G25700.1	AT3G25700.1	Symbols:	Eukaryotic aspartyl protease family protein | chr3:9358937-9360295 FORWARD LENGTH=452	17631.2
AT3G25770.1	AT3G25770.1	Symbols: AOC2	allene oxide cyclase 2 | chr3:9406975-9407839 FORWARD LENGTH=253	57140.3
AT3G25780.1	AT3G25780.1	Symbols: AOC3	allene oxide cyclase 3 | chr3:9409362-9410409 FORWARD LENGTH=258	23666.8
AT3G25800.1	AT3G25800.1	Symbols: PDF1, PR 65, PP2AA2	protein phosphatase 2A subunit A2 | chr3:9422822-9425783 REVERSE LENGTH=587	363948
AT3G25820.1;AT3G25830.1	AT3G25820.1;AT3G25830.1	Symbols: ATTPS-CIN, TPS-CIN;Symbols: ATTPS-CIN, TPS-CIN	terpene synthase-like sequence-1,8-cineole | chr3:9439282-9442053 FORWARD LENGTH=600;terpene synthase-like sequence-1,8-cineole | chr3:9447545-9450316 FORWARD LENGTH=600	51030.6
AT3G25840.1	AT3G25840.1	Symbols:	Protein kinase superfamily protein | chr3:9452993-9457446 REVERSE LENGTH=935	10542.6
AT3G25860.1	AT3G25860.1	Symbols: LTA2, PLE2	2-oxoacid dehydrogenases acyltransferase family protein | chr3:9460632-9462585 FORWARD LENGTH=480	87520.3
AT3G26020.1;AT3G26020.2;AT3G26020.3;AT3G26020.4	AT3G26020.1;AT3G26020.2;AT3G26020.3;AT3G26020.4	Symbols:	Protein phosphatase 2A regulatory B subunit family protein | chr3:9514363-9516585 FORWARD LENGTH=510;Protein phosphatase 2A regulatory B subunit family protein | chr3:9514363-9516585 FORWARD LENGTH=510;Protein phosphatase 2A regulatory B subunit family protein | chr3:9514363-9516585 FORWARD LENGTH=512;Protein phosphatase 2A regulatory B subunit family protein | chr3:9514363-9516585 FORWARD LENGTH=529	73849
AT3G26030.1	AT3G26030.1	Symbols: ATB' DELTA	serine/threonine protein phosphatase 2A 55 kDa regulatory subunit B prime delta | chr3:9517741-9519260 FORWARD LENGTH=477	910.622
AT3G26060.1;AT3G26060.2	AT3G26060.1;AT3G26060.2	Symbols: ATPRX Q	Thioredoxin superfamily protein | chr3:9524807-9526123 FORWARD LENGTH=216;Thioredoxin superfamily protein | chr3:9524807-9526123 FORWARD LENGTH=217	511110
AT3G26070.1	AT3G26070.1	Symbols:	Plastid-lipid associated protein PAP / fibrillin family protein | chr3:9526904-9528199 FORWARD LENGTH=242	532379
AT3G26380.1	AT3G26380.1	Symbols:	Melibiase family protein | chr3:9660140-9663145 FORWARD LENGTH=647	46541
AT3G26400.1	AT3G26400.1	Symbols: EIF4B1	eukaryotic translation initiation factor 4B1 | chr3:9666616-9669081 FORWARD LENGTH=532	560998
AT3G26410.1	AT3G26410.1	Symbols: TRM11, AtTRM11	methyltransferases;nucleic acid binding | chr3:9669508-9671273 REVERSE LENGTH=477	6473.08
AT3G26420.1	AT3G26420.1	Symbols: ATRZ-1A	RNA-binding (RRM/RBD/RNP motifs) family protein with retrovirus zinc finger-like domain | chr3:9671953-9673055 FORWARD LENGTH=245	382573
AT3G26450.1	AT3G26450.1	Symbols:	Polyketide cyclase/dehydrase and lipid transport superfamily protein | chr3:9681593-9683299 REVERSE LENGTH=152	260426
AT3G26460.1	AT3G26460.1	Symbols:	Polyketide cyclase/dehydrase and lipid transport superfamily protein | chr3:9684053-9684607 REVERSE LENGTH=152	31926.2
AT3G26560.1	AT3G26560.1	Symbols:	ATP-dependent RNA helicase, putative | chr3:9750122-9753719 REVERSE LENGTH=1168	5.47587e+06
AT3G26618.1	AT3G26618.1	Symbols: ERF1-3	eukaryotic release factor 1-3 | chr3:9788854-9790161 FORWARD LENGTH=435	50979.5
AT3G26630.1	AT3G26630.1	Symbols:	Tetratricopeptide repeat (TPR)-like superfamily protein | chr3:9791572-9792939 REVERSE LENGTH=455	178556
AT3G26720.1	AT3G26720.1	Symbols:	Glycosyl hydrolase family 38 protein | chr3:9816707-9823056 FORWARD LENGTH=1019	73812976
AT3G26740.1	AT3G26740.1	Symbols: CCL	CCR-like | chr3:9827868-9828461 FORWARD LENGTH=141	78193.3
AT3G26760.1	AT3G26760.1	Symbols:	NAD(P)-binding Rossmann-fold superfamily protein | chr3:9843639-9844899 FORWARD LENGTH=300	10921.6
AT3G26770.1	AT3G26770.1	Symbols:	NAD(P)-binding Rossmann-fold superfamily protein | chr3:9845494-9847079 FORWARD LENGTH=306	50253.8
AT3G26840.1	AT3G26840.1	Symbols:	Esterase/lipase/thioesterase family protein | chr3:9892808-9896154 FORWARD LENGTH=701	23287.6
AT3G26900.1;AT3G26900.2;AT3G26900.3	AT3G26900.1;AT3G26900.2;AT3G26900.3	Symbols: SKL1, ATSKL1;Symbols: SKL1, ATSKL1;Symbols: SKL1, ATSKL1	shikimate kinase like 1 | chr3:9912314-9914424 REVERSE LENGTH=280;shikimate kinase like 1 | chr3:9912314-9914424 REVERSE LENGTH=280;shikimate kinase like 1 | chr3:9912314-9914424 REVERSE LENGTH=280	46542.2
AT3G26910.1;AT3G26910.2	AT3G26910.1;AT3G26910.2	Symbols:	hydroxyproline-rich glycoprotein family protein | chr3:9915338-9918511 REVERSE LENGTH=608;hydroxyproline-rich glycoprotein family protein | chr3:9915304-9918511 REVERSE LENGTH=614	1598.24
AT3G26935.1	AT3G26935.1	Symbols:	DHHC-type zinc finger family protein | chr3:9933001-9935218 REVERSE LENGTH=443	65560
AT3G27000.1	AT3G27000.1	Symbols: ARP2, ATARP2, WRM	actin related protein 2 | chr3:9952787-9955784 REVERSE LENGTH=389	8300.14
AT3G27080.1	AT3G27080.1	Symbols: TOM20-3	translocase of outer membrane 20 kDa subunit 3 | chr3:9985212-9986560 REVERSE LENGTH=202	56982.3
AT3G27110.1;AT3G27110.2	AT3G27110.1;AT3G27110.2	Symbols:	Peptidase family M48 family protein | chr3:9998006-9999892 FORWARD LENGTH=344;Peptidase family M48 family protein | chr3:9998006-9999892 FORWARD LENGTH=344	66184.6
AT3G27160.1	AT3G27160.1	Symbols: GHS1	Ribosomal protein S21 family protein | chr3:10017531-10018854 FORWARD LENGTH=183	29136.9
AT3G27190.1	AT3G27190.1	Symbols: UKL2	uridine kinase-like 2 | chr3:10039504-10042917 REVERSE LENGTH=483	90931.1
AT3G27240.1	AT3G27240.1	Symbols:	Cytochrome C1 family | chr3:10056144-10058370 REVERSE LENGTH=307	28097.8
AT3G27300.1;AT3G27300.2;AT3G27300.3	AT3G27300.1;AT3G27300.2;AT3G27300.3	Symbols: G6PD5	glucose-6-phosphate dehydrogenase 5 | chr3:10083318-10086288 REVERSE LENGTH=516;glucose-6-phosphate dehydrogenase 5 | chr3:10083318-10086288 REVERSE LENGTH=516;glucose-6-phosphate dehydrogenase 5 | chr3:10083318-10086288 REVERSE LENGTH=516	1.24949e+06
AT3G27310.1	AT3G27310.1	Symbols: PUX1	plant UBX domain-containing protein 1 | chr3:10087360-10089077 REVERSE LENGTH=251	18665.2
AT3G27380.1;AT3G27380.2	AT3G27380.1;AT3G27380.2	Symbols: SDH2-1	succinate dehydrogenase 2-1 | chr3:10131209-10132673 REVERSE LENGTH=279;succinate dehydrogenase 2-1 | chr3:10131209-10132673 REVERSE LENGTH=279	177604
AT3G27430.2	AT3G27430.2	Symbols: PBB1	N-terminal nucleophile aminohydrolases (Ntn hydrolases) superfamily protein | chr3:10152910-10155052 FORWARD LENGTH=273	302262
AT3G27530.1	AT3G27530.1	Symbols: GC6, MAG4	golgin candidate 6 | chr3:10193778-10199659 REVERSE LENGTH=914	67280.2
AT3G27570.1	AT3G27570.1	Symbols:	Sucrase/ferredoxin-like family protein | chr3:10214276-10216681 REVERSE LENGTH=379	168284
AT3G27670.1	AT3G27670.1	Symbols: RST1	ARM repeat superfamily protein | chr3:10245338-10253158 FORWARD LENGTH=1841	43710.3
AT3G27700.1;AT3G27700.2	AT3G27700.1;AT3G27700.2	Symbols:	zinc finger (CCCH-type) family protein / RNA recognition motif (RRM)-containing protein | chr3:10257681-10261330 REVERSE LENGTH=908;zinc finger (CCCH-type) family protein / RNA recognition motif (RRM)-containing protein | chr3:10257681-10261330 REVERSE LENGTH=908	4438.18
AT3G27740.1	AT3G27740.1	Symbols: CARA	carbamoyl phosphate synthetase A | chr3:10281470-10283792 REVERSE LENGTH=430	315697
AT3G27820.1	AT3G27820.1	Symbols: ATMDAR4, MDAR4	monodehydroascorbate reductase 4 | chr3:10315249-10317881 FORWARD LENGTH=488	63585
AT3G27830.1;AT3G27850.1	AT3G27830.1;AT3G27850.1	Symbols: RPL12-A, RPL12;Symbols: RPL12-C	ribosomal protein L12-A | chr3:10318576-10319151 FORWARD LENGTH=191;ribosomal protein L12-C | chr3:10324905-10325468 FORWARD LENGTH=187	2.31845e+06
AT3G27890.1	AT3G27890.1	Symbols: NQR	NADPH:quinone oxidoreductase | chr3:10350807-10351938 REVERSE LENGTH=196	300006
AT3G27925.1	AT3G27925.1	Symbols: DEGP1, Deg1	DegP protease 1 | chr3:10366659-10368864 REVERSE LENGTH=439	209883
AT3G28200.1	AT3G28200.1	Symbols:	Peroxidase superfamily protein | chr3:10518082-10519032 FORWARD LENGTH=316	97600.7
AT3G28220.1	AT3G28220.1	Symbols:	TRAF-like family protein | chr3:10524420-10526497 FORWARD LENGTH=370	35847.5
AT3G28270.1;AT3G28270.2	AT3G28270.1;AT3G28270.2	Symbols:	Protein of unknown function (DUF677) | chr3:10538725-10539849 FORWARD LENGTH=374;Protein of unknown function (DUF677) | chr3:10538725-10539849 FORWARD LENGTH=374	254769
AT3G28290.1;AT3G28300.1	AT3G28290.1;AT3G28300.1	Symbols: AT14A	Protein of unknown function (DUF677) | chr3:10547873-10549030 FORWARD LENGTH=385;Protein of unknown function (DUF677) | chr3:10566106-10567263 FORWARD LENGTH=385	1.56017e+06
AT3G28450.1	AT3G28450.1	Symbols:	Leucine-rich repeat protein kinase family protein | chr3:10667359-10669176 FORWARD LENGTH=605	101463
AT3G28460.1	AT3G28460.1	Symbols:	methyltransferases | chr3:10672673-10674297 REVERSE LENGTH=314	18251.5
AT3G28480.1	AT3G28480.1	Symbols:	Oxoglutarate/iron-dependent oxygenase | chr3:10676266-10678262 REVERSE LENGTH=316	84840.1
AT3G28580.1	AT3G28580.1	Symbols:	P-loop containing nucleoside triphosphate hydrolases superfamily protein | chr3:10715736-10717238 FORWARD LENGTH=500	9632307
AT3G28700.1	AT3G28700.1	Symbols:	Protein of unknown function (DUF185) | chr3:10759580-10761834 FORWARD LENGTH=471	17911.9
AT3G28710.1	AT3G28710.1	Symbols:	ATPase, V0/A0 complex, subunit C/D | chr3:10773144-10775594 REVERSE LENGTH=351	36010.5
AT3G28730.1	AT3G28730.1	Symbols: ATHMG, SSRP1, NFD, HMG	high mobility group | chr3:10784954-10788498 FORWARD LENGTH=646	190622
AT3G28760.1;AT3G28760.2	AT3G28760.1;AT3G28760.2	Symbols:	FUNCTIONS IN: molecular_function unknown; INVOLVED IN: biological_process unknown; LOCATED IN: chloroplast; EXPRESSED IN: 20 plant structures; EXPRESSED DURING: 13 growth stages; CONTAINS InterPro DOMAIN/s: 3-dehydroquinate synthase, prokaryotic-type (InterPro:IPR002812); Has 390 Blast hits to 390 proteins in 131 species: Archae - 144; Bacteria - 105; Metazoa - 0; Fungi - 0; Plants - 54; Viruses - 0; Other Eukaryotes - 87 (source: NCBI BLink). | chr3:10793126-10795304 REVERSE LENGTH=422;CONTAINS InterPro DOMAIN/s: 3-dehydroquinate synthase, prokaryotic-type (InterPro:IPR002812); Has 35333 Blast hits to 34131 proteins in 2444 species: Archae - 798; Bacteria - 22429; Metazoa - 974; Fungi - 991; Plants - 531; Viruses - 0; Other Eukaryotes - 9610 (source: NCBI BLink). | chr3:10793126-10795304 REVERSE LENGTH=444	251639
AT3G28900.1	AT3G28900.1	Symbols:	Ribosomal protein L34e superfamily protein | chr3:10902864-10904415 REVERSE LENGTH=120	994208
AT3G28920.1	AT3G28920.1	Symbols: AtHB34, HB34, ZHD9	homeobox protein 34 | chr3:10940598-10941536 REVERSE LENGTH=312	59073.1
AT3G28930.1	AT3G28930.1	Symbols: AIG2	AIG2-like (avirulence induced gene) family protein | chr3:10959890-10960728 REVERSE LENGTH=170	126152
AT3G28940.1	AT3G28940.1	Symbols:	AIG2-like (avirulence induced gene) family protein | chr3:10968324-10969311 REVERSE LENGTH=169	63593.7
AT3G28950.1	AT3G28950.1	Symbols:	AIG2-like (avirulence induced gene) family protein | chr3:10976359-10977370 REVERSE LENGTH=165	70363.7
AT3G29090.1	AT3G29090.1	Symbols: PME31, ATPME31	pectin methylesterase 31 | chr3:11073804-11075335 FORWARD LENGTH=317	260224
AT3G29160.1;AT3G29160.2	AT3G29160.1;AT3G29160.2	Symbols: AKIN11, SNRK1.2, KIN11, ATKIN11;Symbols: AKIN11, KIN11	SNF1 kinase homolog 11 | chr3:11128893-11131510 REVERSE LENGTH=512;SNF1 kinase homolog 11 | chr3:11128893-11131510 REVERSE LENGTH=512	198364
AT3G29185.1	AT3G29185.1	Symbols:	Domain of unknown function (DUF3598) | chr3:11155092-11157207 REVERSE LENGTH=396	120524
AT3G29200.1	AT3G29200.1	Symbols: CM1, ATCM1	chorismate mutase 1 | chr3:11164582-11166258 REVERSE LENGTH=340	58280.7
AT3G29250.1;AT3G29250.2	AT3G29250.1;AT3G29250.2	Symbols:	NAD(P)-binding Rossmann-fold superfamily protein | chr3:11193767-11194948 REVERSE LENGTH=298;NAD(P)-binding Rossmann-fold superfamily protein | chr3:11193767-11194840 REVERSE LENGTH=260	59015.1
AT3G29320.1	AT3G29320.1	Symbols:	Glycosyl transferase, family 35 | chr3:11252871-11257587 FORWARD LENGTH=962	741843
AT3G29360.1;AT3G29360.2	AT3G29360.1;AT3G29360.2	Symbols:	UDP-glucose 6-dehydrogenase family protein | chr3:11267375-11268817 REVERSE LENGTH=480;UDP-glucose 6-dehydrogenase family protein | chr3:11267375-11268817 REVERSE LENGTH=480	1.03956e+06
AT3G29400.1	AT3G29400.1	Symbols: ATEXO70E1, EXO70E1	exocyst subunit exo70 family protein E1 | chr3:11297339-11299315 REVERSE LENGTH=658	13621.2
AT3G29670.1	AT3G29670.1	Symbols:	HXXXD-type acyl-transferase family protein | chr3:11527952-11529307 FORWARD LENGTH=451	4204.9
AT3G30841.1	AT3G30841.1	Symbols:	Cofactor-independent phosphoglycerate mutase | chr3:12591595-12593401 FORWARD LENGTH=495	70559
AT3G32030.1	AT3G32030.1	Symbols:	Terpenoid cyclases/Protein prenyltransferases superfamily protein | chr3:13032458-13035348 REVERSE LENGTH=604	9657.35
AT3G32930.1	AT3G32930.1	Symbols:	unknown protein; FUNCTIONS IN: molecular_function unknown; INVOLVED IN: biological_process unknown; LOCATED IN: chloroplast envelope; EXPRESSED IN: 22 plant structures; EXPRESSED DURING: 13 growth stages; Has 57 Blast hits to 57 proteins in 11 species: Archae - 0; Bacteria - 0; Metazoa - 0; Fungi - 0; Plants - 57; Viruses - 0; Other Eukaryotes - 0 (source: NCBI BLink). | chr3:13489595-13490704 FORWARD LENGTH=249	23561.5
AT3G32980.1	AT3G32980.1	Symbols:	Peroxidase superfamily protein | chr3:13526404-13529949 REVERSE LENGTH=352	255444
AT3G33530.1;AT3G33530.2;AT3G33530.3	AT3G33530.1;AT3G33530.2;AT3G33530.3	Symbols:	Transducin family protein / WD-40 repeat family protein | chr3:14085354-14093449 FORWARD LENGTH=1345;Transducin family protein / WD-40 repeat family protein | chr3:14085354-14093449 FORWARD LENGTH=1358;Transducin family protein / WD-40 repeat family protein | chr3:14085354-14093449 FORWARD LENGTH=1376	67601.9
AT3G42050.1	AT3G42050.1	Symbols:	vacuolar ATP synthase subunit H family protein | chr3:14228846-14232228 REVERSE LENGTH=441	49132.2
AT3G42170.1	AT3G42170.1	Symbols:	BED zinc finger ;hAT family dimerisation domain | chr3:14321838-14323928 FORWARD LENGTH=696	166649
AT3G42660.1	AT3G42660.1	Symbols:	transducin family protein / WD-40 repeat family protein | chr3:14751280-14755701 FORWARD LENGTH=953	3151.31
AT3G43240.1	AT3G43240.1	Symbols:	ARID/BRIGHT DNA-binding domain-containing protein | chr3:15210032-15214440 REVERSE LENGTH=747	164760
AT3G43270.1	AT3G43270.1	Symbols:	Plant invertase/pectin methylesterase inhibitor superfamily | chr3:15222402-15225124 REVERSE LENGTH=527	31093.2
AT3G43300.1;AT3G43300.2	AT3G43300.1;AT3G43300.2	Symbols: ATMIN7, BEN1;Symbols: ATMIN7	HOPM interactor 7 | chr3:15234235-15245034 REVERSE LENGTH=1758;HOPM interactor 7 | chr3:15234235-15245034 REVERSE LENGTH=1727	153485
AT3G43540.1;AT3G43540.2	AT3G43540.1;AT3G43540.2	Symbols:	Protein of unknown function (DUF1350) | chr3:15430770-15433035 FORWARD LENGTH=373;Protein of unknown function (DUF1350) | chr3:15431063-15433035 FORWARD LENGTH=301	57828.6
AT3G43600.1	AT3G43600.1	Symbols: AAO2, AO3, atAO-2, AOgamma, AtAO3	aldehyde oxidase 2 | chr3:15512778-15517375 REVERSE LENGTH=1321	75844.8
AT3G43670.1	AT3G43670.1	Symbols:	Copper amine oxidase family protein | chr3:15567144-15569734 FORWARD LENGTH=687	20015.1
AT3G43800.1	AT3G43800.1	Symbols: ATGSTU27, GSTU27	glutathione S-transferase tau 27 | chr3:15660929-15661784 FORWARD LENGTH=227	13847.3
AT3G43890.1	AT3G43890.1	Symbols:	Cysteine/Histidine-rich C1 domain family protein | chr3:15741468-15743453 REVERSE LENGTH=661	22077.4
AT3G43980.1;AT3G44010.1;AT4G33865.1	AT3G43980.1;AT3G44010.1;AT4G33865.1	Symbols:	Ribosomal protein S14p/S29e family protein | chr3:15778555-15779235 REVERSE LENGTH=56;Ribosomal protein S14p/S29e family protein | chr3:15800175-15801132 REVERSE LENGTH=56;Ribosomal protein S14p/S29e family protein | chr4:16233395-16234114 REVERSE LENGTH=56	829231
AT3G44100.1	AT3G44100.1	Symbols:	MD-2-related lipid recognition domain-containing protein | chr3:15866162-15867273 REVERSE LENGTH=152	134505
AT3G44110.1;AT3G44110.2	AT3G44110.1;AT3G44110.2	Symbols: ATJ3, ATJ;Symbols: ATJ3, ATJ	DNAJ homologue 3 | chr3:15869115-15871059 REVERSE LENGTH=420;DNAJ homologue 3 | chr3:15869179-15871059 REVERSE LENGTH=343	148390
AT3G44150.1;AT3G48630.1	AT3G44150.1;AT3G48630.1	Symbols:	unknown protein; FUNCTIONS IN: molecular_function unknown; INVOLVED IN: biological_process unknown; LOCATED IN: plasma membrane; EXPRESSED IN: cultured cell; BEST Arabidopsis thaliana protein match is: unknown protein (TAIR:AT3G11800.1); Has 76 Blast hits to 75 proteins in 19 species: Archae - 0; Bacteria - 0; Metazoa - 0; Fungi - 0; Plants - 74; Viruses - 0; Other Eukaryotes - 2 (source: NCBI BLink). | chr3:15887617-15888728 FORWARD LENGTH=246;unknown protein; BEST Arabidopsis thaliana protein match is: unknown protein (TAIR:AT3G44150.1); Has 64 Blast hits to 64 proteins in 15 species: Archae - 0; Bacteria - 0; Metazoa - 0; Fungi - 0; Plants - 64; Viruses - 0; Other Eukaryotes - 0 (source: NCBI BLink). | chr3:18018234-18018782 REVERSE LENGTH=128	11448.6
AT3G44190.1	AT3G44190.1	Symbols:	FAD/NAD(P)-binding oxidoreductase family protein | chr3:15902004-15903402 REVERSE LENGTH=367	22966.5
AT3G44300.1	AT3G44300.1	Symbols: NIT2, AtNIT2	nitrilase 2 | chr3:15983351-15985172 FORWARD LENGTH=339	49931
AT3G44310.1;AT3G44310.3	AT3G44310.1;AT3G44310.3	Symbols: NIT1, ATNIT1, NITI;Symbols: NIT1, ATNIT1, NITI	nitrilase 1 | chr3:15986901-15988841 FORWARD LENGTH=346;nitrilase 1 | chr3:15986901-15988841 FORWARD LENGTH=346	627389
AT3G44320.1	AT3G44320.1	Symbols: NIT3, AtNIT3	nitrilase 3 | chr3:15993419-15995493 FORWARD LENGTH=346	26973.1
AT3G44340.1	AT3G44340.1	Symbols: CEF	clone eighty-four | chr3:16011923-16019873 REVERSE LENGTH=1096	45041.2
AT3G44590.1;AT3G44590.2	AT3G44590.1;AT3G44590.2	Symbols:	60S acidic ribosomal protein family | chr3:16163983-16164658 FORWARD LENGTH=111;60S acidic ribosomal protein family | chr3:16163983-16164658 FORWARD LENGTH=111	16606.9
AT3G44600.1	AT3G44600.1	Symbols: CYP71	cyclophilin71 | chr3:16165368-16169201 REVERSE LENGTH=631	56495.2
AT3G44620.1;AT3G44620.2	AT3G44620.1;AT3G44620.2	Symbols:	protein tyrosine phosphatases;protein tyrosine phosphatases | chr3:16193858-16195422 FORWARD LENGTH=239;protein tyrosine phosphatases;protein tyrosine phosphatases | chr3:16193858-16195422 FORWARD LENGTH=262	33172.9
AT3G44750.1;AT3G44750.2	AT3G44750.1;AT3G44750.2	Symbols: HD2A, ATHD2A, HDA3, HDT1;Symbols: HDA3	histone deacetylase 3 | chr3:16298045-16299585 FORWARD LENGTH=245;histone deacetylase 3 | chr3:16298045-16299585 FORWARD LENGTH=242	60478.1
AT3G44850.1;AT3G53030.1;AT5G22840.1	AT3G44850.1;AT3G53030.1;AT5G22840.1	Symbols:;Symbols: SRPK4;Symbols:	Protein kinase superfamily protein | chr3:16374617-16376931 REVERSE LENGTH=534;ser/arg-rich protein kinase 4 | chr3:19662412-19664362 FORWARD LENGTH=529;Protein kinase superfamily protein | chr5:7631103-7633103 REVERSE LENGTH=538	8679.81
AT3G44860.1	AT3G44860.1	Symbols: FAMT	farnesoic acid carboxyl-O-methyltransferase | chr3:16379689-16380939 FORWARD LENGTH=348	86811.3
AT3G44880.1	AT3G44880.1	Symbols: ACD1, LLS1, PAO	Pheophorbide a oxygenase family protein with Rieske [2Fe-2S] domain | chr3:16383858-16386204 FORWARD LENGTH=537	204042
AT3G44990.1	AT3G44990.1	Symbols: XTR8, ATXTR8, XTH31	xyloglucan endo-transglycosylase-related 8 | chr3:16447280-16448678 REVERSE LENGTH=293	5961.91
AT3G45010.1	AT3G45010.1	Symbols: scpl48	serine carboxypeptidase-like 48 | chr3:16466328-16468845 FORWARD LENGTH=510	33621
AT3G45030.1;AT5G62300.1;AT5G62300.2	AT3G45030.1;AT5G62300.1;AT5G62300.2	Symbols:	Ribosomal protein S10p/S20e family protein | chr3:16471606-16472312 REVERSE LENGTH=124;Ribosomal protein S10p/S20e family protein | chr5:25021388-25022235 REVERSE LENGTH=124;Ribosomal protein S10p/S20e family protein | chr5:25021388-25022235 REVERSE LENGTH=124	1.24595e+06
AT3G45050.2;AT3G45050.3;AT3G45050.4	AT3G45050.2;AT3G45050.3;AT3G45050.4	Symbols:	unknown protein; FUNCTIONS IN: molecular_function unknown; INVOLVED IN: biological_process unknown; LOCATED IN: chloroplast; EXPRESSED IN: 22 plant structures; EXPRESSED DURING: 13 growth stages; Has 28 Blast hits to 28 proteins in 12 species: Archae - 0; Bacteria - 2; Metazoa - 0; Fungi - 0; Plants - 26; Viruses - 0; Other Eukaryotes - 0 (source: NCBI BLink). | chr3:16476023-16477107 FORWARD LENGTH=158;unknown protein; FUNCTIONS IN: molecular_function unknown; INVOLVED IN: biological_process unknown; LOCATED IN: chloroplast; EXPRESSED IN: 22 plant structures; EXPRESSED DURING: 13 growth stages; Has 28 Blast hits to 28 proteins in 12 species: Archae - 0; Bacteria - 2; Metazoa - 0; Fungi - 0; Plants - 26; Viruses - 0; Other Eukaryotes - 0 (source: NCBI BLink). | chr3:16476023-16477107 FORWARD LENGTH=158;unknown protein; FUNCTIONS IN: molecular_function unknown; INVOLVED IN: biological_process unknown; LOCATED IN: chloroplast; EXPRESSED IN: 22 plant structures; EXPRESSED DURING: 13 growth stages; Has 35333 Blast hits to 34131 proteins in 2444 species: Archae - 798; Bacteria - 22429; Metazoa - 974; Fungi - 991; Plants - 531; Viruses - 0; Other Eukaryotes - 9610 (source: NCBI BLink). | chr3:16476023-16477107 FORWARD LENGTH=158	1107.99
AT3G45190.1	AT3G45190.1	Symbols:	SIT4 phosphatase-associated family protein | chr3:16541994-16548161 REVERSE LENGTH=789	131554
AT3G45300.1	AT3G45300.1	Symbols: IVD, ATIVD, IVDH	isovaleryl-CoA-dehydrogenase | chr3:16621659-16624848 REVERSE LENGTH=409	46917.9
AT3G45310.1;AT3G45310.2	AT3G45310.1;AT3G45310.2	Symbols:	Cysteine proteinases superfamily protein | chr3:16628704-16630473 REVERSE LENGTH=358;Cysteine proteinases superfamily protein | chr3:16628704-16630473 REVERSE LENGTH=357	5658.05
AT3G45450.1	AT3G45450.1	Symbols:	Double Clp-N motif-containing P-loop nucleoside triphosphate hydrolases superfamily protein | chr3:16673146-16674880 FORWARD LENGTH=341	70115.6
AT3G45600.1	AT3G45600.1	Symbols: TET3	tetraspanin3 | chr3:16733973-16735854 REVERSE LENGTH=285	18313.2
AT3G45620.1;AT3G45620.2	AT3G45620.1;AT3G45620.2	Symbols:	Transducin/WD40 repeat-like superfamily protein | chr3:16745918-16747993 FORWARD LENGTH=481;Transducin/WD40 repeat-like superfamily protein | chr3:16745918-16747993 FORWARD LENGTH=515	2652.88
AT3G45640.1	AT3G45640.1	Symbols: ATMPK3, MPK3, ATMAPK3	mitogen-activated protein kinase 3 | chr3:16756918-16758476 FORWARD LENGTH=370	249074
AT3G45740.1	AT3G45740.1	Symbols:	hydrolase family protein / HAD-superfamily protein | chr3:16790830-16793280 FORWARD LENGTH=376	10234.9
AT3G45770.1	AT3G45770.1	Symbols:	Polyketide synthase, enoylreductase family protein | chr3:16805753-16807774 REVERSE LENGTH=375	41515.3
AT3G45780.1;AT3G45780.2	AT3G45780.1;AT3G45780.2	Symbols: PHOT1, NPH1, JK224, RPT1;Symbols: PHOT1, NPH1, JK224, RPT1	phototropin 1 | chr3:16818557-16823960 FORWARD LENGTH=996;phototropin 1 | chr3:16818557-16823960 FORWARD LENGTH=996	184641
AT3G45850.1;AT3G45850.2	AT3G45850.1;AT3G45850.2	Symbols:	P-loop containing nucleoside triphosphate hydrolases superfamily protein | chr3:16855814-16860950 REVERSE LENGTH=1058;P-loop containing nucleoside triphosphate hydrolases superfamily protein | chr3:16855814-16860950 REVERSE LENGTH=1058	21833.7
AT3G45860.1;AT4G23140.1;AT4G23140.2	AT3G45860.1;AT4G23140.1;AT4G23140.2	Symbols: CRK4;Symbols: CRK6;Symbols: CRK6	cysteine-rich RLK (RECEPTOR-like protein kinase) 4 | chr3:16863401-16866041 REVERSE LENGTH=676;cysteine-rich RLK (RECEPTOR-like protein kinase) 6 | chr4:12121397-12124037 FORWARD LENGTH=674;cysteine-rich RLK (RECEPTOR-like protein kinase) 6 | chr4:12121397-12124037 FORWARD LENGTH=680	50563.3
AT3G45940.1	AT3G45940.1	Symbols:	Glycosyl hydrolases family 31 protein | chr3:16886226-16889171 REVERSE LENGTH=868	19425.8
AT3G45970.1	AT3G45970.1	Symbols: ATEXLA1, EXPL1, ATEXPL1, ATHEXP BETA 2.1, EXLA1	expansin-like A1 | chr3:16896238-16897189 FORWARD LENGTH=265	77301.6
AT3G45980.1	AT3G45980.1	Symbols: H2B, HTB9	Histone superfamily protein | chr3:16897492-16897944 REVERSE LENGTH=150	550369
AT3G46010.1;AT3G46010.2	AT3G46010.1;AT3G46010.2	Symbols: ADF1, atadf, ATADF1;Symbols: ADF1, atadf, ATADF1	actin depolymerizing factor 1 | chr3:16909679-16910678 REVERSE LENGTH=139;actin depolymerizing factor 1 | chr3:16909679-16910678 REVERSE LENGTH=150	20410.2
AT3G46040.1	AT3G46040.1	Symbols: RPS15AD	ribosomal protein S15A D | chr3:16914891-16915529 FORWARD LENGTH=130	167079
AT3G46100.1	AT3G46100.1	Symbols: ATHRS1, HRS1	Histidyl-tRNA synthetase 1 | chr3:16928444-16930984 REVERSE LENGTH=486	25799.7
AT3G46210.1;AT3G46210.2;AT3G46210.3;AT3G46210.4;AT3G46210.5;AT3G46210.6	AT3G46210.1;AT3G46210.2;AT3G46210.3;AT3G46210.4;AT3G46210.5;AT3G46210.6	Symbols:	Ribosomal protein S5 domain 2-like superfamily protein | chr3:16976960-16978489 REVERSE LENGTH=239;Ribosomal protein S5 domain 2-like superfamily protein | chr3:16976960-16978489 REVERSE LENGTH=239;Ribosomal protein S5 domain 2-like superfamily protein | chr3:16976960-16978489 REVERSE LENGTH=239;Ribosomal protein S5 domain 2-like superfamily protein | chr3:16976960-16978489 REVERSE LENGTH=239;Ribosomal protein S5 domain 2-like superfamily protein | chr3:16976960-16978489 REVERSE LENGTH=239;Ribosomal protein S5 domain 2-like superfamily protein | chr3:16976960-16978489 REVERSE LENGTH=239	201561
AT3G46220.1;AT3G46220.2;AT3G46220.3	AT3G46220.1;AT3G46220.2;AT3G46220.3	Symbols:	unknown protein; CONTAINS InterPro DOMAIN/s: Protein of unknown function DUF2042 (InterPro:IPR018611); Has 559 Blast hits to 533 proteins in 154 species: Archae - 3; Bacteria - 32; Metazoa - 305; Fungi - 42; Plants - 50; Viruses - 3; Other Eukaryotes - 124 (source: NCBI BLink). | chr3:16979174-16983970 FORWARD LENGTH=804;unknown protein; INVOLVED IN: biological_process unknown; EXPRESSED IN: 24 plant structures; EXPRESSED DURING: 13 growth stages; CONTAINS InterPro DOMAIN/s: Protein of unknown function DUF2042 (InterPro:IPR018611). | chr3:16979174-16983970 FORWARD LENGTH=812;unknown protein; INVOLVED IN: biological_process unknown; EXPRESSED IN: 24 plant structures; EXPRESSED DURING: 13 growth stages; CONTAINS InterPro DOMAIN/s: Protein of unknown function DUF2042 (InterPro:IPR018611). | chr3:16979174-16983970 FORWARD LENGTH=788	165476
AT3G46280.1	AT3G46280.1	Symbols:	protein kinase-related | chr3:17005672-17008410 REVERSE LENGTH=471	27301.8
AT3G46290.1	AT3G46290.1	Symbols: HERK1	hercules receptor kinase 1 | chr3:17013009-17015501 FORWARD LENGTH=830	12074.4
AT3G46430.1;AT5G59613.1;AT5G59613.2	AT3G46430.1;AT5G59613.1;AT5G59613.2	Symbols:	unknown protein; FUNCTIONS IN: molecular_function unknown; INVOLVED IN: biological_process unknown; LOCATED IN: mitochondrion, mitochondrial respiratory chain complex III; EXPRESSED IN: 25 plant structures; EXPRESSED DURING: 15 growth stages; BEST Arabidopsis thaliana protein match is: unknown protein (TAIR:AT5G59613.2); Has 51 Blast hits to 51 proteins in 16 species: Archae - 0; Bacteria - 0; Metazoa - 0; Fungi - 0; Plants - 51; Viruses - 0; Other Eukaryotes - 0 (source: NCBI BLink). | chr3:17087687-17088497 FORWARD LENGTH=55;unknown protein; BEST Arabidopsis thaliana protein match is: unknown protein (TAIR:AT3G46430.1); Has 30201 Blast hits to 17322 proteins in 780 species: Archae - 12; Bacteria - 1396; Metazoa - 17338; Fungi - 3422; Plants - 5037; Viruses - 0; Other Eukaryotes - 2996 (source: NCBI BLink). | chr5:24016162-24016500 REVERSE LENGTH=55;unknown protein; FUNCTIONS IN: molecular_function unknown; INVOLVED IN: biological_process unknown; LOCATED IN: mitochondrial respiratory chain complex III; BEST Arabidopsis thaliana protein match is: unknown protein (TAIR:AT3G46430.1). | chr5:24015726-24016500 REVERSE LENGTH=55	58415.6
AT3G46440.1;AT3G46440.2	AT3G46440.1;AT3G46440.2	Symbols: UXS5	UDP-XYL synthase 5 | chr3:17089268-17091611 REVERSE LENGTH=341;UDP-XYL synthase 5 | chr3:17089268-17091611 REVERSE LENGTH=341	59542.5
AT3G46460.1	AT3G46460.1	Symbols: UBC13	ubiquitin-conjugating enzyme 13 | chr3:17096120-17097315 REVERSE LENGTH=166	34981.8
AT3G46510.1	AT3G46510.1	Symbols: PUB13, ATPUB13	plant U-box 13 | chr3:17124106-17126539 REVERSE LENGTH=660	14482.2
AT3G46560.1	AT3G46560.1	Symbols: TIM9, emb2474	Tim10/DDP family zinc finger protein | chr3:17138632-17139301 FORWARD LENGTH=93	100924
AT3G46600.1;AT3G46600.2;AT3G46600.3	AT3G46600.1;AT3G46600.2;AT3G46600.3	Symbols:	GRAS family transcription factor | chr3:17158048-17159799 FORWARD LENGTH=583;GRAS family transcription factor | chr3:17158379-17159799 FORWARD LENGTH=453;GRAS family transcription factor | chr3:17158052-17159799 FORWARD LENGTH=551	3084.16
AT3G46630.1	AT3G46630.1	Symbols:	Protein of unknown function (DUF3223) | chr3:17181138-17182346 REVERSE LENGTH=207	568634
AT3G46740.1	AT3G46740.1	Symbols: TOC75-III, MAR1	translocon at the outer envelope membrane of chloroplasts 75-III | chr3:17216104-17219296 REVERSE LENGTH=818	297011
AT3G46780.1	AT3G46780.1	Symbols: PTAC16	plastid transcriptionally active 16 | chr3:17228766-17231021 FORWARD LENGTH=510	795966
AT3G46830.1	AT3G46830.1	Symbols: ATRAB11A, ATRABA2C, ATRAB-A2C, RAB-A2C, RABA2c	RAB GTPase homolog A2C | chr3:17246699-17248362 REVERSE LENGTH=217	27814
AT3G46940.1	AT3G46940.1	Symbols: DUT1	DUTP-PYROPHOSPHATASE-LIKE 1 | chr3:17288367-17288867 REVERSE LENGTH=166	38309.4
AT3G46970.1	AT3G46970.1	Symbols: ATPHS2, PHS2	alpha-glucan phosphorylase 2 | chr3:17301625-17306111 REVERSE LENGTH=841	225406
AT3G47000.1	AT3G47000.1	Symbols:	Glycosyl hydrolase family protein | chr3:17313811-17316539 REVERSE LENGTH=608	81338.1
AT3G47060.1;AT5G58870.1	AT3G47060.1;AT5G58870.1	Symbols: ftsh7;Symbols: ftsh9	FTSH protease 7 | chr3:17332999-17336613 FORWARD LENGTH=802;FTSH protease 9 | chr5:23770080-23773719 REVERSE LENGTH=806	25952.3
AT3G47070.1	AT3G47070.1	Symbols:	LOCATED IN: thylakoid, chloroplast thylakoid membrane, chloroplast, chloroplast envelope; EXPRESSED IN: 22 plant structures; EXPRESSED DURING: 13 growth stages; CONTAINS InterPro DOMAIN/s: Thylakoid soluble phosphoprotein TSP9 (InterPro:IPR021584); Has 37 Blast hits to 37 proteins in 10 species: Archae - 0; Bacteria - 0; Metazoa - 0; Fungi - 0; Plants - 37; Viruses - 0; Other Eukaryotes - 0 (source: NCBI BLink). | chr3:17337205-17337507 REVERSE LENGTH=100	125500
AT3G47120.1	AT3G47120.1	Symbols:	RNA recognition motif (RRM)-containing protein | chr3:17351334-17352769 REVERSE LENGTH=352	9535.3
AT3G47340.1;AT3G47340.2;AT3G47340.3	AT3G47340.1;AT3G47340.2;AT3G47340.3	Symbols: ASN1, DIN6, AT-ASN1;Symbols: ASN1, DIN6, AT-ASN1;Symbols: ASN1, DIN6, AT-ASN1	glutamine-dependent asparagine synthase 1 | chr3:17438136-17441043 REVERSE LENGTH=584;glutamine-dependent asparagine synthase 1 | chr3:17438445-17441043 REVERSE LENGTH=512;glutamine-dependent asparagine synthase 1 | chr3:17438787-17441043 REVERSE LENGTH=456	38832.1
AT3G47370.1;AT3G47370.2;AT3G47370.3	AT3G47370.1;AT3G47370.2;AT3G47370.3	Symbols:	Ribosomal protein S10p/S20e family protein | chr3:17453671-17454437 REVERSE LENGTH=122;Ribosomal protein S10p/S20e family protein | chr3:17453671-17454437 REVERSE LENGTH=122;Ribosomal protein S10p/S20e family protein | chr3:17453671-17454437 REVERSE LENGTH=122	352115
AT3G47390.1;AT3G47390.2	AT3G47390.1;AT3G47390.2	Symbols: PHS1	cytidine/deoxycytidylate deaminase family protein | chr3:17462094-17464655 FORWARD LENGTH=599;cytidine/deoxycytidylate deaminase family protein | chr3:17462094-17464655 FORWARD LENGTH=596	17822.5
AT3G47450.2	AT3G47450.2	Symbols: ATNOS1, NOS1, ATNOA1, NOA1, RIF1	P-loop containing nucleoside triphosphate hydrolases superfamily protein | chr3:17483195-17486249 REVERSE LENGTH=561	56699.7
AT3G47520.1	AT3G47520.1	Symbols: MDH	malate dehydrogenase | chr3:17513657-17514868 FORWARD LENGTH=403	235440
AT3G47560.1;AT3G47560.2	AT3G47560.1;AT3G47560.2	Symbols:	alpha/beta-Hydrolases superfamily protein | chr3:17525575-17526977 REVERSE LENGTH=265;alpha/beta-Hydrolases superfamily protein | chr3:17525575-17526977 REVERSE LENGTH=318	57430.6
AT3G47590.1	AT3G47590.1	Symbols:	alpha/beta-Hydrolases superfamily protein | chr3:17536133-17537515 REVERSE LENGTH=309	68917.4
AT3G47610.1	AT3G47610.1	Symbols:	transcription regulators;zinc ion binding | chr3:17549178-17551204 FORWARD LENGTH=408	28504.6
AT3G47650.1	AT3G47650.1	Symbols:	DnaJ/Hsp40 cysteine-rich domain superfamily protein | chr3:17569576-17570262 FORWARD LENGTH=136	266850
AT3G47660.1	AT3G47660.1	Symbols:	Regulator of chromosome condensation (RCC1) family protein | chr3:17571192-17574805 FORWARD LENGTH=954	42433.6
AT3G47700.1	AT3G47700.1	Symbols: MAG2	RINT-1 / TIP-1 family | chr3:17583773-17586578 REVERSE LENGTH=795	68666.8
AT3G47800.1	AT3G47800.1	Symbols:	Galactose mutarotase-like superfamily protein | chr3:17634971-17636998 FORWARD LENGTH=358	26760
AT3G47810.1;AT3G47810.2;AT3G47810.3	AT3G47810.1;AT3G47810.2;AT3G47810.3	Symbols: MAG1, VPS29, ATVPS29;Symbols: MAG1;Symbols: MAG1	Calcineurin-like metallo-phosphoesterase superfamily protein | chr3:17637256-17639017 REVERSE LENGTH=190;Calcineurin-like metallo-phosphoesterase superfamily protein | chr3:17637256-17639017 REVERSE LENGTH=190;Calcineurin-like metallo-phosphoesterase superfamily protein | chr3:17637256-17639017 REVERSE LENGTH=190	62275.1
AT3G47860.1	AT3G47860.1	Symbols: CHL	chloroplastic lipocalin | chr3:17656778-17658269 REVERSE LENGTH=353	92756.3
AT3G47930.1;AT3G47930.2	AT3G47930.1;AT3G47930.2	Symbols: ATGLDH, GLDH;Symbols: ATGLDH, GLDH	L-galactono-1,4-lactone dehydrogenase | chr3:17684500-17687426 FORWARD LENGTH=610;L-galactono-1,4-lactone dehydrogenase | chr3:17684500-17686940 FORWARD LENGTH=512	19641.9
AT3G48000.1	AT3G48000.1	Symbols: ALDH2B4, ALDH2, ALDH2A	aldehyde dehydrogenase 2B4 | chr3:17717082-17719843 REVERSE LENGTH=538	315805
AT3G48090.1	AT3G48090.1	Symbols: EDS1, ATEDS1	alpha/beta-Hydrolases superfamily protein | chr3:17755553-17757692 REVERSE LENGTH=623	262412
AT3G48110.1	AT3G48110.1	Symbols: EDD1, EDD	glycine-tRNA ligases | chr3:17763111-17770964 FORWARD LENGTH=1067	57904.8
AT3G48140.1	AT3G48140.1	Symbols:	B12D protein | chr3:17778471-17779299 FORWARD LENGTH=88	93166.8
AT3G48170.1	AT3G48170.1	Symbols: ALDH10A9	aldehyde dehydrogenase 10A9 | chr3:17786290-17789918 REVERSE LENGTH=503	85796.4
AT3G48310.1	AT3G48310.1	Symbols: CYP71A22	cytochrome P450, family 71, subfamily A, polypeptide 22 | chr3:17888192-17889749 FORWARD LENGTH=490	21056.7
AT3G48330.1;AT3G48330.2	AT3G48330.1;AT3G48330.2	Symbols: PIMT1, ATPIMT1;Symbols: PIMT1	protein-l-isoaspartate methyltransferase 1 | chr3:17892969-17893975 REVERSE LENGTH=230;protein-l-isoaspartate methyltransferase 1 | chr3:17892969-17893975 REVERSE LENGTH=230	118777
AT3G48340.1	AT3G48340.1	Symbols:	Cysteine proteinases superfamily protein | chr3:17897739-17899074 FORWARD LENGTH=361	17775.2
AT3G48350.1	AT3G48350.1	Symbols:	Cysteine proteinases superfamily protein | chr3:17905752-17907370 FORWARD LENGTH=364	56041.4
AT3G48420.1	AT3G48420.1	Symbols:	Haloacid dehalogenase-like hydrolase (HAD) superfamily protein | chr3:17929743-17931551 FORWARD LENGTH=319	387242
AT3G48430.1	AT3G48430.1	Symbols: REF6	relative of early flowering 6 | chr3:17935609-17940456 FORWARD LENGTH=1360	23628.3
AT3G48440.1	AT3G48440.1	Symbols:	Zinc finger C-x8-C-x5-C-x3-H type family protein | chr3:17941402-17943576 FORWARD LENGTH=448	868063
AT3G48500.1;AT3G48500.2	AT3G48500.1;AT3G48500.2	Symbols: PDE312, PTAC10;Symbols: PDE312, PTAC10	Nucleic acid-binding, OB-fold-like protein | chr3:17962209-17965408 FORWARD LENGTH=668;Nucleic acid-binding, OB-fold-like protein | chr3:17962209-17965408 FORWARD LENGTH=697	50196.4
AT3G48530.1	AT3G48530.1	Symbols: KING1	SNF1-related protein kinase regulatory subunit gamma 1 | chr3:17987559-17989592 FORWARD LENGTH=424	106437
AT3G48560.1	AT3G48560.1	Symbols: CSR1, ALS, AHAS, TZP5, IMR1	chlorsulfuron/imidazolinone resistant 1 | chr3:18001530-18003542 REVERSE LENGTH=670	92895.4
AT3G48590.1;AT5G63470.1;AT5G63470.2	AT3G48590.1;AT5G63470.1;AT5G63470.2	Symbols: HAP5A, ATHAP5A, NF-YC1;Symbols: NF-YC4;Symbols: NF-YC4	nuclear factor Y, subunit C1 | chr3:18008893-18009938 REVERSE LENGTH=234;nuclear factor Y, subunit C4 | chr5:25416037-25417084 REVERSE LENGTH=250;nuclear factor Y, subunit C4 | chr5:25416332-25417084 REVERSE LENGTH=250	73557.3
AT3G48670.1;AT3G48670.2	AT3G48670.1;AT3G48670.2	Symbols: IDN2, RDM12;Symbols: IDN2, RDM12	XH/XS domain-containing protein | chr3:18031240-18033615 FORWARD LENGTH=647;XH/XS domain-containing protein | chr3:18031240-18033615 FORWARD LENGTH=647	747339
AT3G48680.1	AT3G48680.1	Symbols: GAMMA CAL2	gamma carbonic anhydrase-like 2 | chr3:18035107-18036773 FORWARD LENGTH=256	324355
AT3G48690.1	AT3G48690.1	Symbols: ATCXE12, CXE12	alpha/beta-Hydrolases superfamily protein | chr3:18037186-18038160 REVERSE LENGTH=324	74177.1
AT3G48720.1	AT3G48720.1	Symbols:	HXXXD-type acyl-transferase family protein | chr3:18046527-18049295 FORWARD LENGTH=430	29150
AT3G48750.1	AT3G48750.1	Symbols: CDKA;1, CDC2AAT, CDK2, CDC2, CDC2A, CDKA1	cell division control 2 | chr3:18072238-18074296 FORWARD LENGTH=294	103014
AT3G48860.2	AT3G48860.2	Symbols:	unknown protein; INVOLVED IN: biological_process unknown; LOCATED IN: plasma membrane; EXPRESSED IN: 22 plant structures; EXPRESSED DURING: 13 growth stages; BEST Arabidopsis thaliana protein match is: unknown protein (TAIR:AT5G23700.1); Has 12429 Blast hits to 9751 proteins in 897 species: Archae - 180; Bacteria - 1190; Metazoa - 6552; Fungi - 1361; Plants - 886; Viruses - 50; Other Eukaryotes - 2210 (source: NCBI BLink). | chr3:18117619-18121853 FORWARD LENGTH=577	28505.6
AT3G48870.1;AT3G48870.2	AT3G48870.1;AT3G48870.2	Symbols: ATCLPC, ATHSP93-III, HSP93-III;Symbols: HSP93-III	Clp ATPase | chr3:18122363-18126008 REVERSE LENGTH=952;Clp ATPase | chr3:18122363-18125915 REVERSE LENGTH=921	1.92424e+06
AT3G48890.1	AT3G48890.1	Symbols: ATMP2, ATMAPR3, MSBP2, MAPR3	membrane-associated progesterone binding protein 3 | chr3:18129669-18131353 FORWARD LENGTH=233	82022.6
AT3G48990.1	AT3G48990.1	Symbols:	AMP-dependent synthetase and ligase family protein | chr3:18159031-18161294 REVERSE LENGTH=514	415500
AT3G49000.1	AT3G49000.1	Symbols:	RNA polymerase III subunit RPC82 family protein | chr3:18162903-18165846 FORWARD LENGTH=523	105713
AT3G49010.1;AT3G49010.2;AT3G49010.3;AT3G49010.4	AT3G49010.1;AT3G49010.2;AT3G49010.3;AT3G49010.4	Symbols: ATBBC1, BBC1, RSU2;Symbols: ATBBC1, BBC1, RSU2;Symbols: ATBBC1, BBC1, RSU2;Symbols: ATBBC1, BBC1, RSU2	breast basic conserved 1 | chr3:18166971-18168047 REVERSE LENGTH=206;breast basic conserved 1 | chr3:18166971-18168047 REVERSE LENGTH=206;breast basic conserved 1 | chr3:18166971-18168047 REVERSE LENGTH=206;breast basic conserved 1 | chr3:18166971-18168047 REVERSE LENGTH=204	1.35362e+06
AT3G49080.1	AT3G49080.1	Symbols:	Ribosomal protein S5 domain 2-like superfamily protein | chr3:18194500-18196657 REVERSE LENGTH=430	29952.1
AT3G49110.1	AT3G49110.1	Symbols: PRX33, PRXCA, ATPRX33, ATPCA	peroxidase CA | chr3:18200713-18202891 FORWARD LENGTH=354	120373
AT3G49120.1	AT3G49120.1	Symbols: ATPERX34, PERX34, PRXCB, ATPCB, PRX34	peroxidase CB | chr3:18207819-18210041 FORWARD LENGTH=353	1.58599e+06
AT3G49140.1	AT3G49140.1	Symbols:	Pentatricopeptide repeat (PPR) superfamily protein | chr3:18212187-18215557 REVERSE LENGTH=499	214588
AT3G49220.1	AT3G49220.1	Symbols:	Plant invertase/pectin methylesterase inhibitor superfamily | chr3:18249840-18253647 FORWARD LENGTH=598	15085.6
AT3G49240.1	AT3G49240.1	Symbols: emb1796	Pentatricopeptide repeat (PPR) superfamily protein | chr3:18256086-18257975 FORWARD LENGTH=629	304855
AT3G49250.1	AT3G49250.1	Symbols: DMS3, IDN1	defective in meristem silencing 3 | chr3:18258613-18260803 REVERSE LENGTH=420	203160
AT3G49360.1	AT3G49360.1	Symbols: PGL2	6-phosphogluconolactonase 2 | chr3:18303189-18304283 REVERSE LENGTH=259	18066.7
AT3G49430.1;AT3G49430.2;AT3G49430.3	AT3G49430.1;AT3G49430.2;AT3G49430.3	Symbols: SRp34a, SR34a, At-SR34a;Symbols: SRp34a, SR34a, At-SR34a;Symbols: SRp34a, SR34a, At-SR34a	SER/ARG-rich protein 34A | chr3:18332668-18334829 FORWARD LENGTH=300;SER/ARG-rich protein 34A | chr3:18332668-18334617 FORWARD LENGTH=297;SER/ARG-rich protein 34A | chr3:18332668-18334829 FORWARD LENGTH=300	83034.6
AT3G49470.1	AT3G49470.1	Symbols: NACA2	nascent polypeptide-associated complex subunit alpha-like protein 2 | chr3:18341072-18342273 FORWARD LENGTH=217	411206
AT3G49560.1	AT3G49560.1	Symbols:	Mitochondrial import inner membrane translocase subunit Tim17/Tim22/Tim23 family protein | chr3:18370644-18371821 FORWARD LENGTH=261	108495
AT3G49600.1	AT3G49600.1	Symbols: UBP26, SUP32, ATUBP26	ubiquitin-specific protease 26 | chr3:18380942-18386662 REVERSE LENGTH=1067	42323.5
AT3G49601.1	AT3G49601.1	Symbols:	FUNCTIONS IN: molecular_function unknown; INVOLVED IN: biological_process unknown; LOCATED IN: cellular_component unknown; CONTAINS InterPro DOMAIN/s: mRNA splicing factor, Cwf21 (InterPro:IPR013170); Has 30201 Blast hits to 17322 proteins in 780 species: Archae - 12; Bacteria - 1396; Metazoa - 17338; Fungi - 3422; Plants - 5037; Viruses - 0; Other Eukaryotes - 2996 (source: NCBI BLink). | chr3:18387504-18389279 REVERSE LENGTH=591	25982.2
AT3G49660.1	AT3G49660.1	Symbols:	Transducin/WD40 repeat-like superfamily protein | chr3:18413690-18415223 FORWARD LENGTH=317	56445.2
AT3G49680.1;AT3G49680.2	AT3G49680.1;AT3G49680.2	Symbols: ATBCAT-3, BCAT3;Symbols: ATBCAT-3, BCAT3	branched-chain aminotransferase 3 | chr3:18422768-18425473 FORWARD LENGTH=413;branched-chain aminotransferase 3 | chr3:18422768-18425473 FORWARD LENGTH=411	315279
AT3G49720.1;AT3G49720.2	AT3G49720.1;AT3G49720.2	Symbols:	unknown protein; FUNCTIONS IN: molecular_function unknown; INVOLVED IN: biological_process unknown; LOCATED IN: chloroplast thylakoid membrane, Golgi apparatus, plasma membrane, membrane; EXPRESSED IN: 25 plant structures; EXPRESSED DURING: 15 growth stages; BEST Arabidopsis thaliana protein match is: unknown protein (TAIR:AT5G65810.1); Has 64 Blast hits to 64 proteins in 11 species: Archae - 0; Bacteria - 0; Metazoa - 0; Fungi - 0; Plants - 64; Viruses - 0; Other Eukaryotes - 0 (source: NCBI BLink). | chr3:18440192-18441655 REVERSE LENGTH=261;unknown protein; FUNCTIONS IN: molecular_function unknown; INVOLVED IN: biological_process unknown; LOCATED IN: chloroplast thylakoid membrane, Golgi apparatus, plasma membrane, membrane; EXPRESSED IN: 25 plant structures; EXPRESSED DURING: 15 growth stages; BEST Arabidopsis thaliana protein match is: unknown protein (TAIR:AT5G65810.1); Has 64 Blast hits to 64 proteins in 11 species: Archae - 0; Bacteria - 0; Metazoa - 0; Fungi - 0; Plants - 64; Viruses - 0; Other Eukaryotes - 0 (source: NCBI BLink). | chr3:18440192-18441655 REVERSE LENGTH=261	17410.1
AT3G49725.1	AT3G49725.1	Symbols:	GTP-binding protein, HflX | chr3:18442448-18445397 REVERSE LENGTH=620	34560.6
AT3G49870.1	AT3G49870.1	Symbols: ATARLA1C, ARLA1C	ADP-ribosylation factor-like A1C | chr3:18492674-18494021 REVERSE LENGTH=184	156560
AT3G49910.1	AT3G49910.1	Symbols:	Translation protein SH3-like family protein | chr3:18504311-18504751 FORWARD LENGTH=146	444981
AT3G50000.1	AT3G50000.1	Symbols: CKA2, ATCKA2	casein kinase II, alpha chain 2 | chr3:18534487-18536743 FORWARD LENGTH=403	60744.6
AT3G50110.1	AT3G50110.1	Symbols: ATPEN3, PEN3	PTEN 3 | chr3:18580777-18583929 REVERSE LENGTH=632	14864.3
AT3G50210.1;AT3G50210.3	AT3G50210.1;AT3G50210.3	Symbols:	2-oxoglutarate (2OG) and Fe(II)-dependent oxygenase superfamily protein | chr3:18614338-18616229 REVERSE LENGTH=332;2-oxoglutarate (2OG) and Fe(II)-dependent oxygenase superfamily protein | chr3:18614338-18616229 REVERSE LENGTH=332	104195
AT3G50270.1	AT3G50270.1	Symbols:	HXXXD-type acyl-transferase family protein | chr3:18635926-18637278 FORWARD LENGTH=450	47354.1
AT3G50300.1	AT3G50300.1	Symbols:	HXXXD-type acyl-transferase family protein | chr3:18644043-18645389 FORWARD LENGTH=448	14005.4
AT3G50370.1	AT3G50370.1	Symbols:	unknown protein; FUNCTIONS IN: molecular_function unknown; INVOLVED IN: biological_process unknown; LOCATED IN: cellular_component unknown; EXPRESSED IN: 26 plant structures; EXPRESSED DURING: 15 growth stages; Has 27734 Blast hits to 16708 proteins in 1259 species: Archae - 81; Bacteria - 3434; Metazoa - 10876; Fungi - 2514; Plants - 987; Viruses - 212; Other Eukaryotes - 9630 (source: NCBI BLink). | chr3:18676436-18683863 REVERSE LENGTH=2156	282628
AT3G50440.1	AT3G50440.1	Symbols: ATMES10, MES10	methyl esterase 10 | chr3:18717392-18718435 REVERSE LENGTH=288	26371.1
AT3G50500.1;AT3G50500.2	AT3G50500.1;AT3G50500.2	Symbols: SPK-2-2, SNRK2-2, SNRK2.2, SRK2D;Symbols: SNRK2.2	SNF1-related protein kinase 2.2 | chr3:18741805-18743904 REVERSE LENGTH=362;SNF1-related protein kinase 2.2 | chr3:18741805-18743904 REVERSE LENGTH=369	174618
AT3G50520.1	AT3G50520.1	Symbols:	Phosphoglycerate mutase family protein | chr3:18748058-18749418 FORWARD LENGTH=230	15290.3
AT3G50590.1	AT3G50590.1	Symbols:	Transducin/WD40 repeat-like superfamily protein | chr3:18771292-18779220 FORWARD LENGTH=1614	241972
AT3G50670.1	AT3G50670.1	Symbols: U1-70K, U1SNRNP	U1 small nuclear ribonucleoprotein-70K | chr3:18826476-18829492 REVERSE LENGTH=427	37092
AT3G50740.1	AT3G50740.1	Symbols: UGT72E1	UDP-glucosyl transferase 72E1 | chr3:18855348-18856811 REVERSE LENGTH=487	15482.9
AT3G50850.1;AT5G49560.1	AT3G50850.1;AT5G49560.1	Symbols:	Putative methyltransferase family protein | chr3:18901389-18902144 REVERSE LENGTH=251;Putative methyltransferase family protein | chr5:20110961-20111785 REVERSE LENGTH=274	2607.75
AT3G50860.1	AT3G50860.1	Symbols:	Clathrin adaptor complex small chain family protein | chr3:18902346-18903959 FORWARD LENGTH=166	14912.3
AT3G50950.1;AT3G50950.2	AT3G50950.1;AT3G50950.2	Symbols: ZAR1	HOPZ-ACTIVATED RESISTANCE 1 | chr3:18936127-18938685 FORWARD LENGTH=852;HOPZ-ACTIVATED RESISTANCE 1 | chr3:18936127-18938685 FORWARD LENGTH=852	68481.4
AT3G50960.1	AT3G50960.1	Symbols: PLP3a	phosducin-like protein 3 homolog | chr3:18938891-18940226 REVERSE LENGTH=230	43217.7
AT3G50970.1	AT3G50970.1	Symbols: LTI30, XERO2	dehydrin family protein | chr3:18940825-18941406 FORWARD LENGTH=193	1454.46
AT3G51000.1	AT3G51000.1	Symbols:	alpha/beta-Hydrolases superfamily protein | chr3:18945258-18946499 REVERSE LENGTH=323	15418.7
AT3G51030.1	AT3G51030.1	Symbols: ATTRX1, ATTRX H1, TRX1	thioredoxin H-type 1 | chr3:18951123-18951955 REVERSE LENGTH=114	11548.5
AT3G51140.1	AT3G51140.1	Symbols:	Protein of unknown function (DUF3353) | chr3:18998182-18999437 FORWARD LENGTH=278	21292.5
AT3G51160.1	AT3G51160.1	Symbols: MUR1, MUR_1, GMD2	NAD(P)-binding Rossmann-fold superfamily protein | chr3:19007232-19008353 REVERSE LENGTH=373	160614
AT3G51240.1	AT3G51240.1	Symbols: F3H, TT6, F3'H	flavanone 3-hydroxylase | chr3:19025409-19026658 FORWARD LENGTH=358	24886.1
AT3G51250.1	AT3G51250.1	Symbols:	Senescence/dehydration-associated protein-related | chr3:19028227-19030442 FORWARD LENGTH=463	15146.9
AT3G51260.1	AT3G51260.1	Symbols: PAD1	20S proteasome alpha subunit PAD1 | chr3:19031086-19032746 FORWARD LENGTH=250	228379
AT3G51310.1	AT3G51310.1	Symbols: VPS35C	VPS35 homolog C | chr3:19044634-19049321 REVERSE LENGTH=790	76072.3
AT3G51330.1	AT3G51330.1	Symbols:	Eukaryotic aspartyl protease family protein | chr3:19053480-19056152 REVERSE LENGTH=529	86710.1
AT3G51420.1	AT3G51420.1	Symbols: SSL4, ATSSL4	strictosidine synthase-like 4 | chr3:19084082-19085451 FORWARD LENGTH=370	338962
AT3G51430.1;AT3G51430.2	AT3G51430.1;AT3G51430.2	Symbols: YLS2, SSL5;Symbols: YLS2	Calcium-dependent phosphotriesterase superfamily protein | chr3:19086548-19087909 FORWARD LENGTH=371;Calcium-dependent phosphotriesterase superfamily protein | chr3:19086548-19087909 FORWARD LENGTH=369	91723
AT3G51460.1	AT3G51460.1	Symbols: RHD4	Phosphoinositide phosphatase family protein | chr3:19093007-19097142 FORWARD LENGTH=597	13493
AT3G51550.1	AT3G51550.1	Symbols: FER	Malectin/receptor-like protein kinase family protein | chr3:19117877-19120564 REVERSE LENGTH=895	65565.1
AT3G51590.1	AT3G51590.1	Symbols: LTP12	lipid transfer protein 12 | chr3:19135828-19136654 REVERSE LENGTH=119	24941.1
AT3G51730.1	AT3G51730.1	Symbols:	saposin B domain-containing protein | chr3:19186970-19188436 FORWARD LENGTH=213	36103.2
AT3G51740.1	AT3G51740.1	Symbols: IMK2	inflorescence meristem receptor-like kinase 2 | chr3:19189248-19191842 FORWARD LENGTH=836	31945.1
AT3G51780.1	AT3G51780.1	Symbols: ATBAG4, BAG4	BCL-2-associated athanogene 4 | chr3:19207029-19208178 REVERSE LENGTH=269	100289
AT3G51800.1;AT3G51800.3	AT3G51800.1;AT3G51800.3	Symbols: ATG2, EBP1, ATEBP1;Symbols: ATG2	metallopeptidase M24 family protein | chr3:19211261-19213568 REVERSE LENGTH=392;metallopeptidase M24 family protein | chr3:19211261-19213568 REVERSE LENGTH=385	209262
AT3G51840.1	AT3G51840.1	Symbols: ACX4, ATSCX, ATG6	acyl-CoA oxidase 4 | chr3:19225653-19229008 REVERSE LENGTH=436	55993.9
AT3G51850.1	AT3G51850.1	Symbols: CPK13	calcium-dependent protein kinase 13 | chr3:19232667-19235526 FORWARD LENGTH=528	24186.2
AT3G51880.1;AT3G51880.2;AT3G51880.3;AT3G51880.4	AT3G51880.1;AT3G51880.2;AT3G51880.3;AT3G51880.4	Symbols: HMGB1, NFD1;Symbols: HMGB1, NFD1;Symbols: HMGB1, NFD1;Symbols: HMGB1	high mobility group B1 | chr3:19247241-19248491 REVERSE LENGTH=178;high mobility group B1 | chr3:19247241-19248491 REVERSE LENGTH=185;high mobility group B1 | chr3:19247241-19248491 REVERSE LENGTH=178;high mobility group B1 | chr3:19247241-19248491 REVERSE LENGTH=161	33967.4
AT3G51890.1	AT3G51890.1	Symbols:	Clathrin light chain protein | chr3:19249686-19250890 REVERSE LENGTH=258	122731
AT3G51920.1	AT3G51920.1	Symbols: CAM9, CML9, ATCML9	calmodulin 9 | chr3:19268178-19269314 REVERSE LENGTH=151	7479.02
AT3G51980.1	AT3G51980.1	Symbols:	ARM repeat superfamily protein | chr3:19285811-19287502 REVERSE LENGTH=382	9004.36
AT3G52050.1;AT3G52050.2;AT3G52050.3;AT3G52050.4;AT3G52050.5	AT3G52050.1;AT3G52050.2;AT3G52050.3;AT3G52050.4;AT3G52050.5	Symbols:	5'-3' exonuclease family protein | chr3:19305228-19309398 FORWARD LENGTH=425;5'-3' exonuclease family protein | chr3:19305228-19309398 FORWARD LENGTH=425;5'-3' exonuclease family protein | chr3:19305159-19309398 FORWARD LENGTH=448;5'-3' exonuclease family protein | chr3:19305228-19309398 FORWARD LENGTH=413;5'-3' exonuclease family protein | chr3:19305159-19308931 FORWARD LENGTH=365	61052.5
AT3G52090.1;AT3G52090.2	AT3G52090.1;AT3G52090.2	Symbols: ATRPB13.6, NRPB11, NRPD11, NRPE11;Symbols: NRPB11	DNA-directed RNA polymerase, RBP11-like | chr3:19318069-19318998 REVERSE LENGTH=116;DNA-directed RNA polymerase, RBP11-like | chr3:19318069-19318998 REVERSE LENGTH=146	113893
AT3G52115.1	AT3G52115.1	Symbols: ATGR1, ATCOM1, COM1, GR1	gamma response gene 1 | chr3:19326333-19328245 FORWARD LENGTH=588	26447.3
AT3G52130.1	AT3G52130.1	Symbols:	Bifunctional inhibitor/lipid-transfer protein/seed storage 2S albumin superfamily protein | chr3:19332081-19332458 REVERSE LENGTH=125	195446
AT3G52140.1;AT3G52140.2;AT3G52140.4	AT3G52140.1;AT3G52140.2;AT3G52140.4	Symbols:	tetratricopeptide repeat (TPR)-containing protein | chr3:19333232-19341295 FORWARD LENGTH=1403;tetratricopeptide repeat (TPR)-containing protein | chr3:19333232-19341295 FORWARD LENGTH=1407;tetratricopeptide repeat (TPR)-containing protein | chr3:19333232-19341295 FORWARD LENGTH=1419	394436
AT3G52150.1;AT3G52150.2	AT3G52150.1;AT3G52150.2	Symbols:	RNA-binding (RRM/RBD/RNP motifs) family protein | chr3:19342074-19343090 FORWARD LENGTH=253;RNA-binding (RRM/RBD/RNP motifs) family protein | chr3:19342074-19343090 FORWARD LENGTH=253	378207
AT3G52180.1	AT3G52180.1	Symbols: ATPTPKIS1, DSP4, SEX4, ATSEX4	dual specificity protein phosphatase (DsPTP1) family protein | chr3:19349884-19353459 REVERSE LENGTH=379	515487
AT3G52200.1;AT3G52200.2	AT3G52200.1;AT3G52200.2	Symbols: LTA3	Dihydrolipoamide acetyltransferase, long form protein | chr3:19360317-19366091 FORWARD LENGTH=637;Dihydrolipoamide acetyltransferase, long form protein | chr3:19360317-19366091 FORWARD LENGTH=713	111250
AT3G52230.1	AT3G52230.1	Symbols:	unknown protein; FUNCTIONS IN: molecular_function unknown; INVOLVED IN: biological_process unknown; LOCATED IN: chloroplast outer membrane, chloroplast thylakoid membrane, chloroplast, chloroplast envelope; EXPRESSED IN: 24 plant structures; EXPRESSED DURING: 13 growth stages; Has 29 Blast hits to 29 proteins in 12 species: Archae - 0; Bacteria - 0; Metazoa - 3; Fungi - 0; Plants - 26; Viruses - 0; Other Eukaryotes - 0 (source: NCBI BLink). | chr3:19371325-19372397 FORWARD LENGTH=145	5929.07
AT3G52300.1	AT3G52300.1	Symbols: ATPQ	ATP synthase D chain, mitochondrial | chr3:19396689-19398119 FORWARD LENGTH=168	68638.1
AT3G52340.1;AT3G52340.2;AT3G52340.3	AT3G52340.1;AT3G52340.2;AT3G52340.3	Symbols: SPP2, ATSPP2;Symbols: SPP2;Symbols: SPP2	sucrose-6F-phosphate phosphohydrolase 2 | chr3:19407412-19409182 FORWARD LENGTH=423;sucrose-6F-phosphate phosphohydrolase 2 | chr3:19407412-19409182 FORWARD LENGTH=423;sucrose-6F-phosphate phosphohydrolase 2 | chr3:19407412-19409182 FORWARD LENGTH=423	106962
AT3G52380.1	AT3G52380.1	Symbols: CP33, PDE322	chloroplast RNA-binding protein 33 | chr3:19421619-19422855 FORWARD LENGTH=329	159917
AT3G52390.1;AT3G52390.2	AT3G52390.1;AT3G52390.2	Symbols:	TatD related DNase | chr3:19423105-19425183 REVERSE LENGTH=320;TatD related DNase | chr3:19423105-19425183 REVERSE LENGTH=323	10736.8
AT3G52400.1	AT3G52400.1	Symbols: SYP122, ATSYP122	syntaxin of plants 122 | chr3:19425835-19427032 REVERSE LENGTH=341	38560.8
AT3G52430.1	AT3G52430.1	Symbols: PAD4, ATPAD4	alpha/beta-Hydrolases superfamily protein | chr3:19431566-19434292 FORWARD LENGTH=541	8749.3
AT3G52470.1	AT3G52470.1	Symbols:	Late embryogenesis abundant (LEA) hydroxyproline-rich glycoprotein family | chr3:19450750-19451376 FORWARD LENGTH=208	9587.09
AT3G52500.1	AT3G52500.1	Symbols:	Eukaryotic aspartyl protease family protein | chr3:19465644-19467053 REVERSE LENGTH=469	158760
AT3G52560.1;AT3G52560.2;AT3G52560.4	AT3G52560.1;AT3G52560.2;AT3G52560.4	Symbols: UEV1D-4, MMZ4, UEV1D;Symbols: UEV1D-4;Symbols: UEV1D-4	ubiquitin E2 variant 1D-4 | chr3:19494678-19495954 REVERSE LENGTH=146;ubiquitin E2 variant 1D-4 | chr3:19494678-19495954 REVERSE LENGTH=147;ubiquitin E2 variant 1D-4 | chr3:19494678-19495954 REVERSE LENGTH=164	174516
AT3G52570.1	AT3G52570.1	Symbols:	alpha/beta-Hydrolases superfamily protein | chr3:19501145-19502795 FORWARD LENGTH=335	2164361
AT3G52630.1;AT3G52630.2	AT3G52630.1;AT3G52630.2	Symbols:	Nucleic acid-binding, OB-fold-like protein | chr3:19514184-19514596 FORWARD LENGTH=107;Nucleic acid-binding, OB-fold-like protein | chr3:19514184-19514596 FORWARD LENGTH=107	27717.6
AT3G52660.1;AT3G52660.2	AT3G52660.1;AT3G52660.2	Symbols:	RNA-binding (RRM/RBD/RNP motifs) family protein | chr3:19522598-19524735 FORWARD LENGTH=471;RNA-binding (RRM/RBD/RNP motifs) family protein | chr3:19522598-19524735 FORWARD LENGTH=471	7541.95
AT3G52720.1	AT3G52720.1	Symbols: CAH1, ATACA1, ACA1	alpha carbonic anhydrase 1 | chr3:19538804-19541116 REVERSE LENGTH=284	49964.1
AT3G52730.1	AT3G52730.1	Symbols:	ubiquinol-cytochrome C reductase UQCRX/QCR9-like family protein | chr3:19543146-19544167 REVERSE LENGTH=72	43748.6
AT3G52750.1	AT3G52750.1	Symbols: FTSZ2-2	Tubulin/FtsZ family protein | chr3:19549841-19552435 REVERSE LENGTH=473	64746.2
AT3G52840.1	AT3G52840.1	Symbols: BGAL2	beta-galactosidase 2 | chr3:19581244-19586097 FORWARD LENGTH=727	114462
AT3G52850.1	AT3G52850.1	Symbols: VSR1, BP-80, ATELP, BP80, BP80B, ATELP1, ATVSR1, GFS1, VSR1;1, BP80-1;1	vacuolar sorting receptor homolog 1 | chr3:19587999-19591690 FORWARD LENGTH=623	86062.6
AT3G52880.1;AT3G52880.2	AT3G52880.1;AT3G52880.2	Symbols: ATMDAR1, MDAR1;Symbols: ATMDAR1, MDAR1	monodehydroascorbate reductase 1 | chr3:19601477-19604366 REVERSE LENGTH=434;monodehydroascorbate reductase 1 | chr3:19601477-19604366 REVERSE LENGTH=466	836573
AT3G52950.1;AT3G52950.2	AT3G52950.1;AT3G52950.2	Symbols:	CBS / octicosapeptide/Phox/Bemp1 (PB1) domains-containing protein | chr3:19634866-19636536 FORWARD LENGTH=556;CBS / octicosapeptide/Phox/Bemp1 (PB1) domains-containing protein | chr3:19634866-19636536 FORWARD LENGTH=556	3527.1
AT3G52960.1	AT3G52960.1	Symbols:	Thioredoxin superfamily protein | chr3:19639699-19640403 FORWARD LENGTH=234	1.24575e+06
AT3G53020.1	AT3G53020.1	Symbols: STV1, RPL24B, RPL24	Ribosomal protein L24e family protein | chr3:19660749-19661912 REVERSE LENGTH=163	775732
AT3G53120.1	AT3G53120.1	Symbols: VPS37-1	Modifier of rudimentary (Mod(r)) protein | chr3:19690729-19692490 REVERSE LENGTH=217	326007
AT3G53130.1	AT3G53130.1	Symbols: LUT1, CYP97C1	Cytochrome P450 superfamily protein | chr3:19692812-19695278 FORWARD LENGTH=539	438680
AT3G53140.1	AT3G53140.1	Symbols:	O-methyltransferase family protein | chr3:19695692-19697355 FORWARD LENGTH=359	7138.19
AT3G53180.1	AT3G53180.1	Symbols:	glutamate-ammonia ligases;catalytics;glutamate-ammonia ligases | chr3:19707068-19711188 FORWARD LENGTH=852	69602.4
AT3G53260.1	AT3G53260.1	Symbols: PAL2, ATPAL2	phenylalanine ammonia-lyase 2 | chr3:19744256-19746619 REVERSE LENGTH=717	25170
AT3G53420.1;AT3G53420.2	AT3G53420.1;AT3G53420.2	Symbols: PIP2A, PIP2, PIP2;1;Symbols: PIP2A, PIP2, PIP2;1	plasma membrane intrinsic protein 2A | chr3:19803906-19805454 REVERSE LENGTH=287;plasma membrane intrinsic protein 2A | chr3:19803906-19805454 REVERSE LENGTH=287	38556.3
AT3G53460.1;AT3G53460.2;AT3G53460.3;AT3G53460.4	AT3G53460.1;AT3G53460.2;AT3G53460.3;AT3G53460.4	Symbols: CP29	chloroplast RNA-binding protein 29 | chr3:19819738-19821423 REVERSE LENGTH=342;chloroplast RNA-binding protein 29 | chr3:19819738-19821423 REVERSE LENGTH=342;chloroplast RNA-binding protein 29 | chr3:19819738-19821423 REVERSE LENGTH=342;chloroplast RNA-binding protein 29 | chr3:19819738-19821423 REVERSE LENGTH=363	302289
AT3G53520.1;AT3G53520.2;AT3G53520.3;AT3G53520.4	AT3G53520.1;AT3G53520.2;AT3G53520.3;AT3G53520.4	Symbols: UXS1, ATUXS1;Symbols: UXS1, ATUXS1;Symbols: UXS1, ATUXS1;Symbols: UXS1	UDP-glucuronic acid decarboxylase 1 | chr3:19841635-19844057 FORWARD LENGTH=435;UDP-glucuronic acid decarboxylase 1 | chr3:19841635-19844057 FORWARD LENGTH=433;UDP-glucuronic acid decarboxylase 1 | chr3:19841635-19843520 FORWARD LENGTH=354;UDP-glucuronic acid decarboxylase 1 | chr3:19841635-19844057 FORWARD LENGTH=458	30657
AT3G53560.1	AT3G53560.1	Symbols:	Tetratricopeptide repeat (TPR)-like superfamily protein | chr3:19859954-19860976 REVERSE LENGTH=340	75108.2
AT3G53580.1	AT3G53580.1	Symbols:	diaminopimelate epimerase family protein | chr3:19864784-19866907 FORWARD LENGTH=362	251972
AT3G53620.1	AT3G53620.1	Symbols: AtPPa4, PPa4	pyrophosphorylase 4 | chr3:19881491-19883308 FORWARD LENGTH=216	68188.8
AT3G53700.1	AT3G53700.1	Symbols: MEE40	Pentatricopeptide repeat (PPR) superfamily protein | chr3:19900303-19902567 FORWARD LENGTH=754	24177.3
AT3G53710.1;AT3G53710.2	AT3G53710.1;AT3G53710.2	Symbols: AGD6	ARF-GAP domain 6 | chr3:19903730-19905419 REVERSE LENGTH=459;ARF-GAP domain 6 | chr3:19903730-19905419 REVERSE LENGTH=459	94829
AT3G53740.1;AT3G53740.2;AT3G53740.3;AT3G53740.4	AT3G53740.1;AT3G53740.2;AT3G53740.3;AT3G53740.4	Symbols:	Ribosomal protein L36e family protein | chr3:19913921-19914813 REVERSE LENGTH=103;Ribosomal protein L36e family protein | chr3:19913921-19914813 REVERSE LENGTH=112;Ribosomal protein L36e family protein | chr3:19913921-19914813 REVERSE LENGTH=112;Ribosomal protein L36e family protein | chr3:19913921-19914813 REVERSE LENGTH=112	193976
AT3G53870.1	AT3G53870.1	Symbols:	Ribosomal protein S3 family protein | chr3:19951547-19952782 FORWARD LENGTH=249	74589.9
AT3G53880.1	AT3G53880.1	Symbols:	NAD(P)-linked oxidoreductase superfamily protein | chr3:19953238-19955171 FORWARD LENGTH=315	9528.3
AT3G53900.1	AT3G53900.1	Symbols: UPP, PYRR	uracil phosphoribosyltransferase | chr3:19956914-19958699 REVERSE LENGTH=231	174759
AT3G53950.1	AT3G53950.1	Symbols:	glyoxal oxidase-related protein | chr3:19975704-19977341 FORWARD LENGTH=545	24894.8
AT3G53970.1;AT3G53970.2	AT3G53970.1;AT3G53970.2	Symbols:	proteasome inhibitor-related | chr3:19985208-19987132 FORWARD LENGTH=302;proteasome inhibitor-related | chr3:19985208-19986762 FORWARD LENGTH=252	31286.8
AT3G53990.1	AT3G53990.1	Symbols:	Adenine nucleotide alpha hydrolases-like superfamily protein | chr3:19989658-19991019 REVERSE LENGTH=160	547619
AT3G54010.1	AT3G54010.1	Symbols: PAS1, DEI1	FKBP-type peptidyl-prolyl cis-trans isomerase family protein | chr3:20001042-20005063 FORWARD LENGTH=635	85151.4
AT3G54050.1;AT3G54050.2	AT3G54050.1;AT3G54050.2	Symbols: HCEF1	high cyclic electron flow 1 | chr3:20016951-20018527 FORWARD LENGTH=417;high cyclic electron flow 1 | chr3:20016951-20018527 FORWARD LENGTH=417	710829
AT3G54090.1	AT3G54090.1	Symbols: FLN1	fructokinase-like 1 | chr3:20028145-20029835 FORWARD LENGTH=471	63619.7
AT3G54110.1	AT3G54110.1	Symbols: ATPUMP1, UCP, PUMP1, ATUCP1, UCP1	plant uncoupling mitochondrial protein 1 | chr3:20038890-20040996 FORWARD LENGTH=306	32783.6
AT3G54150.1	AT3G54150.1	Symbols:	S-adenosyl-L-methionine-dependent methyltransferases superfamily protein | chr3:20050802-20052742 REVERSE LENGTH=323	896362
AT3G54170.1	AT3G54170.1	Symbols: ATFIP37, FIP37	FKBP12 interacting protein 37 | chr3:20056848-20059396 FORWARD LENGTH=330	47343.8
AT3G54210.1	AT3G54210.1	Symbols:	Ribosomal protein L17 family protein | chr3:20067672-20068385 REVERSE LENGTH=211	134387
AT3G54230.1	AT3G54230.1	Symbols: SUA	suppressor of abi3-5 | chr3:20073872-20080142 FORWARD LENGTH=1007	273783
AT3G54250.1	AT3G54250.1	Symbols:	GHMP kinase family protein | chr3:20082468-20084688 REVERSE LENGTH=419	44198.5
AT3G54280.1;AT3G54280.2	AT3G54280.1;AT3G54280.2	Symbols: CHR16, CHA16, RGD3, ATBTAF1, BTAF1;Symbols: RGD3	DNA binding;ATP binding;nucleic acid binding;binding;helicases;ATP binding;DNA binding;helicases | chr3:20092361-20103807 FORWARD LENGTH=2045;DNA binding;ATP binding;nucleic acid binding;binding;helicases;ATP binding;DNA binding;helicases | chr3:20092361-20104153 FORWARD LENGTH=2129	48094
AT3G54360.1	AT3G54360.1	Symbols:	zinc ion binding | chr3:20128570-20131581 REVERSE LENGTH=405	42639.4
AT3G54400.1	AT3G54400.1	Symbols:	Eukaryotic aspartyl protease family protein | chr3:20140291-20142599 REVERSE LENGTH=425	462984
AT3G54420.1	AT3G54420.1	Symbols: ATEP3, ATCHITIV, CHIV, EP3	homolog of carrot EP3-3 chitinase | chr3:20145935-20147034 FORWARD LENGTH=273	36867
AT3G54440.1;AT3G54440.2;AT3G54440.3	AT3G54440.1;AT3G54440.2;AT3G54440.3	Symbols:	glycoside hydrolase family 2 protein | chr3:20148494-20157019 REVERSE LENGTH=1107;glycoside hydrolase family 2 protein | chr3:20148494-20157019 REVERSE LENGTH=1108;glycoside hydrolase family 2 protein | chr3:20148494-20157019 REVERSE LENGTH=1120	94122.2
AT3G54470.1	AT3G54470.1	Symbols:	uridine 5'-monophosphate synthase / UMP synthase (PYRE-F) (UMPS) | chr3:20168285-20170245 REVERSE LENGTH=476	154098
AT3G54540.1	AT3G54540.1	Symbols: ATGCN4, GCN4	general control non-repressible 4 | chr3:20190393-20192564 FORWARD LENGTH=723	131608
AT3G54600.1	AT3G54600.1	Symbols:	Class I glutamine amidotransferase-like superfamily protein | chr3:20211048-20212876 FORWARD LENGTH=399	208187
AT3G54610.1	AT3G54610.1	Symbols: HAT1, GCN5, HAG1, HAC3, HAG01, BGT	histone acetyltransferase of the GNAT family 1 | chr3:20213593-20217375 FORWARD LENGTH=568	5142.63
AT3G54630.1	AT3G54630.1	Symbols:	CONTAINS InterPro DOMAIN/s: Kinetochore protein Ndc80 (InterPro:IPR005550); Has 24780 Blast hits to 15608 proteins in 1321 species: Archae - 545; Bacteria - 2969; Metazoa - 12597; Fungi - 2181; Plants - 1581; Viruses - 39; Other Eukaryotes - 4868 (source: NCBI BLink). | chr3:20221195-20222901 REVERSE LENGTH=568	21387.7
AT3G54640.1	AT3G54640.1	Symbols: TSA1, TRP3	tryptophan synthase alpha chain | chr3:20223331-20225303 REVERSE LENGTH=312	49380.9
AT3G54660.1	AT3G54660.1	Symbols: GR, EMB2360, ATGR2	glutathione reductase | chr3:20230356-20233100 REVERSE LENGTH=565	244404
AT3G54670.1;AT3G54670.3	AT3G54670.1;AT3G54670.3	Symbols: TTN8, SMC1, ATSMC1;Symbols: TTN8	Structural maintenance of chromosomes (SMC) family protein | chr3:20235818-20243701 FORWARD LENGTH=1238;Structural maintenance of chromosomes (SMC) family protein | chr3:20235818-20243701 FORWARD LENGTH=1239	194555
AT3G54760.1;AT3G54760.2	AT3G54760.1;AT3G54760.2	Symbols:	dentin sialophosphoprotein-related | chr3:20269659-20272037 REVERSE LENGTH=792;dentin sialophosphoprotein-related | chr3:20269659-20272037 REVERSE LENGTH=761	131852
AT3G54840.1;AT3G54840.2	AT3G54840.1;AT3G54840.2	Symbols: ARA6, ATRABF1, ARA-6, ATRAB5C;Symbols: ARA6, RABF1	Ras-related small GTP-binding family protein | chr3:20318597-20320782 FORWARD LENGTH=202;Ras-related small GTP-binding family protein | chr3:20318597-20320737 FORWARD LENGTH=193	359897
AT3G54860.1;AT3G54860.2	AT3G54860.1;AT3G54860.2	Symbols: ATVPS33, VPS33;Symbols: ATVPS33, VPS33	Sec1/munc18-like (SM) proteins superfamily | chr3:20324286-20329841 REVERSE LENGTH=592;Sec1/munc18-like (SM) proteins superfamily | chr3:20324286-20329841 REVERSE LENGTH=608	44343.8
AT3G54890.1;AT3G54890.4	AT3G54890.1;AT3G54890.4	Symbols: LHCA1	photosystem I light harvesting complex gene 1 | chr3:20339706-20340922 REVERSE LENGTH=241;photosystem I light harvesting complex gene 1 | chr3:20339881-20340922 REVERSE LENGTH=213	135996
AT3G54960.1	AT3G54960.1	Symbols: ATPDIL1-3, PDI1, ATPDI1, PDIL1-3	PDI-like 1-3 | chr3:20363514-20366822 REVERSE LENGTH=579	372283
AT3G54970.1;AT3G54970.2	AT3G54970.1;AT3G54970.2	Symbols:	D-aminoacid aminotransferase-like PLP-dependent enzymes superfamily protein | chr3:20368329-20370070 REVERSE LENGTH=353;D-aminoacid aminotransferase-like PLP-dependent enzymes superfamily protein | chr3:20368573-20370070 REVERSE LENGTH=304	6684.75
AT3G55010.1;AT3G55010.2	AT3G55010.1;AT3G55010.2	Symbols: ATPURM, PUR5;Symbols: ATPURM, PUR5	phosphoribosylformylglycinamidine cyclo-ligase, chloroplast / phosphoribosyl-aminoimidazole synthetase / AIR synthase (PUR5) | chr3:20386818-20388549 FORWARD LENGTH=389;phosphoribosylformylglycinamidine cyclo-ligase, chloroplast / phosphoribosyl-aminoimidazole synthetase / AIR synthase (PUR5) | chr3:20386818-20388549 FORWARD LENGTH=389	1.47192e+06
AT3G55020.1	AT3G55020.1	Symbols:	Ypt/Rab-GAP domain of gyp1p superfamily protein | chr3:20389278-20394713 REVERSE LENGTH=777	92559.3
AT3G55040.1	AT3G55040.1	Symbols: GSTL2	glutathione transferase lambda 2 | chr3:20398718-20400305 REVERSE LENGTH=292	162288
AT3G55070.1	AT3G55070.1	Symbols:	LisH/CRA/RING-U-box domains-containing protein | chr3:20408377-20410887 FORWARD LENGTH=418	99953.8
AT3G55120.1	AT3G55120.1	Symbols: TT5, A11, CFI	Chalcone-flavanone isomerase family protein | chr3:20430248-20431415 REVERSE LENGTH=246	15182.6
AT3G55170.1;AT3G55170.2	AT3G55170.1;AT3G55170.2	Symbols:	Ribosomal L29 family protein | chr3:20453136-20454293 REVERSE LENGTH=123;Ribosomal L29 family protein | chr3:20453136-20454293 REVERSE LENGTH=123	11636.9
AT3G55200.1;AT3G55220.1	AT3G55200.1;AT3G55220.1	Symbols:	Cleavage and polyadenylation specificity factor (CPSF) A subunit protein | chr3:20460533-20464361 FORWARD LENGTH=1214;Cleavage and polyadenylation specificity factor (CPSF) A subunit protein | chr3:20467116-20470944 REVERSE LENGTH=1214	80303.5
AT3G55250.1	AT3G55250.1	Symbols:	unknown protein; FUNCTIONS IN: molecular_function unknown; INVOLVED IN: biological_process unknown; LOCATED IN: mitochondrion, chloroplast, nucleus; EXPRESSED IN: 23 plant structures; EXPRESSED DURING: 13 growth stages; Has 46 Blast hits to 46 proteins in 17 species: Archae - 0; Bacteria - 0; Metazoa - 0; Fungi - 0; Plants - 46; Viruses - 0; Other Eukaryotes - 0 (source: NCBI BLink). | chr3:20479302-20480324 FORWARD LENGTH=277	71493.7
AT3G55260.1	AT3G55260.1	Symbols: HEXO1, ATHEX2	beta-hexosaminidase 1 | chr3:20489317-20492858 FORWARD LENGTH=541	66774.5
AT3G55290.2;AT3G55310.1	AT3G55290.2;AT3G55310.1	Symbols:	NAD(P)-binding Rossmann-fold superfamily protein | chr3:20502653-20503730 FORWARD LENGTH=279;NAD(P)-binding Rossmann-fold superfamily protein | chr3:20505873-20506958 FORWARD LENGTH=279	385076
AT3G55330.1	AT3G55330.1	Symbols: PPL1	PsbP-like protein 1 | chr3:20514031-20515275 REVERSE LENGTH=230	626683
AT3G55340.1	AT3G55340.1	Symbols: PHIP1	phragmoplastin interacting protein 1 | chr3:20515672-20517832 FORWARD LENGTH=597	12054.1
AT3G55360.1	AT3G55360.1	Symbols: CER10, ECR, ATTSC13, TSC13	3-oxo-5-alpha-steroid 4-dehydrogenase family protein | chr3:20521186-20522856 REVERSE LENGTH=310	42137.2
AT3G55400.1;AT3G55400.2	AT3G55400.1;AT3G55400.2	Symbols: OVA1	methionyl-tRNA synthetase / methionine--tRNA ligase / MetRS (cpMetRS) | chr3:20535809-20538999 REVERSE LENGTH=616;methionyl-tRNA synthetase / methionine--tRNA ligase / MetRS (cpMetRS) | chr3:20536263-20538999 REVERSE LENGTH=533	615031
AT3G55410.1	AT3G55410.1	Symbols:	2-oxoglutarate dehydrogenase, E1 component | chr3:20541897-20545728 FORWARD LENGTH=1017	2.95937e+06
AT3G55430.1	AT3G55430.1	Symbols:	O-Glycosyl hydrolases family 17 protein | chr3:20549806-20552004 REVERSE LENGTH=449	14190.4
AT3G55460.1	AT3G55460.1	Symbols: SCL30, At-SCL30	SC35-like splicing factor 30 | chr3:20561024-20563502 FORWARD LENGTH=262	324129
AT3G55470.1;AT3G55470.2	AT3G55470.1;AT3G55470.2	Symbols:	Calcium-dependent lipid-binding (CaLB domain) family protein | chr3:20564356-20566092 FORWARD LENGTH=156;Calcium-dependent lipid-binding (CaLB domain) family protein | chr3:20564356-20566092 FORWARD LENGTH=155	41702.8
AT3G55480.2	AT3G55480.2	Symbols: PAT2	protein affected traf&#64257;cking 2 | chr3:20566372-20571171 REVERSE LENGTH=1115	11164.5
AT3G55520.1	AT3G55520.1	Symbols:	FKBP-like peptidyl-prolyl cis-trans isomerase family protein | chr3:20594177-20595128 FORWARD LENGTH=190	65320.7
AT3G55620.1	AT3G55620.1	Symbols: emb1624	Translation initiation factor IF6 | chr3:20634581-20636312 FORWARD LENGTH=245	50514
AT3G55760.1;AT3G55760.2;AT3G55760.3	AT3G55760.1;AT3G55760.2;AT3G55760.3	Symbols:	unknown protein; LOCATED IN: chloroplast stroma, chloroplast; EXPRESSED IN: 16 plant structures; EXPRESSED DURING: 10 growth stages; BEST Arabidopsis thaliana protein match is: unknown protein (TAIR:AT1G42430.2); Has 176 Blast hits to 125 proteins in 40 species: Archae - 0; Bacteria - 3; Metazoa - 19; Fungi - 9; Plants - 81; Viruses - 0; Other Eukaryotes - 64 (source: NCBI BLink). | chr3:20700648-20702886 FORWARD LENGTH=578;unknown protein; LOCATED IN: chloroplast; EXPRESSED IN: 16 plant structures; EXPRESSED DURING: 10 growth stages; BEST Arabidopsis thaliana protein match is: unknown protein (TAIR:AT1G42430.2); Has 176 Blast hits to 125 proteins in 40 species: Archae - 0; Bacteria - 3; Metazoa - 19; Fungi - 9; Plants - 81; Viruses - 0; Other Eukaryotes - 64 (source: NCBI BLink). | chr3:20700648-20702886 FORWARD LENGTH=578;unknown protein; EXPRESSED IN: 16 plant structures; EXPRESSED DURING: 10 growth stages; BEST Arabidopsis thaliana protein match is: unknown protein (TAIR:AT1G42430.2). | chr3:20700648-20702886 FORWARD LENGTH=578	276384
AT3G55800.1	AT3G55800.1	Symbols: SBPASE	sedoheptulose-bisphosphatase | chr3:20709640-20711421 FORWARD LENGTH=393	1.9222e+06
AT3G56060.1	AT3G56060.1	Symbols:	Glucose-methanol-choline (GMC) oxidoreductase family protein | chr3:20803328-20805983 REVERSE LENGTH=577	39347.2
AT3G56070.1;AT3G56070.2	AT3G56070.1;AT3G56070.2	Symbols: ROC2	rotamase cyclophilin 2 | chr3:20806987-20807517 REVERSE LENGTH=176;rotamase cyclophilin 2 | chr3:20806987-20807517 REVERSE LENGTH=176	209773
AT3G56090.1	AT3G56090.1	Symbols: ATFER3, FER3	ferritin 3 | chr3:20814350-20815984 REVERSE LENGTH=259	108621
AT3G56120.1	AT3G56120.1	Symbols:	S-adenosyl-L-methionine-dependent methyltransferases superfamily protein | chr3:20823243-20826357 FORWARD LENGTH=468	1995.35
AT3G56130.1	AT3G56130.1	Symbols:	biotin/lipoyl attachment domain-containing protein | chr3:20826852-20829007 FORWARD LENGTH=281	46380.6
AT3G56150.1;AT3G56150.2	AT3G56150.1;AT3G56150.2	Symbols: EIF3C, ATEIF3C-1, EIF3C-1, ATTIF3C1, TIF3C1;Symbols: EIF3C	eukaryotic translation initiation factor 3C | chr3:20833790-20836820 REVERSE LENGTH=900;eukaryotic translation initiation factor 3C | chr3:20833790-20836820 REVERSE LENGTH=900	475288
AT3G56190.1	AT3G56190.1	Symbols: ALPHA-SNAP2, ASNAP	alpha-soluble NSF attachment protein 2 | chr3:20846119-20848356 REVERSE LENGTH=289	732369
AT3G56310.1	AT3G56310.1	Symbols:	Melibiase family protein | chr3:20882886-20885745 FORWARD LENGTH=437	195600
AT3G56340.1	AT3G56340.1	Symbols:	Ribosomal protein S26e family protein | chr3:20892309-20893343 REVERSE LENGTH=130	4459.48
AT3G56410.1;AT3G56410.2	AT3G56410.1;AT3G56410.2	Symbols:	Protein of unknown function (DUF3133) | chr3:20916320-20920877 REVERSE LENGTH=1488;Protein of unknown function (DUF3133) | chr3:20916320-20921134 REVERSE LENGTH=1535	11955.7
AT3G56460.1	AT3G56460.1	Symbols:	GroES-like zinc-binding alcohol dehydrogenase family protein | chr3:20933029-20934425 REVERSE LENGTH=348	75719.8
AT3G56490.1	AT3G56490.1	Symbols: HIT3, HINT1	HIS triad family protein 3 | chr3:20941532-20943129 FORWARD LENGTH=147	103983
AT3G56640.1	AT3G56640.1	Symbols: SEC15A	exocyst complex component sec15A | chr3:20981964-20984336 FORWARD LENGTH=790	7722.51
AT3G56650.1	AT3G56650.1	Symbols:	Mog1/PsbP/DUF1795-like photosystem II reaction center PsbP family protein | chr3:20984807-20985913 FORWARD LENGTH=262	349541
AT3G56720.1;AT3G56720.2;AT3G56720.3	AT3G56720.1;AT3G56720.2;AT3G56720.3	Symbols:	unknown protein; Has 6239 Blast hits to 4635 proteins in 365 species: Archae - 6; Bacteria - 230; Metazoa - 3389; Fungi - 659; Plants - 656; Viruses - 13; Other Eukaryotes - 1286 (source: NCBI BLink). | chr3:21011354-21013264 FORWARD LENGTH=386;unknown protein; FUNCTIONS IN: molecular_function unknown; INVOLVED IN: biological_process unknown; LOCATED IN: cellular_component unknown; EXPRESSED IN: 24 plant structures; EXPRESSED DURING: 15 growth stages. | chr3:21011354-21013264 FORWARD LENGTH=387;unknown protein; FUNCTIONS IN: molecular_function unknown; INVOLVED IN: biological_process unknown; LOCATED IN: cellular_component unknown; EXPRESSED IN: 24 plant structures; EXPRESSED DURING: 15 growth stages. | chr3:21011354-21013422 FORWARD LENGTH=449	3970.57
AT3G56820.1	AT3G56820.1	Symbols:	unknown protein; Has 34 Blast hits to 34 proteins in 13 species: Archae - 0; Bacteria - 0; Metazoa - 0; Fungi - 0; Plants - 27; Viruses - 0; Other Eukaryotes - 7 (source: NCBI BLink). | chr3:21040061-21041711 REVERSE LENGTH=220	7877.9
AT3G56840.1	AT3G56840.1	Symbols:	FAD-dependent oxidoreductase family protein | chr3:21044317-21046177 FORWARD LENGTH=483	12086.7
AT3G56860.1;AT3G56860.2;AT3G56860.3;AT3G56860.4;AT3G56860.5	AT3G56860.1;AT3G56860.2;AT3G56860.3;AT3G56860.4;AT3G56860.5	Symbols: UBA2A	UBP1-associated protein 2A | chr3:21050708-21052144 REVERSE LENGTH=478;UBP1-associated protein 2A | chr3:21050708-21052144 REVERSE LENGTH=478;UBP1-associated protein 2A | chr3:21050708-21052144 REVERSE LENGTH=478;UBP1-associated protein 2A | chr3:21050708-21052144 REVERSE LENGTH=478;UBP1-associated protein 2A | chr3:21050708-21052144 REVERSE LENGTH=478	358522
AT3G56900.1	AT3G56900.1	Symbols:	Transducin/WD40 repeat-like superfamily protein | chr3:21066330-21069343 FORWARD LENGTH=447	24058.4
AT3G56910.1	AT3G56910.1	Symbols: PSRP5	plastid-specific 50S ribosomal protein 5 | chr3:21069558-21070257 REVERSE LENGTH=148	170245
AT3G56940.1	AT3G56940.1	Symbols: CRD1, CHL27, ACSF	dicarboxylate diiron protein, putative (Crd1) | chr3:21076594-21078269 FORWARD LENGTH=409	71514.8
AT3G56990.1	AT3G56990.1	Symbols: EDA7	embryo sac development arrest 7 | chr3:21088358-21091976 REVERSE LENGTH=711	39562.7
AT3G57000.1	AT3G57000.1	Symbols:	nucleolar essential protein-related | chr3:21092610-21094109 FORWARD LENGTH=298	29798.6
AT3G57020.1;AT3G57020.2	AT3G57020.1;AT3G57020.2	Symbols:	Calcium-dependent phosphotriesterase superfamily protein | chr3:21098515-21100303 REVERSE LENGTH=370;Calcium-dependent phosphotriesterase superfamily protein | chr3:21098515-21100303 REVERSE LENGTH=356	402662
AT3G57050.1;AT3G57050.2	AT3G57050.1;AT3G57050.2	Symbols: CBL	cystathionine beta-lyase | chr3:21111939-21114521 REVERSE LENGTH=464;cystathionine beta-lyase | chr3:21111939-21114521 REVERSE LENGTH=449	97026.4
AT3G57090.1	AT3G57090.1	Symbols: BIGYIN, FIS1A	Tetratricopeptide repeat (TPR)-like superfamily protein | chr3:21128627-21129981 FORWARD LENGTH=170	7169.86
AT3G57150.1	AT3G57150.1	Symbols: NAP57, AtNAP57, CBF5, AtCBF5	homologue of NAP57 | chr3:21154255-21155952 REVERSE LENGTH=565	82427.3
AT3G57180.1	AT3G57180.1	Symbols: BPG2	P-loop containing nucleoside triphosphate hydrolases superfamily protein | chr3:21163663-21166006 REVERSE LENGTH=660	26043
AT3G57240.1	AT3G57240.1	Symbols: BG3	beta-1,3-glucanase 3 | chr3:21181916-21183045 REVERSE LENGTH=341	51266.7
AT3G57260.1	AT3G57260.1	Symbols: BGL2, PR2, BG2, PR-2	beta-1,3-glucanase 2 | chr3:21188709-21189822 REVERSE LENGTH=339	346016
AT3G57280.1	AT3G57280.1	Symbols:	Transmembrane proteins 14C | chr3:21193960-21195547 FORWARD LENGTH=226	10928.3
AT3G57290.1	AT3G57290.1	Symbols: EIF3E, TIF3E1, ATEIF3E-1, INT-6, ATINT6, INT6	eukaryotic translation initiation factor 3E | chr3:21196786-21199073 REVERSE LENGTH=441	385087
AT3G57320.1	AT3G57320.1	Symbols:	unknown protein; Has 30 Blast hits to 30 proteins in 13 species: Archae - 0; Bacteria - 0; Metazoa - 2; Fungi - 0; Plants - 28; Viruses - 0; Other Eukaryotes - 0 (source: NCBI BLink). | chr3:21210082-21210672 FORWARD LENGTH=102	14839.5
AT3G57330.1	AT3G57330.1	Symbols: ACA11	autoinhibited Ca2+-ATPase 11 | chr3:21211655-21216375 REVERSE LENGTH=1025	22057.3
AT3G57410.1	AT3G57410.1	Symbols: VLN3, ATVLN3	villin 3 | chr3:21243615-21249809 REVERSE LENGTH=965	104402
AT3G57490.1	AT3G57490.1	Symbols:	Ribosomal protein S5 family protein | chr3:21279824-21280887 REVERSE LENGTH=276	697803
AT3G57520.1	AT3G57520.1	Symbols: AtSIP2, SIP2	seed imbibition 2 | chr3:21288982-21292694 REVERSE LENGTH=773	25198.4
AT3G57530.1	AT3G57530.1	Symbols: CPK32, ATCPK32, CDPK32	calcium-dependent protein kinase 32 | chr3:21296898-21299351 REVERSE LENGTH=538	35268.5
AT3G57550.1;AT3G57550.2	AT3G57550.1;AT3G57550.2	Symbols: AGK2, GK-2;Symbols: AGK2, GK-2	guanylate kinase | chr3:21307269-21309193 FORWARD LENGTH=389;guanylate kinase | chr3:21307269-21309193 FORWARD LENGTH=390	6810.97
AT3G57560.1	AT3G57560.1	Symbols: NAGK	N-acetyl-l-glutamate kinase | chr3:21311164-21312207 REVERSE LENGTH=347	88215.9
AT3G57610.1	AT3G57610.1	Symbols: ADSS	adenylosuccinate synthase | chr3:21334519-21336603 REVERSE LENGTH=490	148427
AT3G57790.1	AT3G57790.1	Symbols:	Pectin lyase-like superfamily protein | chr3:21405387-21407088 REVERSE LENGTH=490	36225.2
AT3G57810.1;AT3G57810.2;AT3G57810.3	AT3G57810.1;AT3G57810.2;AT3G57810.3	Symbols:	Cysteine proteinases superfamily protein | chr3:21416336-21417809 FORWARD LENGTH=274;Cysteine proteinases superfamily protein | chr3:21416336-21417809 FORWARD LENGTH=317;Cysteine proteinases superfamily protein | chr3:21416336-21417809 FORWARD LENGTH=317	204067
AT3G57890.1;AT3G57890.2	AT3G57890.1;AT3G57890.2	Symbols:	Tubulin binding cofactor C domain-containing protein | chr3:21438271-21441695 FORWARD LENGTH=573;Tubulin binding cofactor C domain-containing protein | chr3:21438271-21441695 FORWARD LENGTH=609	112306
AT3G58010.1	AT3G58010.1	Symbols: PGL34	plastoglobulin 34kD | chr3:21475949-21477463 REVERSE LENGTH=308	126729
AT3G58110.1;AT3G58110.2	AT3G58110.1;AT3G58110.2	Symbols:	unknown protein; FUNCTIONS IN: molecular_function unknown; INVOLVED IN: biological_process unknown; LOCATED IN: cellular_component unknown; EXPRESSED IN: cultured cell; BEST Arabidopsis thaliana protein match is: unknown protein (TAIR:AT2G42370.1); Has 2534 Blast hits to 1905 proteins in 233 species: Archae - 11; Bacteria - 102; Metazoa - 890; Fungi - 241; Plants - 124; Viruses - 59; Other Eukaryotes - 1107 (source: NCBI BLink). | chr3:21516775-21519129 FORWARD LENGTH=784;unknown protein; FUNCTIONS IN: molecular_function unknown; INVOLVED IN: biological_process unknown; LOCATED IN: cellular_component unknown; BEST Arabidopsis thaliana protein match is: unknown protein (TAIR:AT2G42370.1). | chr3:21516775-21519129 FORWARD LENGTH=754	16223811
AT3G58140.1	AT3G58140.1	Symbols:	phenylalanyl-tRNA synthetase class IIc family protein | chr3:21529988-21532386 REVERSE LENGTH=429	147365
AT3G58180.1	AT3G58180.1	Symbols:	ARM repeat superfamily protein | chr3:21544189-21545981 FORWARD LENGTH=314	13777
AT3G58390.1;AT4G27650.1	AT3G58390.1;AT4G27650.1	Symbols:;Symbols: PEL1	Eukaryotic release factor 1 (eRF1) family protein | chr3:21600030-21601217 REVERSE LENGTH=395;Eukaryotic release factor 1 (eRF1) family protein | chr4:13803459-13807556 REVERSE LENGTH=378	99133.6
AT3G58460.1;AT3G58460.2	AT3G58460.1;AT3G58460.2	Symbols: ATRBL15, RBL15;Symbols: RBL15	RHOMBOID-like protein 15 | chr3:21623374-21626348 REVERSE LENGTH=403;RHOMBOID-like protein 15 | chr3:21623374-21626642 REVERSE LENGTH=426	27274.2
AT3G58470.1	AT3G58470.1	Symbols:	nucleic acid binding;methyltransferases | chr3:21627070-21628507 REVERSE LENGTH=248	40884.2
AT3G58500.1	AT3G58500.1	Symbols: PP2A-4	protein phosphatase 2A-4 | chr3:21635503-21638911 REVERSE LENGTH=313	125382
AT3G58510.1;AT3G58510.2;AT3G58510.3	AT3G58510.1;AT3G58510.2;AT3G58510.3	Symbols:	DEA(D/H)-box RNA helicase family protein | chr3:21640608-21643464 FORWARD LENGTH=612;DEA(D/H)-box RNA helicase family protein | chr3:21640608-21643464 FORWARD LENGTH=612;DEA(D/H)-box RNA helicase family protein | chr3:21640608-21643464 FORWARD LENGTH=612	113981
AT3G58530.1	AT3G58530.1	Symbols:	RNI-like superfamily protein | chr3:21645759-21648219 FORWARD LENGTH=353	11609.8
AT3G58550.1	AT3G58550.1	Symbols:	Bifunctional inhibitor/lipid-transfer protein/seed storage 2S albumin superfamily protein | chr3:21649506-21650233 REVERSE LENGTH=177	18734.6
AT3G58560.1	AT3G58560.1	Symbols:	DNAse I-like superfamily protein | chr3:21650880-21653896 REVERSE LENGTH=602	88755.6
AT3G58570.1	AT3G58570.1	Symbols:	P-loop containing nucleoside triphosphate hydrolases superfamily protein | chr3:21657099-21660352 FORWARD LENGTH=646	103134
AT3G58580.1	AT3G58580.1	Symbols:	DNAse I-like superfamily protein | chr3:21660866-21663697 REVERSE LENGTH=603	30267.1
AT3G58600.1	AT3G58600.1	Symbols:	Adaptin ear-binding coat-associated protein 1 NECAP-1 | chr3:21668746-21670999 REVERSE LENGTH=302	14484.5
AT3G58610.1;AT3G58610.2;AT3G58610.3	AT3G58610.1;AT3G58610.2;AT3G58610.3	Symbols:	ketol-acid reductoisomerase | chr3:21671561-21674639 FORWARD LENGTH=591;ketol-acid reductoisomerase | chr3:21671561-21674639 FORWARD LENGTH=591;ketol-acid reductoisomerase | chr3:21671561-21674639 FORWARD LENGTH=591	541629
AT3G58620.1	AT3G58620.1	Symbols: TTL4	tetratricopetide-repeat thioredoxin-like 4 | chr3:21680397-21682959 FORWARD LENGTH=682	58554.5
AT3G58640.1;AT3G58640.2	AT3G58640.1;AT3G58640.2	Symbols:	Mitogen activated protein kinase kinase kinase-related | chr3:21687153-21692675 REVERSE LENGTH=809;Mitogen activated protein kinase kinase kinase-related | chr3:21687153-21692675 REVERSE LENGTH=809	13667
AT3G58660.1	AT3G58660.1	Symbols:	Ribosomal protein L1p/L10e family | chr3:21701574-21702914 FORWARD LENGTH=446	7849.8
AT3G58730.1	AT3G58730.1	Symbols:	vacuolar ATP synthase subunit D (VATD) / V-ATPase D subunit / vacuolar proton pump D subunit (VATPD) | chr3:21718495-21719280 REVERSE LENGTH=261	119799
AT3G58750.1	AT3G58750.1	Symbols: CSY2	citrate synthase 2 | chr3:21724564-21727458 REVERSE LENGTH=514	73726.7
AT3G58840.1;AT3G58840.2	AT3G58840.1;AT3G58840.2	Symbols:	Tropomyosin-related | chr3:21757499-21758455 REVERSE LENGTH=318;Tropomyosin-related | chr3:21757499-21758455 REVERSE LENGTH=318	7572.87
AT3G58990.1	AT3G58990.1	Symbols: IPMI1	isopropylmalate isomerase 1 | chr3:21797524-21798285 REVERSE LENGTH=253	42865.1
AT3G59010.1	AT3G59010.1	Symbols: PME61	pectin methylesterase 61 | chr3:21803015-21805098 REVERSE LENGTH=529	8798.08
AT3G59020.1;AT3G59020.2	AT3G59020.1;AT3G59020.2	Symbols:	ARM repeat superfamily protein | chr3:21810973-21817418 REVERSE LENGTH=1029;ARM repeat superfamily protein | chr3:21810973-21817418 REVERSE LENGTH=1030	52080.1
AT3G59040.1;AT3G59040.2	AT3G59040.1;AT3G59040.2	Symbols:	Tetratricopeptide repeat (TPR)-like superfamily protein | chr3:21821495-21824233 REVERSE LENGTH=583;Tetratricopeptide repeat (TPR)-like superfamily protein | chr3:21821495-21823919 REVERSE LENGTH=590	2927.03
AT3G59370.1	AT3G59370.1	Symbols:	Vacuolar calcium-binding protein-related | chr3:21942060-21942532 REVERSE LENGTH=95	6421.22
AT3G59380.1	AT3G59380.1	Symbols: FTA, PLP, ATFTA, PFT/PGGT-IALPHA	farnesyltransferase A | chr3:21944209-21945781 FORWARD LENGTH=326	155042
AT3G59400.1	AT3G59400.1	Symbols: GUN4	enzyme binding;tetrapyrrole binding | chr3:21948881-21949678 REVERSE LENGTH=265	49904.9
AT3G59480.1	AT3G59480.1	Symbols:	pfkB-like carbohydrate kinase family protein | chr3:21983103-21984440 FORWARD LENGTH=326	36018.3
AT3G59510.1	AT3G59510.1	Symbols:	Leucine-rich repeat (LRR) family protein | chr3:21988453-21989712 REVERSE LENGTH=419	354204
AT3G59570.1	AT3G59570.1	Symbols:	Ypt/Rab-GAP domain of gyp1p superfamily protein | chr3:22001030-22005402 REVERSE LENGTH=720	119331
AT3G59650.1;AT3G59650.2	AT3G59650.1;AT3G59650.2	Symbols:	mitochondrial ribosomal protein L51/S25/CI-B8 family protein | chr3:22033216-22033928 FORWARD LENGTH=119;mitochondrial ribosomal protein L51/S25/CI-B8 family protein | chr3:22033216-22033928 FORWARD LENGTH=146	16696.4
AT3G59760.1;AT3G59760.3	AT3G59760.1;AT3G59760.3	Symbols: OASC, ATCS-C;Symbols: OASC, ATCS-C	O-acetylserine (thiol) lyase isoform C | chr3:22072119-22075345 REVERSE LENGTH=433;O-acetylserine (thiol) lyase isoform C | chr3:22072668-22075345 REVERSE LENGTH=430	175354
AT3G59770.1	AT3G59770.1	Symbols: SAC9	sacI homology domain-containing protein / WW domain-containing protein | chr3:22079281-22085674 REVERSE LENGTH=1630	215404
AT3G59780.1	AT3G59780.1	Symbols:	Rhodanese/Cell cycle control phosphatase superfamily protein | chr3:22086906-22090324 FORWARD LENGTH=686	39430.6
AT3G59840.1	AT3G59840.1	Symbols:	unknown protein; FUNCTIONS IN: molecular_function unknown; INVOLVED IN: biological_process unknown; LOCATED IN: chloroplast, chloroplast envelope; EXPRESSED IN: 23 plant structures; EXPRESSED DURING: 13 growth stages; Has 72 Blast hits to 72 proteins in 12 species: Archae - 0; Bacteria - 0; Metazoa - 0; Fungi - 0; Plants - 72; Viruses - 0; Other Eukaryotes - 0 (source: NCBI BLink). | chr3:22105853-22106146 REVERSE LENGTH=97	20615.2
AT3G59870.1	AT3G59870.1	Symbols:	unknown protein; FUNCTIONS IN: molecular_function unknown; INVOLVED IN: biological_process unknown; LOCATED IN: chloroplast; EXPRESSED IN: 23 plant structures; EXPRESSED DURING: 13 growth stages; BEST Arabidopsis thaliana protein match is: unknown protein (TAIR:AT2G43945.1); Has 292 Blast hits to 292 proteins in 84 species: Archae - 0; Bacteria - 122; Metazoa - 0; Fungi - 0; Plants - 46; Viruses - 0; Other Eukaryotes - 124 (source: NCBI BLink). | chr3:22116361-22118052 REVERSE LENGTH=288	23176.2
AT3G59890.1;AT3G59890.2	AT3G59890.1;AT3G59890.2	Symbols:	Dihydrodipicolinate reductase, bacterial/plant | chr3:22124497-22126491 REVERSE LENGTH=349;Dihydrodipicolinate reductase, bacterial/plant | chr3:22124497-22126369 REVERSE LENGTH=343	62766.5
AT3G59920.1	AT3G59920.1	Symbols: ATGDI2, GDI2	RAB GDP dissociation inhibitor 2 | chr3:22135157-22138221 FORWARD LENGTH=444	183285
AT3G59970.3	AT3G59970.3	Symbols: MTHFR1	methylenetetrahydrofolate reductase 1 | chr3:22151303-22154323 FORWARD LENGTH=592	247561
AT3G59980.1	AT3G59980.1	Symbols:	Nucleic acid-binding, OB-fold-like protein | chr3:22154528-22155570 REVERSE LENGTH=273	27663.9
AT3G59990.1;AT3G59990.2;AT3G59990.3;AT3G59990.4	AT3G59990.1;AT3G59990.2;AT3G59990.3;AT3G59990.4	Symbols: MAP2B	methionine aminopeptidase 2B | chr3:22155921-22158551 REVERSE LENGTH=439;methionine aminopeptidase 2B | chr3:22155921-22158551 REVERSE LENGTH=439;methionine aminopeptidase 2B | chr3:22155921-22158551 REVERSE LENGTH=439;methionine aminopeptidase 2B | chr3:22155921-22158551 REVERSE LENGTH=439	425606
AT3G60130.1;AT3G60130.2;AT3G60130.3	AT3G60130.1;AT3G60130.2;AT3G60130.3	Symbols: BGLU16	beta glucosidase 16 | chr3:22210343-22213650 FORWARD LENGTH=514;beta glucosidase 16 | chr3:22210440-22213650 FORWARD LENGTH=462;beta glucosidase 16 | chr3:22210440-22213650 FORWARD LENGTH=451	24932
AT3G60180.1;AT3G60180.2	AT3G60180.1;AT3G60180.2	Symbols:	P-loop containing nucleoside triphosphate hydrolases superfamily protein | chr3:22242781-22244015 REVERSE LENGTH=204;P-loop containing nucleoside triphosphate hydrolases superfamily protein | chr3:22242781-22244015 REVERSE LENGTH=204	28984.2
AT3G60190.1	AT3G60190.1	Symbols: ADL4, ADLP2, EDR3, DRP1E, ADL1E, DL1E	DYNAMIN-like 1E | chr3:22244367-22247651 REVERSE LENGTH=624	359148
AT3G60240.2;AT3G60240.3;AT3G60240.4	AT3G60240.2;AT3G60240.3;AT3G60240.4	Symbols: EIF4G, CUM2;Symbols: EIF4G, CUM2;Symbols: EIF4G, CUM2	eukaryotic translation initiation factor 4G | chr3:22261842-22268295 FORWARD LENGTH=1723;eukaryotic translation initiation factor 4G | chr3:22261842-22268295 FORWARD LENGTH=1725;eukaryotic translation initiation factor 4G | chr3:22261842-22268295 FORWARD LENGTH=1727	952406
AT3G60245.1	AT3G60245.1	Symbols:	Zinc-binding ribosomal protein family protein | chr3:22268803-22269750 FORWARD LENGTH=92	641468
AT3G60340.1;AT3G60340.2	AT3G60340.1;AT3G60340.2	Symbols:	alpha/beta-Hydrolases superfamily protein | chr3:22304395-22306389 FORWARD LENGTH=338;alpha/beta-Hydrolases superfamily protein | chr3:22304395-22306389 FORWARD LENGTH=338	301020
AT3G60370.1	AT3G60370.1	Symbols:	FKBP-like peptidyl-prolyl cis-trans isomerase family protein | chr3:22315000-22316533 REVERSE LENGTH=242	19933.4
AT3G60420.1;AT3G60420.2	AT3G60420.1;AT3G60420.2	Symbols:	Phosphoglycerate mutase family protein | chr3:22334446-22335710 FORWARD LENGTH=270;Phosphoglycerate mutase family protein | chr3:22334446-22337330 FORWARD LENGTH=350	1.07966e+06
AT3G60440.1	AT3G60440.1	Symbols:	Phosphoglycerate mutase family protein | chr3:22337820-22339145 FORWARD LENGTH=291	75054.1
AT3G60450.1	AT3G60450.1	Symbols:	Phosphoglycerate mutase family protein | chr3:22340982-22342187 FORWARD LENGTH=274	152146
AT3G60500.1;AT3G60500.2;AT3G60500.3	AT3G60500.1;AT3G60500.2;AT3G60500.3	Symbols: CER7, G3;Symbols: CER7, G3;Symbols: CER7	3'-5'-exoribonuclease family protein | chr3:22354245-22356440 FORWARD LENGTH=438;3'-5'-exoribonuclease family protein | chr3:22354245-22356440 FORWARD LENGTH=438;3'-5'-exoribonuclease family protein | chr3:22354245-22356440 FORWARD LENGTH=438	66573.3
AT3G60510.1;AT3G60510.2;AT3G60510.3	AT3G60510.1;AT3G60510.2;AT3G60510.3	Symbols:	ATP-dependent caseinolytic (Clp) protease/crotonase family protein | chr3:22357141-22360003 REVERSE LENGTH=401;ATP-dependent caseinolytic (Clp) protease/crotonase family protein | chr3:22357584-22360003 REVERSE LENGTH=317;ATP-dependent caseinolytic (Clp) protease/crotonase family protein | chr3:22357141-22360003 REVERSE LENGTH=426	229114
AT3G60550.1	AT3G60550.1	Symbols: CYCP3;2	cyclin p3;2 | chr3:22379846-22380641 FORWARD LENGTH=230	64470.5
AT3G60600.1	AT3G60600.1	Symbols: VAP27-1, VAP, (AT)VAP, VAP27	vesicle associated protein | chr3:22400537-22402408 FORWARD LENGTH=256	17579.6
AT3G60740.1	AT3G60740.1	Symbols: TTN1, EMB133, TFC D, CHO	ARM repeat superfamily protein | chr3:22447385-22453325 REVERSE LENGTH=1254	79756.9
AT3G60750.1;AT3G60750.2	AT3G60750.1;AT3G60750.2	Symbols:	Transketolase | chr3:22454004-22456824 FORWARD LENGTH=741;Transketolase | chr3:22454004-22456824 FORWARD LENGTH=740	54843680
AT3G60810.1;AT3G60810.2	AT3G60810.1;AT3G60810.2	Symbols:	unknown protein; CONTAINS InterPro DOMAIN/s: Protein of unknown function DUF1499 (InterPro:IPR010865); Has 444 Blast hits to 444 proteins in 143 species: Archae - 0; Bacteria - 268; Metazoa - 0; Fungi - 0; Plants - 51; Viruses - 0; Other Eukaryotes - 125 (source: NCBI BLink). | chr3:22470579-22471756 FORWARD LENGTH=214;unknown protein; CONTAINS InterPro DOMAIN/s: Protein of unknown function DUF1499 (InterPro:IPR010865); Has 35333 Blast hits to 34131 proteins in 2444 species: Archae - 798; Bacteria - 22429; Metazoa - 974; Fungi - 991; Plants - 531; Viruses - 0; Other Eukaryotes - 9610 (source: NCBI BLink). | chr3:22470579-22471756 FORWARD LENGTH=209	27703
AT3G60820.1;AT3G60820.3	AT3G60820.1;AT3G60820.3	Symbols: PBF1	N-terminal nucleophile aminohydrolases (Ntn hydrolases) superfamily protein | chr3:22472038-22473809 REVERSE LENGTH=223;N-terminal nucleophile aminohydrolases (Ntn hydrolases) superfamily protein | chr3:22472038-22473809 REVERSE LENGTH=223	182795
AT3G60830.1	AT3G60830.1	Symbols: ATARP7, ARP7	actin-related protein 7 | chr3:22474298-22476000 FORWARD LENGTH=363	46765.1
AT3G60860.1	AT3G60860.1	Symbols:	SEC7-like guanine nucleotide exchange family protein | chr3:22484804-22491510 FORWARD LENGTH=1793	985670
AT3G60880.1;AT3G60880.2	AT3G60880.1;AT3G60880.2	Symbols: DHDPS, DHDPS1;Symbols: DHDPS, DHDPS1	dihydrodipicolinate synthase 1 | chr3:22495086-22496542 FORWARD LENGTH=364;dihydrodipicolinate synthase 1 | chr3:22495086-22496542 FORWARD LENGTH=365	72525.7
AT3G60900.1	AT3G60900.1	Symbols: FLA10	FASCICLIN-like arabinogalactan-protein 10 | chr3:22499573-22500841 REVERSE LENGTH=422	17193.6
AT3G60910.1	AT3G60910.1	Symbols:	S-adenosyl-L-methionine-dependent methyltransferases superfamily protein | chr3:22501727-22503182 FORWARD LENGTH=252	190278
AT3G61050.1;AT3G61050.2	AT3G61050.1;AT3G61050.2	Symbols: NTMC2TYPE4, NTMC2T4;Symbols: NTMC2TYPE4, NTMC2T4	Calcium-dependent lipid-binding (CaLB domain) family protein | chr3:22597485-22600932 FORWARD LENGTH=510;Calcium-dependent lipid-binding (CaLB domain) family protein | chr3:22597485-22600932 FORWARD LENGTH=510	5357.15
AT3G61110.1	AT3G61110.1	Symbols: ARS27A, RS27A	ribosomal protein S27 | chr3:22611710-22612632 FORWARD LENGTH=86	351665
AT3G61130.1	AT3G61130.1	Symbols: GAUT1, LGT1	galacturonosyltransferase 1 | chr3:22622399-22625514 FORWARD LENGTH=673	182678
AT3G61140.1	AT3G61140.1	Symbols: FUS6, ATFUS6, CSN1, COP11, EMB78, ATSK31, SK31	26S proteasome, regulatory subunit Rpn7;Proteasome component (PCI) domain | chr3:22626335-22628895 FORWARD LENGTH=441	36595812
AT3G61200.1	AT3G61200.1	Symbols:	Thioesterase superfamily protein | chr3:22657599-22658350 REVERSE LENGTH=188	42667.5
AT3G61220.1;AT3G61220.2	AT3G61220.1;AT3G61220.2	Symbols:	NAD(P)-binding Rossmann-fold superfamily protein | chr3:22663025-22664316 FORWARD LENGTH=296;NAD(P)-binding Rossmann-fold superfamily protein | chr3:22663025-22664316 FORWARD LENGTH=303	228412
AT3G61240.1;AT3G61240.2	AT3G61240.1;AT3G61240.2	Symbols:	DEA(D/H)-box RNA helicase family protein | chr3:22666590-22669154 FORWARD LENGTH=498;DEA(D/H)-box RNA helicase family protein | chr3:22666590-22669154 FORWARD LENGTH=498	47617.9
AT3G61260.1	AT3G61260.1	Symbols:	Remorin family protein | chr3:22675403-22676701 REVERSE LENGTH=212	30086.7
AT3G61310.1	AT3G61310.1	Symbols:	AT hook motif DNA-binding family protein | chr3:22690799-22692445 REVERSE LENGTH=354	300067
AT3G61470.1	AT3G61470.1	Symbols: LHCA2	photosystem I light harvesting complex gene 2 | chr3:22745736-22747032 FORWARD LENGTH=257	9376.95
AT3G61490.1;AT3G61490.2;AT3G61490.3	AT3G61490.1;AT3G61490.2;AT3G61490.3	Symbols:	Pectin lyase-like superfamily protein | chr3:22758439-22760137 FORWARD LENGTH=476;Pectin lyase-like superfamily protein | chr3:22758439-22760137 FORWARD LENGTH=476;Pectin lyase-like superfamily protein | chr3:22758439-22760137 FORWARD LENGTH=476	3969.94
AT3G61540.1	AT3G61540.1	Symbols:	alpha/beta-Hydrolases superfamily protein | chr3:22773399-22775699 FORWARD LENGTH=515	63487.6
AT3G61600.1;AT3G61600.2	AT3G61600.1;AT3G61600.2	Symbols: ATPOB1, POB1;Symbols: ATPOB1, POB1	POZ/BTB containin G-protein 1 | chr3:22795704-22797953 FORWARD LENGTH=561;POZ/BTB containin G-protein 1 | chr3:22795704-22798069 FORWARD LENGTH=561	19617.3
AT3G61620.1;AT3G61620.2	AT3G61620.1;AT3G61620.2	Symbols: RRP41	3'-5'-exoribonuclease family protein | chr3:22801382-22802910 REVERSE LENGTH=241;3'-5'-exoribonuclease family protein | chr3:22801382-22802910 REVERSE LENGTH=241	19067.1
AT3G61650.1;AT5G05620.1	AT3G61650.1;AT5G05620.1	Symbols: TUBG1;Symbols: TUBG2, ATGCP2, GCP2	gamma-tubulin | chr3:22812601-22815011 REVERSE LENGTH=474;gamma-tubulin complex protein 2 | chr5:1679340-1681719 FORWARD LENGTH=474	191797
AT3G61670.1	AT3G61670.1	Symbols:	Protein of unknown function (DUF3133) | chr3:22819052-22821870 FORWARD LENGTH=790	15783.6
AT3G61690.1	AT3G61690.1	Symbols:	nucleotidyltransferases | chr3:22828349-22833477 FORWARD LENGTH=1303	19460.1
AT3G61820.1	AT3G61820.1	Symbols:	Eukaryotic aspartyl protease family protein | chr3:22880074-22881525 REVERSE LENGTH=483	1.15446e+06
AT3G61860.1	AT3G61860.1	Symbols: ATRSP31, RSP31, At-RS31, RS31	RNA-binding (RRM/RBD/RNP motifs) family protein | chr3:22900311-22902159 REVERSE LENGTH=264	164264
AT3G61980.1	AT3G61980.1	Symbols:	serine protease inhibitor, Kazal-type family protein | chr3:22956344-22956697 REVERSE LENGTH=117	202398
AT3G61990.1	AT3G61990.1	Symbols: OMTF3	S-adenosyl-L-methionine-dependent methyltransferases superfamily protein | chr3:22957318-22958910 REVERSE LENGTH=290	68965.1
AT3G62010.1;AT3G62010.2	AT3G62010.1;AT3G62010.2	Symbols:	unknown protein; LOCATED IN: cellular_component unknown; EXPRESSED IN: 23 plant structures; EXPRESSED DURING: 15 growth stages; Has 553 Blast hits to 216 proteins in 93 species: Archae - 0; Bacteria - 124; Metazoa - 193; Fungi - 58; Plants - 108; Viruses - 0; Other Eukaryotes - 70 (source: NCBI BLink). | chr3:22964945-22971149 FORWARD LENGTH=1254;unknown protein; LOCATED IN: cellular_component unknown; EXPRESSED IN: 23 plant structures; EXPRESSED DURING: 15 growth stages. | chr3:22964945-22971149 FORWARD LENGTH=1251	244541
AT3G62030.1;AT3G62030.2;AT3G62030.3	AT3G62030.1;AT3G62030.2;AT3G62030.3	Symbols: ROC4	rotamase CYP 4 | chr3:22973708-22975139 FORWARD LENGTH=260;rotamase CYP 4 | chr3:22973004-22975139 FORWARD LENGTH=313;rotamase CYP 4 | chr3:22973708-22975139 FORWARD LENGTH=259	3898193
AT3G62110.1	AT3G62110.1	Symbols:	Pectin lyase-like superfamily protein | chr3:22997313-22999503 REVERSE LENGTH=471	15913.8
AT3G62120.1;AT3G62120.2	AT3G62120.1;AT3G62120.2	Symbols:	Class II aaRS and biotin synthetases superfamily protein | chr3:23001227-23003849 REVERSE LENGTH=530;Class II aaRS and biotin synthetases superfamily protein | chr3:23001227-23003849 REVERSE LENGTH=530	1601443
AT3G62130.1	AT3G62130.1	Symbols:	Pyridoxal phosphate (PLP)-dependent transferases superfamily protein | chr3:23004994-23006358 FORWARD LENGTH=454	25863.9
AT3G62240.1	AT3G62240.1	Symbols:	RING/U-box superfamily protein | chr3:23033592-23036653 REVERSE LENGTH=812	37956.2
AT3G62300.1;AT3G62300.2	AT3G62300.1;AT3G62300.2	Symbols: DUF7, ATDUF7;Symbols: DUF7	DOMAIN OF UNKNOWN FUNCTION 724 7 | chr3:23054247-23057081 FORWARD LENGTH=722;DOMAIN OF UNKNOWN FUNCTION 724 7 | chr3:23054247-23057081 FORWARD LENGTH=723	15211.3
AT3G62310.1	AT3G62310.1	Symbols:	RNA helicase family protein | chr3:23057516-23060561 REVERSE LENGTH=726	19450.8
AT3G62330.1	AT3G62330.1	Symbols:	Zinc knuckle (CCHC-type) family protein | chr3:23063329-23065419 REVERSE LENGTH=479	124450
AT3G62360.1	AT3G62360.1	Symbols:	Carbohydrate-binding-like fold | chr3:23073020-23080455 REVERSE LENGTH=1227	331063
AT3G62390.1	AT3G62390.1	Symbols: TBL6	TRICHOME BIREFRINGENCE-LIKE 6 | chr3:23087275-23089142 REVERSE LENGTH=475	10856.4
AT3G62530.1	AT3G62530.1	Symbols:	ARM repeat superfamily protein | chr3:23132219-23133121 FORWARD LENGTH=221	176669
AT3G62560.1	AT3G62560.1	Symbols:	Ras-related small GTP-binding family protein | chr3:23137539-23138880 FORWARD LENGTH=193	9885.5
AT3G62580.1	AT3G62580.1	Symbols:	Late embryogenesis abundant protein (LEA) family protein | chr3:23146931-23147735 FORWARD LENGTH=213	36660.2
AT3G62600.1	AT3G62600.1	Symbols: ATERDJ3B, ERDJ3B	DNAJ heat shock family protein | chr3:23151038-23153346 REVERSE LENGTH=346	20725.4
AT3G62680.1	AT3G62680.1	Symbols: PRP3, ATPRP3	proline-rich protein 3 | chr3:23182778-23183819 FORWARD LENGTH=313	323347
AT3G62770.1;AT3G62770.3	AT3G62770.1;AT3G62770.3	Symbols: AtATG18a	Transducin/WD40 repeat-like superfamily protein | chr3:23218858-23221110 REVERSE LENGTH=425;Transducin/WD40 repeat-like superfamily protein | chr3:23219091-23221110 REVERSE LENGTH=396	34664
AT3G62830.1;AT3G62830.2	AT3G62830.1;AT3G62830.2	Symbols: UXS2, ATUXS2, AUD1;Symbols: UXS2, ATUXS2	NAD(P)-binding Rossmann-fold superfamily protein | chr3:23232539-23235353 FORWARD LENGTH=445;NAD(P)-binding Rossmann-fold superfamily protein | chr3:23232539-23235353 FORWARD LENGTH=445	27272.5
AT3G62870.1	AT3G62870.1	Symbols:	Ribosomal protein L7Ae/L30e/S12e/Gadd45 family protein | chr3:23242862-23244273 REVERSE LENGTH=256	500321
AT3G62910.1	AT3G62910.1	Symbols: APG3	Peptide chain release factor 1 | chr3:23257661-23260386 REVERSE LENGTH=422	43424.3
AT3G62940.1;AT3G62940.2;AT3G62940.3	AT3G62940.1;AT3G62940.2;AT3G62940.3	Symbols:	Cysteine proteinases superfamily protein | chr3:23263106-23264197 REVERSE LENGTH=316;Cysteine proteinases superfamily protein | chr3:23263106-23264245 REVERSE LENGTH=332;Cysteine proteinases superfamily protein | chr3:23263106-23264245 REVERSE LENGTH=332	8932.62
AT3G63000.1	AT3G63000.1	Symbols: NPL41	NPL4-like protein 1 | chr3:23283836-23285357 FORWARD LENGTH=413	56851.2
AT3G63070.1	AT3G63070.1	Symbols:	Tudor/PWWP/MBT domain-containing protein | chr3:23302667-23309575 FORWARD LENGTH=1347	14793.3
AT3G63130.1;AT3G63130.2	AT3G63130.1;AT3G63130.2	Symbols: RANGAP1, ATRANGAP1;Symbols: RANGAP1	RAN GTPase activating protein 1 | chr3:23325108-23326715 FORWARD LENGTH=535;RAN GTPase activating protein 1 | chr3:23325108-23326715 FORWARD LENGTH=535	72148.7
AT3G63140.1	AT3G63140.1	Symbols: CSP41A	chloroplast stem-loop binding protein of 41 kDa | chr3:23327006-23328620 REVERSE LENGTH=406	495528
AT3G63170.1	AT3G63170.1	Symbols:	Chalcone-flavanone isomerase family protein | chr3:23334675-23335993 FORWARD LENGTH=279	381790
AT3G63190.1	AT3G63190.1	Symbols: RRF, HFP108, cpRRF, AtcpRRF	ribosome recycling factor, chloroplast precursor | chr3:23342861-23344640 REVERSE LENGTH=275	518733
AT3G63250.1;AT3G63250.2	AT3G63250.1;AT3G63250.2	Symbols: HMT-2, ATHMT-2, HMT2;Symbols: HMT-2, ATHMT-2, HMT2	homocysteine methyltransferase 2 | chr3:23370575-23372587 REVERSE LENGTH=333;homocysteine methyltransferase 2 | chr3:23370575-23371974 REVERSE LENGTH=293	101349
AT3G63260.1;AT3G63260.2	AT3G63260.1;AT3G63260.2	Symbols: ATMRK1	Protein kinase superfamily protein | chr3:23373090-23374747 REVERSE LENGTH=391;Protein kinase superfamily protein | chr3:23373327-23374747 REVERSE LENGTH=344	376732
AT3G63390.1	AT3G63390.1	Symbols:	unknown protein; Has 30201 Blast hits to 17322 proteins in 780 species: Archae - 12; Bacteria - 1396; Metazoa - 17338; Fungi - 3422; Plants - 5037; Viruses - 0; Other Eukaryotes - 2996 (source: NCBI BLink). | chr3:23411416-23411943 REVERSE LENGTH=175	46926.4
AT3G63400.1;AT3G63400.2;AT3G63400.3	AT3G63400.1;AT3G63400.2;AT3G63400.3	Symbols:	Cyclophilin-like peptidyl-prolyl cis-trans isomerase family protein | chr3:23412449-23415435 FORWARD LENGTH=570;Cyclophilin-like peptidyl-prolyl cis-trans isomerase family protein | chr3:23412449-23415435 FORWARD LENGTH=387;Cyclophilin-like peptidyl-prolyl cis-trans isomerase family protein | chr3:23412449-23415435 FORWARD LENGTH=570	14480.5
AT3G63410.1	AT3G63410.1	Symbols: APG1, VTE3, IEP37, E37	S-adenosyl-L-methionine-dependent methyltransferases superfamily protein | chr3:23415816-23417002 REVERSE LENGTH=338	19084
AT3G63460.1;AT3G63460.3	AT3G63460.1;AT3G63460.3	Symbols:	transducin family protein / WD-40 repeat family protein | chr3:23431009-23437241 REVERSE LENGTH=1104;transducin family protein / WD-40 repeat family protein | chr3:23431009-23437241 REVERSE LENGTH=1094	453211
AT3G63490.1	AT3G63490.1	Symbols:	Ribosomal protein L1p/L10e family | chr3:23444269-23446020 FORWARD LENGTH=346	419851
AT3G63520.1	AT3G63520.1	Symbols: CCD1, ATCCD1, ATNCED1, NCED1	carotenoid cleavage dioxygenase 1 | chr3:23452940-23455896 FORWARD LENGTH=538	261154
AT3G63540.1	AT3G63540.1	Symbols:	Mog1/PsbP/DUF1795-like photosystem II reaction center PsbP family protein | chr3:23459372-23459803 REVERSE LENGTH=143	100862
AT3G66652.1;AT3G66652.2	AT3G66652.1;AT3G66652.2	Symbols:	fip1 motif-containing protein | chr3:2084030-2087556 FORWARD LENGTH=997;fip1 motif-containing protein | chr3:2084030-2087556 FORWARD LENGTH=997	4118.79
AT3G66654.1;AT3G66654.2;AT3G66654.3	AT3G66654.1;AT3G66654.2;AT3G66654.3	Symbols:	Cyclophilin-like peptidyl-prolyl cis-trans isomerase family protein | chr3:2088694-2090297 FORWARD LENGTH=236;Cyclophilin-like peptidyl-prolyl cis-trans isomerase family protein | chr3:2088694-2090297 FORWARD LENGTH=236;Cyclophilin-like peptidyl-prolyl cis-trans isomerase family protein | chr3:2088694-2090297 FORWARD LENGTH=236	306587
AT4G00026.1	AT4G00026.1	Symbols:	FUNCTIONS IN: molecular_function unknown; INVOLVED IN: biological_process unknown; LOCATED IN: chloroplast; EXPRESSED IN: cultured cell; CONTAINS InterPro DOMAIN/s: Mitochondrial inner membrane translocase complex, subunit Tim21 (InterPro:IPR013261); Has 35333 Blast hits to 34131 proteins in 2444 species: Archae - 798; Bacteria - 22429; Metazoa - 974; Fungi - 991; Plants - 531; Viruses - 0; Other Eukaryotes - 9610 (source: NCBI BLink). | chr4:11634-13285 REVERSE LENGTH=269	52591.6
AT4G00030.1	AT4G00030.1	Symbols:	Plastid-lipid associated protein PAP / fibrillin family protein | chr4:13565-14366 FORWARD LENGTH=212	24658.4
AT4G00090.1	AT4G00090.1	Symbols:	Transducin/WD40 repeat-like superfamily protein | chr4:34234-36594 FORWARD LENGTH=430	46661.3
AT4G00165.1;AT4G00165.2	AT4G00165.1;AT4G00165.2	Symbols:	Bifunctional inhibitor/lipid-transfer protein/seed storage 2S albumin superfamily protein | chr4:69433-69819 REVERSE LENGTH=128;Bifunctional inhibitor/lipid-transfer protein/seed storage 2S albumin superfamily protein | chr4:69433-69819 REVERSE LENGTH=128	13208.9
AT4G00200.1;AT4G12080.1	AT4G00200.1;AT4G12080.1	Symbols:;Symbols: AHL1, ATAHL1	AT hook motif DNA-binding family protein | chr4:82653-84104 REVERSE LENGTH=318;AT-hook motif nuclear-localized protein 1 | chr4:7239466-7241246 FORWARD LENGTH=356	152204
AT4G00231.1	AT4G00231.1	Symbols: MEE50	ARM repeat superfamily protein | chr4:97528-99050 FORWARD LENGTH=475	762055
AT4G00238.1	AT4G00238.1	Symbols:	DNA-binding storekeeper protein-related transcriptional regulator | chr4:104092-105129 REVERSE LENGTH=345	8955.81
AT4G00450.1	AT4G00450.1	Symbols: CRP, CCT	RNA polymerase II transcription mediators | chr4:202425-210666 FORWARD LENGTH=2253	55870.6
AT4G00490.1	AT4G00490.1	Symbols: BAM2, BMY9	beta-amylase 2 | chr4:222422-224862 FORWARD LENGTH=542	50241.7
AT4G00560.1;AT4G00560.4	AT4G00560.1;AT4G00560.4	Symbols:	NAD(P)-binding Rossmann-fold superfamily protein | chr4:240798-242267 REVERSE LENGTH=327;NAD(P)-binding Rossmann-fold superfamily protein | chr4:240798-242267 REVERSE LENGTH=331	78744
AT4G00570.1	AT4G00570.1	Symbols: NAD-ME2	NAD-dependent malic enzyme 2 | chr4:242817-246522 REVERSE LENGTH=607	199395
AT4G00620.1	AT4G00620.1	Symbols:	Amino acid dehydrogenase family protein | chr4:259265-260788 REVERSE LENGTH=360	61330.5
AT4G00630.1;AT4G00630.2	AT4G00630.1;AT4G00630.2	Symbols: KEA2, ATKEA2;Symbols: KEA2	K+ efflux antiporter 2 | chr4:261655-267789 REVERSE LENGTH=1174;K+ efflux antiporter 2 | chr4:261655-267789 REVERSE LENGTH=1185	59436.5
AT4G00660.1;AT4G00660.2	AT4G00660.1;AT4G00660.2	Symbols: RH8, ATRH8;Symbols: RH8, ATRH8	RNAhelicase-like 8 | chr4:274638-277438 FORWARD LENGTH=505;RNAhelicase-like 8 | chr4:274638-277438 FORWARD LENGTH=505	494671
AT4G00800.1	AT4G00800.1	Symbols:	transducin family protein / WD-40 repeat family protein | chr4:337114-345581 REVERSE LENGTH=1913	11164.7
AT4G00830.1;AT4G00830.2;AT4G00830.4	AT4G00830.1;AT4G00830.2;AT4G00830.4	Symbols:	RNA-binding (RRM/RBD/RNP motifs) family protein | chr4:352782-354965 FORWARD LENGTH=495;RNA-binding (RRM/RBD/RNP motifs) family protein | chr4:352782-354965 FORWARD LENGTH=495;RNA-binding (RRM/RBD/RNP motifs) family protein | chr4:352782-354965 FORWARD LENGTH=495	31359.1
AT4G00900.1	AT4G00900.1	Symbols: ECA2, ATECA2	ER-type Ca2+-ATPase 2 | chr4:382690-386226 REVERSE LENGTH=1054	9656.75
AT4G01037.1	AT4G01037.1	Symbols: WTF1, AtWTF1	Ubiquitin carboxyl-terminal hydrolase family protein | chr4:451444-453030 REVERSE LENGTH=528	30836.3
AT4G01090.1	AT4G01090.1	Symbols:	Protein of unknown function (DUF3133) | chr4:470834-473248 REVERSE LENGTH=714	33291.9
AT4G01100.1;AT4G01100.2	AT4G01100.1;AT4G01100.2	Symbols: ADNT1	adenine nucleotide transporter 1 | chr4:477411-479590 FORWARD LENGTH=352;adenine nucleotide transporter 1 | chr4:477411-479590 FORWARD LENGTH=366	40764.3
AT4G01150.1	AT4G01150.1	Symbols:	unknown protein; FUNCTIONS IN: molecular_function unknown; INVOLVED IN: biological_process unknown; LOCATED IN: thylakoid, chloroplast thylakoid membrane, chloroplast, plastoglobule, chloroplast envelope; EXPRESSED IN: 23 plant structures; EXPRESSED DURING: 14 growth stages; BEST Arabidopsis thaliana protein match is: unknown protein (TAIR:AT4G38100.1); Has 323 Blast hits to 323 proteins in 59 species: Archae - 0; Bacteria - 107; Metazoa - 0; Fungi - 0; Plants - 206; Viruses - 0; Other Eukaryotes - 10 (source: NCBI BLink). | chr4:493692-494668 FORWARD LENGTH=164	89604.2
AT4G01180.1	AT4G01180.1	Symbols:	XH/XS domain-containing protein | chr4:501287-503394 REVERSE LENGTH=554	47898.5
AT4G01290.1;AT4G01290.2	AT4G01290.1;AT4G01290.2	Symbols:	unknown protein; FUNCTIONS IN: molecular_function unknown; INVOLVED IN: biological_process unknown; LOCATED IN: cellular_component unknown; EXPRESSED IN: 24 plant structures; EXPRESSED DURING: 15 growth stages; Has 1744 Blast hits to 1308 proteins in 219 species: Archae - 0; Bacteria - 241; Metazoa - 793; Fungi - 253; Plants - 108; Viruses - 0; Other Eukaryotes - 349 (source: NCBI BLink). | chr4:538213-543282 REVERSE LENGTH=991;unknown protein; FUNCTIONS IN: molecular_function unknown; INVOLVED IN: biological_process unknown; LOCATED IN: cellular_component unknown; EXPRESSED IN: 24 plant structures; EXPRESSED DURING: 15 growth stages; Has 1797 Blast hits to 1352 proteins in 216 species: Archae - 0; Bacteria - 202; Metazoa - 850; Fungi - 267; Plants - 109; Viruses - 0; Other Eukaryotes - 369 (source: NCBI BLink). | chr4:538213-543282 REVERSE LENGTH=990	9333.24
AT4G01320.1	AT4G01320.1	Symbols: ATSTE24, STE24	Peptidase family M48 family protein | chr4:545905-549002 FORWARD LENGTH=424	51882.6
AT4G01370.1	AT4G01370.1	Symbols: ATMPK4, MPK4	MAP kinase 4 | chr4:567219-568889 FORWARD LENGTH=376	137913
AT4G01400.1;AT4G01400.2	AT4G01400.1;AT4G01400.2	Symbols:	FUNCTIONS IN: molecular_function unknown; INVOLVED IN: biological_process unknown; LOCATED IN: cellular_component unknown; EXPRESSED IN: 24 plant structures; EXPRESSED DURING: 15 growth stages; CONTAINS InterPro DOMAIN/s: COG4 transport (InterPro:IPR013167), Pentatricopeptide repeat (InterPro:IPR002885); BEST Arabidopsis thaliana protein match is: Pentatricopeptide repeat (PPR) superfamily protein (TAIR:AT5G46100.1); Has 26268 Blast hits to 8959 proteins in 289 species: Archae - 0; Bacteria - 3; Metazoa - 247; Fungi - 222; Plants - 25350; Viruses - 0; Other Eukaryotes - 446 (source: NCBI BLink). | chr4:573098-577243 REVERSE LENGTH=1110;FUNCTIONS IN: molecular_function unknown; INVOLVED IN: biological_process unknown; LOCATED IN: cellular_component unknown; EXPRESSED IN: 23 plant structures; EXPRESSED DURING: 15 growth stages; CONTAINS InterPro DOMAIN/s: COG4 transport (InterPro:IPR013167); Has 465 Blast hits to 425 proteins in 199 species: Archae - 0; Bacteria - 3; Metazoa - 153; Fungi - 166; Plants - 45; Viruses - 0; Other Eukaryotes - 98 (source: NCBI BLink). | chr4:573098-575648 REVERSE LENGTH=738	339266
AT4G01550.1	AT4G01550.1	Symbols: anac069, NAC069	NAC domain containing protein 69 | chr4:674025-676225 REVERSE LENGTH=457	23599.1
AT4G01610.1;AT4G01610.2	AT4G01610.1;AT4G01610.2	Symbols:	Cysteine proteinases superfamily protein | chr4:694857-696937 FORWARD LENGTH=359;Cysteine proteinases superfamily protein | chr4:694857-696937 FORWARD LENGTH=359	58575.8
AT4G01660.1	AT4G01660.1	Symbols: ATABC1, ATATH10, ABC1	ABC transporter 1 | chr4:708652-711095 FORWARD LENGTH=623	50222.9
AT4G01690.1	AT4G01690.1	Symbols: PPOX, HEMG1, PPO1	Flavin containing amine oxidoreductase family | chr4:729929-732309 FORWARD LENGTH=537	114826
AT4G01700.1	AT4G01700.1	Symbols:	Chitinase family protein | chr4:732413-733487 REVERSE LENGTH=280	36907.6
AT4G01710.1	AT4G01710.1	Symbols: CRK, ARPC5	ARP2/3 complex 16 kDa subunit (p16-Arc) | chr4:735776-736450 FORWARD LENGTH=132	24817.1
AT4G01800.1	AT4G01800.1	Symbols: AGY1, AtcpSecA, SECA1	Albino or Glassy Yellow 1 | chr4:770926-776131 REVERSE LENGTH=1022	149870
AT4G01810.1	AT4G01810.1	Symbols:	Sec23/Sec24 protein transport family protein | chr4:776734-779802 REVERSE LENGTH=880	20781.2
AT4G01850.1;AT4G01850.2	AT4G01850.1;AT4G01850.2	Symbols: SAM-2, MAT2, SAM2, AtSAM2;Symbols: SAM-2, MAT2, SAM2, AtSAM2	S-adenosylmethionine synthetase 2 | chr4:796298-797479 REVERSE LENGTH=393;S-adenosylmethionine synthetase 2 | chr4:796298-797479 REVERSE LENGTH=393	158901
AT4G01870.1	AT4G01870.1	Symbols:	tolB protein-related | chr4:808473-810431 REVERSE LENGTH=652	45578.4
AT4G01883.1	AT4G01883.1	Symbols:	Polyketide cyclase / dehydrase and lipid transport protein | chr4:813162-814800 FORWARD LENGTH=224	36044.3
AT4G01897.1	AT4G01897.1	Symbols:	unknown protein; CONTAINS InterPro DOMAIN/s: Protein of unknown function DUF952 (InterPro:IPR009297); Has 763 Blast hits to 763 proteins in 180 species: Archae - 0; Bacteria - 351; Metazoa - 0; Fungi - 0; Plants - 29; Viruses - 0; Other Eukaryotes - 383 (source: NCBI BLink). | chr4:820487-821466 REVERSE LENGTH=122	92469.6
AT4G01900.1	AT4G01900.1	Symbols: PII, GLB1	GLNB1 homolog | chr4:821736-823294 FORWARD LENGTH=196	81870.5
AT4G01940.1	AT4G01940.1	Symbols: NFU1, AtCNFU1	NFU domain protein 1 | chr4:842265-843388 REVERSE LENGTH=231	28637.2
AT4G02030.1;AT4G02030.2	AT4G02030.1;AT4G02030.2	Symbols:	Vps51/Vps67 family (components of vesicular transport) protein | chr4:892262-897175 FORWARD LENGTH=780;Vps51/Vps67 family (components of vesicular transport) protein | chr4:892262-897175 FORWARD LENGTH=805	226724
AT4G02060.1;AT4G02060.2	AT4G02060.1;AT4G02060.2	Symbols: PRL, MCM7;Symbols: PRL	Minichromosome maintenance (MCM2/3/5) family protein | chr4:901484-905297 FORWARD LENGTH=716;Minichromosome maintenance (MCM2/3/5) family protein | chr4:901484-905297 FORWARD LENGTH=716	81052.7
AT4G02080.1	AT4G02080.1	Symbols: ASAR1, ATSARA1C, ATSAR2, SAR2	secretion-associated RAS super family 2 | chr4:921554-922547 FORWARD LENGTH=193	512842
AT4G02120.1	AT4G02120.1	Symbols:	CTP synthase family protein | chr4:940873-944097 FORWARD LENGTH=556	139309
AT4G02150.1	AT4G02150.1	Symbols: MOS6, ATIMPALPHA3, IMPA-3	ARM repeat superfamily protein | chr4:950884-953602 REVERSE LENGTH=531	5575.05
AT4G02220.1	AT4G02220.1	Symbols:	zinc finger (MYND type) family protein / programmed cell death 2 C-terminal domain-containing protein | chr4:976728-978902 FORWARD LENGTH=418	15757.6
AT4G02270.1	AT4G02270.1	Symbols: RHS13	root hair specific 13 | chr4:992383-992996 REVERSE LENGTH=165	93953.7
AT4G02280.1	AT4G02280.1	Symbols: SUS3, ATSUS3	sucrose synthase 3 | chr4:995166-998719 FORWARD LENGTH=809	76070.6
AT4G02290.1	AT4G02290.1	Symbols: AtGH9B13, GH9B13	glycosyl hydrolase 9B13 | chr4:1002654-1005125 REVERSE LENGTH=516	27236.6
AT4G02330.1	AT4G02330.1	Symbols: ATPMEPCRB	Plant invertase/pectin methylesterase inhibitor superfamily | chr4:1032479-1034928 FORWARD LENGTH=573	831212
AT4G02340.1	AT4G02340.1	Symbols:	alpha/beta-Hydrolases superfamily protein | chr4:1035722-1037403 FORWARD LENGTH=324	214030
AT4G02350.1	AT4G02350.1	Symbols: SEC15B	exocyst complex component sec15B | chr4:1038157-1040571 FORWARD LENGTH=787	52678.4
AT4G02450.1;AT4G02450.2	AT4G02450.1;AT4G02450.2	Symbols:	HSP20-like chaperones superfamily protein | chr4:1073987-1075765 REVERSE LENGTH=241;HSP20-like chaperones superfamily protein | chr4:1073987-1075765 REVERSE LENGTH=240	204569
AT4G02480.1	AT4G02480.1	Symbols:	AAA-type ATPase family protein | chr4:1082082-1088680 REVERSE LENGTH=1265	65602.7
AT4G02500.1	AT4G02500.1	Symbols: ATXT2, XXT2, XT2	UDP-xylosyltransferase 2 | chr4:1101638-1103345 FORWARD LENGTH=461	26844.5
AT4G02510.1	AT4G02510.1	Symbols: TOC159, TOC86, PPI2, TOC160, ATTOC159	translocon at the outer envelope membrane of chloroplasts 159 | chr4:1104766-1109360 FORWARD LENGTH=1503	138528
AT4G02520.1	AT4G02520.1	Symbols: ATGSTF2, ATPM24.1, ATPM24, GST2, GSTF2	glutathione S-transferase PHI 2 | chr4:1110673-1111531 REVERSE LENGTH=212	3.9129e+06
AT4G02530.1	AT4G02530.1	Symbols:	chloroplast thylakoid lumen protein | chr4:1112335-1114005 REVERSE LENGTH=216	74931.5
AT4G02570.1;AT4G02570.2;AT4G02570.3;AT4G02570.4	AT4G02570.1;AT4G02570.2;AT4G02570.3;AT4G02570.4	Symbols: ATCUL1, CUL1, AXR6;Symbols: ATCUL1, CUL1, AXR6;Symbols: ATCUL1, CUL1, AXR6;Symbols: CUL1	cullin 1 | chr4:1129315-1133435 FORWARD LENGTH=738;cullin 1 | chr4:1129315-1133435 FORWARD LENGTH=738;cullin 1 | chr4:1129315-1133435 FORWARD LENGTH=738;cullin 1 | chr4:1129315-1133435 FORWARD LENGTH=738	54488.7
AT4G02580.1	AT4G02580.1	Symbols:	NADH-ubiquinone oxidoreductase 24 kDa subunit, putative | chr4:1134586-1136906 FORWARD LENGTH=255	14140.2
AT4G02610.1	AT4G02610.1	Symbols:	Aldolase-type TIM barrel family protein | chr4:1147662-1149217 FORWARD LENGTH=275	89552.2
AT4G02620.1	AT4G02620.1	Symbols:	vacuolar ATPase subunit F family protein | chr4:1149419-1151132 REVERSE LENGTH=128	130763
AT4G02840.1;AT4G02840.2	AT4G02840.1;AT4G02840.2	Symbols:	Small nuclear ribonucleoprotein family protein | chr4:1264726-1266253 FORWARD LENGTH=116;Small nuclear ribonucleoprotein family protein | chr4:1264726-1266253 FORWARD LENGTH=126	56016
AT4G02860.1	AT4G02860.1	Symbols:	Phenazine biosynthesis PhzC/PhzF protein | chr4:1268952-1270508 REVERSE LENGTH=313	64212.2
AT4G02990.1	AT4G02990.1	Symbols:	Mitochondrial transcription termination factor family protein | chr4:1322158-1323783 FORWARD LENGTH=541	171837
AT4G03020.1;AT4G03020.2	AT4G03020.1;AT4G03020.2	Symbols:	transducin family protein / WD-40 repeat family protein | chr4:1331704-1334472 REVERSE LENGTH=493;transducin family protein / WD-40 repeat family protein | chr4:1331704-1334472 REVERSE LENGTH=493	5611.86
AT4G03080.1	AT4G03080.1	Symbols: BSL1	BRI1 suppressor 1 (BSU1)-like 1 | chr4:1359935-1365166 REVERSE LENGTH=881	107704
AT4G03110.1;AT4G03110.2	AT4G03110.1;AT4G03110.2	Symbols: AtRBP-DR1, RBP-DR1;Symbols: AtRBP-DR1, RBP-DR1	RNA-binding protein-defense related 1 | chr4:1376612-1379275 REVERSE LENGTH=441;RNA-binding protein-defense related 1 | chr4:1376710-1379275 REVERSE LENGTH=439	325080
AT4G03120.1	AT4G03120.1	Symbols:	C2H2 and C2HC zinc fingers superfamily protein | chr4:1385747-1387331 FORWARD LENGTH=207	8451.32
AT4G03150.1	AT4G03150.1	Symbols:	unknown protein; FUNCTIONS IN: molecular_function unknown; INVOLVED IN: biological_process unknown; LOCATED IN: chloroplast; EXPRESSED IN: 20 plant structures; EXPRESSED DURING: 13 growth stages; Has 30201 Blast hits to 17322 proteins in 780 species: Archae - 12; Bacteria - 1396; Metazoa - 17338; Fungi - 3422; Plants - 5037; Viruses - 0; Other Eukaryotes - 2996 (source: NCBI BLink). | chr4:1393731-1394529 REVERSE LENGTH=185	107706
AT4G03190.1	AT4G03190.1	Symbols: GRH1, ATGRH1, AFB1	GRR1-like protein 1 | chr4:1405108-1407057 REVERSE LENGTH=585	2.57056e+06
AT4G03200.1;AT4G03200.2	AT4G03200.1;AT4G03200.2	Symbols:	catalytics | chr4:1408296-1412566 FORWARD LENGTH=818;catalytics | chr4:1409318-1412566 FORWARD LENGTH=685	105954
AT4G03280.1;AT4G03280.2	AT4G03280.1;AT4G03280.2	Symbols: PETC, PGR1;Symbols: PETC, PGR1	photosynthetic electron transfer C | chr4:1440314-1441717 FORWARD LENGTH=229;photosynthetic electron transfer C | chr4:1440462-1441717 FORWARD LENGTH=210	365304
AT4G03400.1	AT4G03400.1	Symbols: DFL2, GH3-10	Auxin-responsive GH3 family protein | chr4:1497675-1499729 REVERSE LENGTH=591	8033.68
AT4G03430.1	AT4G03430.1	Symbols: STA1, EMB2770	pre-mRNA splicing factor-related | chr4:1517411-1520500 REVERSE LENGTH=1029	52866
AT4G03520.1;AT4G03520.2	AT4G03520.1;AT4G03520.2	Symbols: ATHM2	Thioredoxin superfamily protein | chr4:1562585-1564055 REVERSE LENGTH=186;Thioredoxin superfamily protein | chr4:1562585-1562803 REVERSE LENGTH=72	135168
AT4G03540.1	AT4G03540.1	Symbols:	Uncharacterised protein family (UPF0497) | chr4:1570042-1571483 FORWARD LENGTH=164	61161.4
AT4G04020.1	AT4G04020.1	Symbols: FIB	fibrillin | chr4:1932161-1933546 FORWARD LENGTH=318	400747
AT4G04040.1	AT4G04040.1	Symbols: MEE51	Phosphofructokinase family protein | chr4:1939250-1942765 FORWARD LENGTH=569	54818.1
AT4G04210.1	AT4G04210.1	Symbols: PUX4	plant UBX domain containing protein 4 | chr4:2030391-2031670 FORWARD LENGTH=303	81934
AT4G04320.1;AT4G04320.2	AT4G04320.1;AT4G04320.2	Symbols:	malonyl-CoA decarboxylase family protein | chr4:2113565-2116525 FORWARD LENGTH=518;malonyl-CoA decarboxylase family protein | chr4:2113565-2116525 FORWARD LENGTH=517	57928.6
AT4G04350.1	AT4G04350.1	Symbols: EMB2369	tRNA synthetase class I (I, L, M and V) family protein | chr4:2128129-2133030 FORWARD LENGTH=973	18866.5
AT4G04470.1	AT4G04470.1	Symbols: PMP22	Peroxisomal membrane 22 kDa (Mpv17/PMP22) family protein | chr4:2227963-2229226 REVERSE LENGTH=190	29785.3
AT4G04610.1	AT4G04610.1	Symbols: APR1, APR, PRH19, ATAPR1	APS reductase 1 | chr4:2325069-2326718 FORWARD LENGTH=465	64872
AT4G04720.1	AT4G04720.1	Symbols: CPK21	calcium-dependent protein kinase 21 | chr4:2394817-2397631 REVERSE LENGTH=531	54646.7
AT4G04770.1	AT4G04770.1	Symbols: ATABC1, LAF6, ATNAP1, ABC1	ATP binding cassette protein 1 | chr4:2427998-2429785 REVERSE LENGTH=557	3.12897e+06
AT4G04800.1	AT4G04800.1	Symbols: ATMSRB3, MSRB3	methionine sulfoxide reductase B3 | chr4:2439574-2440937 FORWARD LENGTH=176	13607.9
AT4G04830.1	AT4G04830.1	Symbols: ATMSRB5, MSRB5	methionine sulfoxide reductase B5 | chr4:2445902-2446872 FORWARD LENGTH=139	37067.5
AT4G04870.1	AT4G04870.1	Symbols: CLS	cardiolipin synthase | chr4:2461904-2464004 REVERSE LENGTH=341	32914.2
AT4G04880.1	AT4G04880.1	Symbols:	adenosine/AMP deaminase family protein | chr4:2465055-2467103 REVERSE LENGTH=355	24458.7
AT4G04910.1	AT4G04910.1	Symbols: NSF	AAA-type ATPase family protein | chr4:2489696-2495666 REVERSE LENGTH=742	105435
AT4G04920.1;AT4G04920.2	AT4G04920.1;AT4G04920.2	Symbols: SFR6	sensitive to freezing 6 | chr4:2497931-2504996 FORWARD LENGTH=1278;sensitive to freezing 6 | chr4:2497931-2504996 FORWARD LENGTH=1267	515464
AT4G04940.1	AT4G04940.1	Symbols:	transducin family protein / WD-40 repeat family protein | chr4:2511212-2517052 REVERSE LENGTH=910	87946.8
AT4G04950.1	AT4G04950.1	Symbols:	thioredoxin family protein | chr4:2517882-2519924 REVERSE LENGTH=488	76114.2
AT4G05020.1;AT4G05020.2	AT4G05020.1;AT4G05020.2	Symbols: NDB2	NAD(P)H dehydrogenase B2 | chr4:2572752-2576222 FORWARD LENGTH=582;NAD(P)H dehydrogenase B2 | chr4:2572752-2576222 FORWARD LENGTH=619	71026.3
AT4G05090.1	AT4G05090.1	Symbols:	Inositol monophosphatase family protein | chr4:2609244-2611627 FORWARD LENGTH=397	48868
AT4G05150.1	AT4G05150.1	Symbols:	Octicosapeptide/Phox/Bem1p family protein | chr4:2660339-2662675 FORWARD LENGTH=477	54482.5
AT4G05160.1	AT4G05160.1	Symbols:	AMP-dependent synthetase and ligase family protein | chr4:2664451-2666547 FORWARD LENGTH=544	33837.8
AT4G05180.1	AT4G05180.1	Symbols: PSBQ, PSBQ-2, PSII-Q	photosystem II subunit Q-2 | chr4:2672093-2673170 REVERSE LENGTH=230	615609
AT4G05200.1	AT4G05200.1	Symbols: CRK25	cysteine-rich RLK (RECEPTOR-like protein kinase) 25 | chr4:2679793-2682309 REVERSE LENGTH=675	297258
AT4G05390.1	AT4G05390.1	Symbols: ATRFNR1, RFNR1	root FNR 1 | chr4:2738839-2740483 REVERSE LENGTH=378	392515
AT4G05400.1;AT4G05400.2	AT4G05400.1;AT4G05400.2	Symbols:	copper ion binding | chr4:2741256-2742008 FORWARD LENGTH=250;copper ion binding | chr4:2741256-2742008 FORWARD LENGTH=250	257170
AT4G05410.1	AT4G05410.1	Symbols: YAO	Transducin/WD40 repeat-like superfamily protein | chr4:2743229-2745521 REVERSE LENGTH=504	138779
AT4G05420.1;AT4G05420.2	AT4G05420.1;AT4G05420.2	Symbols: DDB1A	damaged DNA binding protein 1A | chr4:2746288-2752663 FORWARD LENGTH=1088;damaged DNA binding protein 1A | chr4:2746288-2752663 FORWARD LENGTH=1067	66196.7
AT4G05450.1;AT4G21090.1;AT4G21090.2;AT4G21090.3	AT4G05450.1;AT4G21090.1;AT4G21090.2;AT4G21090.3	Symbols: ATMFDX1, MFDX1;Symbols: ATMFDX2, MFDX2;Symbols: ATMFDX2, MFDX2;Symbols: ATMFDX2, MFDX2	mitochondrial ferredoxin 1 | chr4:2759048-2760634 FORWARD LENGTH=197;MITOCHONDRIAL FERREDOXIN 2 | chr4:11256663-11258269 REVERSE LENGTH=197;MITOCHONDRIAL FERREDOXIN 2 | chr4:11256663-11258269 REVERSE LENGTH=197;MITOCHONDRIAL FERREDOXIN 2 | chr4:11256663-11258269 REVERSE LENGTH=197	172954
AT4G05530.1	AT4G05530.1	Symbols: IBR1, SDRA	indole-3-butyric acid response 1 | chr4:2816462-2818074 FORWARD LENGTH=254	122462
AT4G06599.1	AT4G06599.1	Symbols:	ubiquitin family protein | chr4:3666079-3667495 REVERSE LENGTH=340	37529.5
AT4G06634.1	AT4G06634.1	Symbols:	zinc finger (C2H2 type) family protein | chr4:3764499-3766439 REVERSE LENGTH=387	8450.82
AT4G06744.1	AT4G06744.1	Symbols:	Leucine-rich repeat (LRR) family protein | chr4:4070870-4072084 REVERSE LENGTH=404	30922.5
AT4G07410.1;AT4G07410.2	AT4G07410.1;AT4G07410.2	Symbols:	Transducin family protein / WD-40 repeat family protein | chr4:4201465-4205136 REVERSE LENGTH=815;Transducin family protein / WD-40 repeat family protein | chr4:4201465-4204576 REVERSE LENGTH=702	29441.4
AT4G08280.1	AT4G08280.1	Symbols:	Thioredoxin superfamily protein | chr4:5230345-5231196 FORWARD LENGTH=126	74265.9
AT4G08310.1	AT4G08310.1	Symbols:	FUNCTIONS IN: molecular_function unknown; INVOLVED IN: biological_process unknown; LOCATED IN: cellular_component unknown; EXPRESSED IN: 25 plant structures; EXPRESSED DURING: 13 growth stages; CONTAINS InterPro DOMAIN/s: Histone chaperone domain CHZ (InterPro:IPR019098); BEST Arabidopsis thaliana protein match is: unknown protein (TAIR:AT1G44780.2); Has 53711 Blast hits to 33687 proteins in 1618 species: Archae - 142; Bacteria - 4400; Metazoa - 24303; Fungi - 6688; Plants - 2484; Viruses - 449; Other Eukaryotes - 15245 (source: NCBI BLink). | chr4:5249047-5252139 REVERSE LENGTH=504	29548.9
AT4G08320.1;AT4G08320.2	AT4G08320.1;AT4G08320.2	Symbols: TPR8	Tetratricopeptide repeat (TPR)-like superfamily protein | chr4:5252853-5254990 FORWARD LENGTH=426;Tetratricopeptide repeat (TPR)-like superfamily protein | chr4:5252853-5254990 FORWARD LENGTH=427	194506
AT4G08350.1	AT4G08350.1	Symbols: GTA02, GTA2	global transcription factor group A2 | chr4:5286351-5292072 FORWARD LENGTH=1041	299861
AT4G08390.1;AT4G08390.2;AT4G08390.3;AT4G08390.4	AT4G08390.1;AT4G08390.2;AT4G08390.3;AT4G08390.4	Symbols: SAPX	stromal ascorbate peroxidase | chr4:5314999-5317071 FORWARD LENGTH=372;stromal ascorbate peroxidase | chr4:5314999-5317071 FORWARD LENGTH=372;stromal ascorbate peroxidase | chr4:5314999-5317071 FORWARD LENGTH=371;stromal ascorbate peroxidase | chr4:5314999-5317071 FORWARD LENGTH=346	348725
AT4G08520.1	AT4G08520.1	Symbols:	SNARE-like superfamily protein | chr4:5417887-5420295 FORWARD LENGTH=181	347467
AT4G08770.1	AT4G08770.1	Symbols: Prx37	Peroxidase superfamily protein | chr4:5598259-5600262 REVERSE LENGTH=346	7470.6
AT4G08780.1	AT4G08780.1	Symbols:	Peroxidase superfamily protein | chr4:5604153-5608202 FORWARD LENGTH=346	58487.7
AT4G08790.1	AT4G08790.1	Symbols:	Nitrilase/cyanide hydratase and apolipoprotein N-acyltransferase family protein | chr4:5608489-5611118 REVERSE LENGTH=307	87326
AT4G08850.1;AT4G08850.2	AT4G08850.1;AT4G08850.2	Symbols:	Leucine-rich repeat receptor-like protein kinase family protein | chr4:5636693-5640496 REVERSE LENGTH=1045;Leucine-rich repeat receptor-like protein kinase family protein | chr4:5637467-5640496 REVERSE LENGTH=1009	129344
AT4G08870.1	AT4G08870.1	Symbols:	Arginase/deacetylase superfamily protein | chr4:5646654-5648693 REVERSE LENGTH=344	108528
AT4G08900.1	AT4G08900.1	Symbols:	arginase | chr4:5703499-5705180 FORWARD LENGTH=342	165497
AT4G08920.1	AT4G08920.1	Symbols: CRY1, BLU1, HY4, OOP2, ATCRY1	cryptochrome 1 | chr4:5724260-5726905 FORWARD LENGTH=681	30078.8
AT4G08940.1	AT4G08940.1	Symbols:	Ubiquitin carboxyl-terminal hydrolase family protein | chr4:5730986-5732173 REVERSE LENGTH=395	73971.5
AT4G08950.1	AT4G08950.1	Symbols: EXO	Phosphate-responsive 1 family protein | chr4:5740378-5741322 FORWARD LENGTH=314	168021
AT4G09000.1;AT4G09000.2	AT4G09000.1;AT4G09000.2	Symbols: GRF1, GF14 CHI;Symbols: GRF1, GF14 CHI	general regulatory factor 1 | chr4:5775387-5777157 FORWARD LENGTH=267;general regulatory factor 1 | chr4:5775387-5777157 FORWARD LENGTH=318	275853
AT4G09010.1	AT4G09010.1	Symbols: APX4, TL29	ascorbate peroxidase 4 | chr4:5777502-5779338 REVERSE LENGTH=349	20766698
AT4G09020.1	AT4G09020.1	Symbols: ATISA3, ISA3	isoamylase 3 | chr4:5784099-5788839 FORWARD LENGTH=764	388858
AT4G09040.1;AT4G09040.2	AT4G09040.1;AT4G09040.2	Symbols:	RNA-binding (RRM/RBD/RNP motifs) family protein | chr4:5795075-5797315 REVERSE LENGTH=304;RNA-binding (RRM/RBD/RNP motifs) family protein | chr4:5795075-5797193 REVERSE LENGTH=244	103482
AT4G09510.1	AT4G09510.1	Symbols: CINV2	cytosolic invertase 2 | chr4:6021312-6023310 REVERSE LENGTH=558	18192.8
AT4G09570.1	AT4G09570.1	Symbols: CPK4, ATCPK4	calcium-dependent protein kinase 4 | chr4:6049560-6052184 FORWARD LENGTH=501	19951.4
AT4G09620.1	AT4G09620.1	Symbols:	Mitochondrial transcription termination factor family protein | chr4:6077122-6078899 REVERSE LENGTH=212	865772
AT4G09650.1	AT4G09650.1	Symbols: ATPD	ATP synthase delta-subunit gene | chr4:6100799-6101503 FORWARD LENGTH=234	175515
AT4G09670.1	AT4G09670.1	Symbols:	Oxidoreductase family protein | chr4:6107382-6109049 REVERSE LENGTH=362	76646.8
AT4G09720.1;AT4G09720.3;AT4G09720.4	AT4G09720.1;AT4G09720.3;AT4G09720.4	Symbols: ATRABG3A, RABG3A;Symbols: ATRABG3A, RABG3A;Symbols: RABG3A	RAB GTPase homolog G3A | chr4:6133101-6134959 FORWARD LENGTH=206;RAB GTPase homolog G3A | chr4:6133101-6134959 FORWARD LENGTH=217;RAB GTPase homolog G3A | chr4:6133101-6134959 FORWARD LENGTH=211	91896
AT4G09730.1	AT4G09730.1	Symbols: RH39	RH39 | chr4:6136333-6139510 FORWARD LENGTH=621	8940.13
AT4G09750.1	AT4G09750.1	Symbols:	NAD(P)-binding Rossmann-fold superfamily protein | chr4:6146770-6148698 FORWARD LENGTH=322	10209.7
AT4G10030.1	AT4G10030.1	Symbols:	alpha/beta-Hydrolases superfamily protein | chr4:6270490-6273098 REVERSE LENGTH=380	29312.8
AT4G10050.1	AT4G10050.1	Symbols:	esterase/lipase/thioesterase family protein | chr4:6284620-6287186 REVERSE LENGTH=350	25239.6
AT4G10060.1	AT4G10060.1	Symbols:	Beta-glucosidase, GBA2 type family protein | chr4:6289355-6295258 FORWARD LENGTH=922	78968.7
AT4G10070.1	AT4G10070.1	Symbols:	KH domain-containing protein | chr4:6295608-6299759 REVERSE LENGTH=725	16017.6
AT4G10090.1	AT4G10090.1	Symbols: ELP6	elongator protein 6 | chr4:6305455-6307286 FORWARD LENGTH=262	22399.1
AT4G10100.1;AT4G10100.2;AT4G10100.3	AT4G10100.1;AT4G10100.2;AT4G10100.3	Symbols: CNX7, SIR5;Symbols: CNX7, SIR5;Symbols: CNX7, SIR5	co-factor for nitrate, reductase and xanthine dehydrogenase 7 | chr4:6309091-6309381 FORWARD LENGTH=96;co-factor for nitrate, reductase and xanthine dehydrogenase 7 | chr4:6309091-6309381 FORWARD LENGTH=96;co-factor for nitrate, reductase and xanthine dehydrogenase 7 | chr4:6309091-6309381 FORWARD LENGTH=96	41431.1
AT4G10120.1;AT4G10120.2	AT4G10120.1;AT4G10120.2	Symbols: ATSPS4F	Sucrose-phosphate synthase family protein | chr4:6315033-6319785 FORWARD LENGTH=1050;Sucrose-phosphate synthase family protein | chr4:6315033-6319785 FORWARD LENGTH=1050	200036
AT4G10300.1	AT4G10300.1	Symbols:	RmlC-like cupins superfamily protein | chr4:6384564-6385946 FORWARD LENGTH=134	484745
AT4G10450.1	AT4G10450.1	Symbols:	Ribosomal protein L6 family | chr4:6463201-6464458 REVERSE LENGTH=194	28063.1
AT4G10480.1;AT4G10480.2	AT4G10480.1;AT4G10480.2	Symbols:	Nascent polypeptide-associated complex (NAC), alpha subunit family protein | chr4:6478089-6479079 REVERSE LENGTH=212;Nascent polypeptide-associated complex (NAC), alpha subunit family protein | chr4:6478089-6479079 REVERSE LENGTH=211	263244
AT4G10500.1	AT4G10500.1	Symbols:	2-oxoglutarate (2OG) and Fe(II)-dependent oxygenase superfamily protein | chr4:6491089-6492342 FORWARD LENGTH=349	24024.9
AT4G10570.1;AT4G10590.1;AT4G10590.2	AT4G10570.1;AT4G10590.1;AT4G10590.2	Symbols: UBP9;Symbols: UBP10;Symbols: UBP10	ubiquitin-specific protease 9 | chr4:6523657-6528058 REVERSE LENGTH=923;ubiquitin-specific protease 10 | chr4:6538919-6543272 REVERSE LENGTH=910;ubiquitin-specific protease 10 | chr4:6538919-6543272 REVERSE LENGTH=910	27924.4
AT4G10710.1	AT4G10710.1	Symbols: SPT16	global transcription factor C | chr4:6602226-6605450 REVERSE LENGTH=1074	588222
AT4G10750.1	AT4G10750.1	Symbols:	Phosphoenolpyruvate carboxylase family protein | chr4:6618724-6619800 FORWARD LENGTH=358	43602.3
AT4G10760.1	AT4G10760.1	Symbols: EMB1706, MTA	mRNAadenosine methylase | chr4:6619947-6623312 REVERSE LENGTH=685	38806.4
AT4G10790.1	AT4G10790.1	Symbols:	UBX domain-containing protein | chr4:6640752-6643035 REVERSE LENGTH=480	44058
AT4G10840.1	AT4G10840.1	Symbols:	Tetratricopeptide repeat (TPR)-like superfamily protein | chr4:6656614-6659033 FORWARD LENGTH=609	118040
AT4G10920.1;AT4G10920.2	AT4G10920.1;AT4G10920.2	Symbols: KELP	transcriptional coactivator p15 (PC4) family protein (KELP) | chr4:6697894-6699103 REVERSE LENGTH=165;transcriptional coactivator p15 (PC4) family protein (KELP) | chr4:6697894-6699103 REVERSE LENGTH=165	8670.12
AT4G10960.1	AT4G10960.1	Symbols: UGE5	UDP-D-glucose/UDP-D-galactose 4-epimerase 5 | chr4:6716083-6718472 REVERSE LENGTH=351	453144
AT4G11060.1	AT4G11060.1	Symbols: MTSSB	mitochondrially targeted single-stranded DNA binding protein | chr4:6754820-6756230 REVERSE LENGTH=201	27230.2
AT4G11120.1	AT4G11120.1	Symbols:	translation elongation factor Ts (EF-Ts), putative | chr4:6778066-6779934 FORWARD LENGTH=395	374866
AT4G11150.1	AT4G11150.1	Symbols: TUF, emb2448, TUFF, VHA-E1	vacuolar ATP synthase subunit E1 | chr4:6800091-6801696 FORWARD LENGTH=230	266271
AT4G11175.1	AT4G11175.1	Symbols:	Nucleic acid-binding, OB-fold-like protein | chr4:6818162-6818806 FORWARD LENGTH=141	26372.6
AT4G11210.1	AT4G11210.1	Symbols:	Disease resistance-responsive (dirigent-like protein) family protein | chr4:6832691-6833245 FORWARD LENGTH=184	37998.8
AT4G11220.1	AT4G11220.1	Symbols: BTI2, RTNLB2	VIRB2-interacting protein 2 | chr4:6838176-6839578 REVERSE LENGTH=271	24220.1
AT4G11260.1	AT4G11260.1	Symbols: ATSGT1B, ETA3, RPR1, EDM1, SGT1B	phosphatase-related | chr4:6851515-6853719 REVERSE LENGTH=358	244342
AT4G11270.1	AT4G11270.1	Symbols:	Transducin/WD40 repeat-like superfamily protein | chr4:6854461-6859490 FORWARD LENGTH=1446	19524.5
AT4G11290.1	AT4G11290.1	Symbols:	Peroxidase superfamily protein | chr4:6869993-6871476 FORWARD LENGTH=326	63090.6
AT4G11320.1	AT4G11320.1	Symbols:	Papain family cysteine protease | chr4:6887336-6888827 FORWARD LENGTH=371	49444.2
AT4G11380.1;AT4G11380.2	AT4G11380.1;AT4G11380.2	Symbols:	Adaptin family protein | chr4:6920608-6925444 FORWARD LENGTH=894;Adaptin family protein | chr4:6920608-6925444 FORWARD LENGTH=916	88862.3
AT4G11420.1	AT4G11420.1	Symbols: EIF3A, ATEIF3A-1, EIF3A-1, ATTIF3A1, TIF3A1	eukaryotic translation initiation factor 3A | chr4:6947834-6952053 REVERSE LENGTH=987	147891
AT4G11530.1	AT4G11530.1	Symbols: CRK34	cysteine-rich RLK (RECEPTOR-like protein kinase) 34 | chr4:6987093-6989599 FORWARD LENGTH=669	2438.57
AT4G11600.1	AT4G11600.1	Symbols: ATGPX6, PHGPX, LSC803, GPX6	glutathione peroxidase 6 | chr4:7010021-7011330 REVERSE LENGTH=232	333527
AT4G11650.1	AT4G11650.1	Symbols: ATOSM34, OSM34	osmotin 34 | chr4:7025127-7026113 REVERSE LENGTH=244	106964
AT4G11690.1	AT4G11690.1	Symbols:	Pentatricopeptide repeat (PPR-like) superfamily protein | chr4:7056254-7057954 FORWARD LENGTH=566	23291.1
AT4G11740.1	AT4G11740.1	Symbols: SAY1	Ubiquitin-like superfamily protein | chr4:7071955-7075256 FORWARD LENGTH=564	42171
AT4G11790.1	AT4G11790.1	Symbols:	Pleckstrin homology (PH) domain superfamily protein | chr4:7090456-7093208 FORWARD LENGTH=443	8361.12
AT4G11810.1	AT4G11810.1	Symbols:	Major Facilitator Superfamily with SPX (SYG1/Pho81/XPR1) domain-containing protein | chr4:7105446-7108450 FORWARD LENGTH=707	8755621
AT4G11820.1;AT4G11820.2	AT4G11820.1;AT4G11820.2	Symbols: MVA1, HMGS, EMB2778, FKP1;Symbols: MVA1, FKP1	hydroxymethylglutaryl-CoA synthase / HMG-CoA synthase / 3-hydroxy-3-methylglutaryl coenzyme A synthase | chr4:7109124-7111213 REVERSE LENGTH=406;hydroxymethylglutaryl-CoA synthase / HMG-CoA synthase / 3-hydroxy-3-methylglutaryl coenzyme A synthase | chr4:7109124-7111901 REVERSE LENGTH=461	97281.4
AT4G11840.1;AT4G11850.1	AT4G11840.1;AT4G11850.1	Symbols: PLDGAMMA3;Symbols: PLDGAMMA1, MEE54	phospholipase D gamma 3 | chr4:7122152-7125882 REVERSE LENGTH=866;phospholipase D gamma 1 | chr4:7129352-7132937 REVERSE LENGTH=858	6843.36
AT4G11860.1	AT4G11860.1	Symbols:	Protein of unknown function (DUF544) | chr4:7134237-7138361 REVERSE LENGTH=682	99958.6
AT4G11980.1	AT4G11980.1	Symbols: ATNUDT14, ATNUDX14, NUDX14	nudix hydrolase homolog 14 | chr4:7183845-7185551 REVERSE LENGTH=309	32097
AT4G12060.1	AT4G12060.1	Symbols:	Double Clp-N motif protein | chr4:7228269-7229898 REVERSE LENGTH=241	156354
AT4G12070.1	AT4G12070.1	Symbols:	unknown protein; INVOLVED IN: biological_process unknown; LOCATED IN: plasma membrane; EXPRESSED IN: 22 plant structures; EXPRESSED DURING: 13 growth stages; Has 30201 Blast hits to 17322 proteins in 780 species: Archae - 12; Bacteria - 1396; Metazoa - 17338; Fungi - 3422; Plants - 5037; Viruses - 0; Other Eukaryotes - 2996 (source: NCBI BLink). | chr4:7231941-7234272 FORWARD LENGTH=483	8616.74
AT4G12130.1	AT4G12130.1	Symbols:	Glycine cleavage T-protein family | chr4:7263640-7265425 FORWARD LENGTH=393	21605.4
AT4G12230.1	AT4G12230.1	Symbols:	alpha/beta-Hydrolases superfamily protein | chr4:7284645-7287348 FORWARD LENGTH=392	154744
AT4G12290.1	AT4G12290.1	Symbols:	Copper amine oxidase family protein | chr4:7304434-7306973 FORWARD LENGTH=741	98154.4
AT4G12390.1	AT4G12390.1	Symbols: PME1	pectin methylesterase inhibitor 1 | chr4:7336553-7337173 FORWARD LENGTH=206	38093.5
AT4G12400.1;AT4G12400.2	AT4G12400.1;AT4G12400.2	Symbols: Hop3	stress-inducible protein, putative | chr4:7339024-7341239 REVERSE LENGTH=530;stress-inducible protein, putative | chr4:7338866-7341239 REVERSE LENGTH=558	37653.5
AT4G12420.1;AT4G12420.2	AT4G12420.1;AT4G12420.2	Symbols: SKU5	Cupredoxin superfamily protein | chr4:7349941-7352868 REVERSE LENGTH=587;Cupredoxin superfamily protein | chr4:7349941-7352868 REVERSE LENGTH=587	67800.2
AT4G12470.1	AT4G12470.1	Symbols: AZI1	azelaic acid induced 1 | chr4:7401371-7401856 REVERSE LENGTH=161	67226.2
AT4G12480.1	AT4G12480.1	Symbols: pEARLI 1	Bifunctional inhibitor/lipid-transfer protein/seed storage 2S albumin superfamily protein | chr4:7406371-7406877 REVERSE LENGTH=168	36618.8
AT4G12490.1	AT4G12490.1	Symbols:	Bifunctional inhibitor/lipid-transfer protein/seed storage 2S albumin superfamily protein | chr4:7409830-7410378 REVERSE LENGTH=182	24284.8
AT4G12510.1;AT4G12520.1	AT4G12510.1;AT4G12520.1	Symbols:	Bifunctional inhibitor/lipid-transfer protein/seed storage 2S albumin superfamily protein | chr4:7417414-7417803 REVERSE LENGTH=129;Bifunctional inhibitor/lipid-transfer protein/seed storage 2S albumin superfamily protein | chr4:7421279-7421668 REVERSE LENGTH=129	694004
AT4G12610.1;AT4G12610.2	AT4G12610.1;AT4G12610.2	Symbols: RAP74, ATRAP74;Symbols: RAP74, ATRAP74	transcription activators;DNA binding;RNA polymerase II transcription factors;catalytics;transcription initiation factors | chr4:7455565-7457465 FORWARD LENGTH=400;transcription activators;DNA binding;RNA polymerase II transcription factors;catalytics;transcription initiation factors | chr4:7455565-7458318 FORWARD LENGTH=506	12936.5
AT4G12640.1	AT4G12640.1	Symbols:	RNA recognition motif (RRM)-containing protein | chr4:7462697-7467630 FORWARD LENGTH=823	13684.3
AT4G12650.1	AT4G12650.1	Symbols:	Endomembrane protein 70 protein family | chr4:7468207-7470165 REVERSE LENGTH=652	292663
AT4G12720.1;AT4G12720.2;AT4G12720.3	AT4G12720.1;AT4G12720.2;AT4G12720.3	Symbols: AtNUDT7, GFG1, NUDT7, ATNUDX7;Symbols: AtNUDT7, GFG1, ATNUDX7;Symbols: AtNUDT7, GFG1, ATNUDX7	MutT/nudix family protein | chr4:7487716-7489557 FORWARD LENGTH=282;MutT/nudix family protein | chr4:7487716-7489557 FORWARD LENGTH=282;MutT/nudix family protein | chr4:7487716-7489557 FORWARD LENGTH=282	235970
AT4G12730.1	AT4G12730.1	Symbols: FLA2	FASCICLIN-like arabinogalactan 2 | chr4:7491598-7492809 REVERSE LENGTH=403	36813.6
AT4G12790.1;AT4G12790.2;AT4G12790.3;AT4G12790.4;AT4G12790.5	AT4G12790.1;AT4G12790.2;AT4G12790.3;AT4G12790.4;AT4G12790.5	Symbols:	P-loop containing nucleoside triphosphate hydrolases superfamily protein | chr4:7517280-7518892 REVERSE LENGTH=271;P-loop containing nucleoside triphosphate hydrolases superfamily protein | chr4:7517280-7518892 REVERSE LENGTH=271;P-loop containing nucleoside triphosphate hydrolases superfamily protein | chr4:7517280-7518892 REVERSE LENGTH=271;P-loop containing nucleoside triphosphate hydrolases superfamily protein | chr4:7517280-7518892 REVERSE LENGTH=271;P-loop containing nucleoside triphosphate hydrolases superfamily protein | chr4:7517280-7518892 REVERSE LENGTH=271	12218.2
AT4G12830.1	AT4G12830.1	Symbols:	alpha/beta-Hydrolases superfamily protein | chr4:7531189-7533327 FORWARD LENGTH=393	71527.4
AT4G12880.1	AT4G12880.1	Symbols: ENODL19, AtENODL19	early nodulin-like protein 19 | chr4:7544572-7545226 REVERSE LENGTH=141	92400.7
AT4G12910.1	AT4G12910.1	Symbols: scpl20	serine carboxypeptidase-like 20 | chr4:7550576-7553051 REVERSE LENGTH=497	13257.7
AT4G12960.1;AT4G12960.2	AT4G12960.1;AT4G12960.2	Symbols: GILT, AtGILT;Symbols: GILT, AtGILT	Gamma interferon responsive lysosomal thiol (GILT) reductase family protein | chr4:7583301-7584412 FORWARD LENGTH=233;Gamma interferon responsive lysosomal thiol (GILT) reductase family protein | chr4:7583301-7584412 FORWARD LENGTH=243	7874.41
AT4G13010.1	AT4G13010.1	Symbols:	Oxidoreductase, zinc-binding dehydrogenase family protein | chr4:7600682-7602567 FORWARD LENGTH=329	31891.4
AT4G13050.1	AT4G13050.1	Symbols:	Acyl-ACP thioesterase | chr4:7617739-7619355 FORWARD LENGTH=367	27318.8
AT4G13080.1	AT4G13080.1	Symbols: XTH1	xyloglucan endotransglucosylase/hydrolase 1 | chr4:7626612-7628367 REVERSE LENGTH=292	24762.7
AT4G13170.1	AT4G13170.1	Symbols:	Ribosomal protein L13 family protein | chr4:7655133-7656542 REVERSE LENGTH=206	33260.6
AT4G13180.1	AT4G13180.1	Symbols:	NAD(P)-binding Rossmann-fold superfamily protein | chr4:7657373-7658164 REVERSE LENGTH=263	101642
AT4G13200.1	AT4G13200.1	Symbols:	unknown protein; FUNCTIONS IN: molecular_function unknown; INVOLVED IN: biological_process unknown; LOCATED IN: thylakoid, chloroplast thylakoid membrane, chloroplast, plastoglobule; EXPRESSED IN: 22 plant structures; EXPRESSED DURING: 13 growth stages; Has 97 Blast hits to 97 proteins in 46 species: Archae - 0; Bacteria - 65; Metazoa - 2; Fungi - 0; Plants - 28; Viruses - 0; Other Eukaryotes - 2 (source: NCBI BLink). | chr4:7668292-7669166 REVERSE LENGTH=185	24775.2
AT4G13350.1;AT4G13350.2	AT4G13350.1;AT4G13350.2	Symbols: NIG	NSP (nuclear shuttle protein)-interacting GTPase | chr4:7770170-7773321 REVERSE LENGTH=602;NSP (nuclear shuttle protein)-interacting GTPase | chr4:7770170-7773321 REVERSE LENGTH=602	24614.3
AT4G13360.1	AT4G13360.1	Symbols:	ATP-dependent caseinolytic (Clp) protease/crotonase family protein | chr4:7775133-7777701 FORWARD LENGTH=421	112243
AT4G13400.1	AT4G13400.1	Symbols:	2-oxoglutarate (2OG) and Fe(II)-dependent oxygenase superfamily protein | chr4:7787822-7791149 REVERSE LENGTH=357	30890.1
AT4G13460.1;AT4G13460.2	AT4G13460.1;AT4G13460.2	Symbols: SDG22, SUVH9, SET22;Symbols: SDG22, SUVH9, SET22	SU(VAR)3-9 homolog 9 | chr4:7824653-7826605 REVERSE LENGTH=650;SU(VAR)3-9 homolog 9 | chr4:7824653-7826605 REVERSE LENGTH=650	18607.7
AT4G13520.1	AT4G13520.1	Symbols: SMAP1	small acidic protein 1 | chr4:7864462-7864650 FORWARD LENGTH=62	192661
AT4G13550.1	AT4G13550.1	Symbols:	triglyceride lipases;triglyceride lipases | chr4:7871251-7876160 REVERSE LENGTH=715	36723.7
AT4G13560.1	AT4G13560.1	Symbols: UNE15	Late embryogenesis abundant protein (LEA) family protein | chr4:7879764-7880311 REVERSE LENGTH=109	78415.6
AT4G13615.1	AT4G13615.1	Symbols:	Uncharacterised protein family SERF | chr4:7924353-7925017 FORWARD LENGTH=71	13253.3
AT4G13660.1	AT4G13660.1	Symbols: ATPRR2, PRR2	pinoresinol reductase 2 | chr4:7946283-7948252 FORWARD LENGTH=317	64375.5
AT4G13670.1	AT4G13670.1	Symbols: PTAC5	plastid transcriptionally active 5 | chr4:7948644-7950779 FORWARD LENGTH=387	33099.6
AT4G13720.1	AT4G13720.1	Symbols:	Inosine triphosphate pyrophosphatase family protein | chr4:7967166-7968894 REVERSE LENGTH=206	58636.8
AT4G13730.1;AT4G13730.2	AT4G13730.1;AT4G13730.2	Symbols:	Ypt/Rab-GAP domain of gyp1p superfamily protein | chr4:7970299-7974055 FORWARD LENGTH=449;Ypt/Rab-GAP domain of gyp1p superfamily protein | chr4:7970299-7973901 FORWARD LENGTH=408	32417.5
AT4G13780.1	AT4G13780.1	Symbols:	methionine--tRNA ligase, putative / methionyl-tRNA synthetase, putative / MetRS, putative | chr4:7993366-7998433 REVERSE LENGTH=797	148887
AT4G13850.1;AT4G13850.2;AT4G13850.3	AT4G13850.1;AT4G13850.2;AT4G13850.3	Symbols: ATGRP2, GR-RBP2, GRP2;Symbols: ATGRP2;Symbols: ATGRP2	glycine-rich RNA-binding protein 2 | chr4:8021314-8022065 FORWARD LENGTH=158;glycine-rich RNA-binding protein 2 | chr4:8021314-8022065 FORWARD LENGTH=153;glycine-rich RNA-binding protein 2 | chr4:8021314-8022065 FORWARD LENGTH=144	130541
AT4G14000.1	AT4G14000.1	Symbols:	Putative methyltransferase family protein | chr4:8090851-8092347 FORWARD LENGTH=290	13648.1
AT4G14030.1;AT4G14030.2	AT4G14030.1;AT4G14030.2	Symbols: SBP1	selenium-binding protein 1 | chr4:8098121-8100165 REVERSE LENGTH=490;selenium-binding protein 1 | chr4:8098121-8100165 REVERSE LENGTH=490	59204.9
AT4G14040.1	AT4G14040.1	Symbols: EDA38, SBP2	selenium-binding protein 2 | chr4:8100691-8102828 REVERSE LENGTH=487	211788
AT4G14060.1	AT4G14060.1	Symbols:	Polyketide cyclase/dehydrase and lipid transport superfamily protein | chr4:8107405-8108158 FORWARD LENGTH=151	111618
AT4G14070.1	AT4G14070.1	Symbols: AAE15	acyl-activating enzyme 15 | chr4:8112122-8118039 REVERSE LENGTH=727	79274.9
AT4G14080.1	AT4G14080.1	Symbols: MEE48	O-Glycosyl hydrolases family 17 protein | chr4:8118697-8120292 REVERSE LENGTH=478	17753.2
AT4G14090.1	AT4G14090.1	Symbols:	UDP-Glycosyltransferase superfamily protein | chr4:8122434-8123804 REVERSE LENGTH=456	148601
AT4G14100.1	AT4G14100.1	Symbols:	transferases, transferring glycosyl groups | chr4:8120749-8122288 FORWARD LENGTH=206	28072.8
AT4G14110.1	AT4G14110.1	Symbols: COP9, CSN8, FUS7, EMB143	COP9 signalosome, subunit CSN8 | chr4:8133049-8134867 REVERSE LENGTH=197	48842.8
AT4G14147.1;AT4G14147.2	AT4G14147.1;AT4G14147.2	Symbols: ARPC4	protein binding | chr4:8154079-8156246 REVERSE LENGTH=169;protein binding | chr4:8154062-8156246 REVERSE LENGTH=176	18027.1
AT4G14160.1;AT4G14160.2	AT4G14160.1;AT4G14160.2	Symbols:	Sec23/Sec24 protein transport family protein | chr4:8167574-8173026 FORWARD LENGTH=773;Sec23/Sec24 protein transport family protein | chr4:8167574-8173026 FORWARD LENGTH=772	101881
AT4G14210.1;AT4G14210.2	AT4G14210.1;AT4G14210.2	Symbols: PDS3, PDS, PDE226;Symbols: PDS3, PDS, PDE226	phytoene desaturase 3 | chr4:8190426-8194769 REVERSE LENGTH=566;phytoene desaturase 3 | chr4:8190426-8194769 REVERSE LENGTH=566	168896
AT4G14300.1	AT4G14300.1	Symbols:	RNA-binding (RRM/RBD/RNP motifs) family protein | chr4:8231179-8232785 FORWARD LENGTH=411	145959
AT4G14342.1	AT4G14342.1	Symbols:	Splicing factor 3B subunit 5/RDS3 complex subunit 10 | chr4:8253789-8255405 REVERSE LENGTH=87	38248.5
AT4G14570.1	AT4G14570.1	Symbols:	acylaminoacyl-peptidase-related | chr4:8362586-8366525 FORWARD LENGTH=764	38782.8
AT4G14630.1	AT4G14630.1	Symbols: GLP9	germin-like protein 9 | chr4:8392920-8393680 FORWARD LENGTH=222	25342.5
AT4G14710.1;AT4G14710.2;AT4G14710.3	AT4G14710.1;AT4G14710.2;AT4G14710.3	Symbols: ATARD2	RmlC-like cupins superfamily protein | chr4:8424897-8426360 REVERSE LENGTH=199;RmlC-like cupins superfamily protein | chr4:8424897-8426360 REVERSE LENGTH=199;RmlC-like cupins superfamily protein | chr4:8424897-8426360 REVERSE LENGTH=200	44928.3
AT4G14716.1	AT4G14716.1	Symbols: ATARD1, ARD1	acireductone dioxygenase 1 | chr4:8430484-8431867 REVERSE LENGTH=192	9490.77
AT4G14800.1	AT4G14800.1	Symbols: PBD2	20S proteasome beta subunit D2 | chr4:8500398-8502058 FORWARD LENGTH=199	131455
AT4G14880.1;AT4G14880.2;AT4G14880.3;AT4G14880.4	AT4G14880.1;AT4G14880.2;AT4G14880.3;AT4G14880.4	Symbols: OASA1, OLD3, CYTACS1;Symbols: OASA1, OLD3, CYTACS1, ATCYS-3A;Symbols: OASA1;Symbols: OASA1	O-acetylserine (thiol) lyase (OAS-TL) isoform A1 | chr4:8518209-8520050 REVERSE LENGTH=322;O-acetylserine (thiol) lyase (OAS-TL) isoform A1 | chr4:8518209-8520050 REVERSE LENGTH=322;O-acetylserine (thiol) lyase (OAS-TL) isoform A1 | chr4:8518209-8520050 REVERSE LENGTH=322;O-acetylserine (thiol) lyase (OAS-TL) isoform A1 | chr4:8518209-8520050 REVERSE LENGTH=322	462097
AT4G14890.1	AT4G14890.1	Symbols: FdC2	2Fe-2S ferredoxin-like superfamily protein | chr4:8520887-8521351 FORWARD LENGTH=154	50269.4
AT4G14930.1	AT4G14930.1	Symbols:	Survival protein SurE-like phosphatase/nucleotidase | chr4:8538831-8541205 FORWARD LENGTH=315	37269.9
AT4G15000.1	AT4G15000.1	Symbols:	Ribosomal L27e protein family | chr4:8571896-8572303 FORWARD LENGTH=135	630082
AT4G15020.1;AT4G15020.2	AT4G15020.1;AT4G15020.2	Symbols:	hAT transposon superfamily | chr4:8575806-8578372 FORWARD LENGTH=768;hAT transposon superfamily | chr4:8575806-8578372 FORWARD LENGTH=768	142306
AT4G15093.1	AT4G15093.1	Symbols:	catalytic LigB subunit of aromatic ring-opening dioxygenase family | chr4:8618454-8619472 FORWARD LENGTH=269	122773
AT4G15110.1	AT4G15110.1	Symbols: CYP97B3	cytochrome P450, family 97, subfamily B, polypeptide 3 | chr4:8629922-8632993 REVERSE LENGTH=580	225156
AT4G15180.1	AT4G15180.1	Symbols: SDG2, ATXR3	SET domain protein 2 | chr4:8651999-8662178 FORWARD LENGTH=2335	26321.7
AT4G15210.1	AT4G15210.1	Symbols: ATBETA-AMY, AT-BETA-AMY, RAM1, BMY1, BAM5	beta-amylase 5 | chr4:8666734-8669357 REVERSE LENGTH=498	11598.9
AT4G15390.1	AT4G15390.1	Symbols:	HXXXD-type acyl-transferase family protein | chr4:8792941-8794281 REVERSE LENGTH=446	70199.5
AT4G15410.1	AT4G15410.1	Symbols: PUX5	serine/threonine protein phosphatase 2A 55 kDa regulatory subunit B prime gamma | chr4:8814868-8816596 FORWARD LENGTH=421	18674.5
AT4G15415.1;AT4G15415.2	AT4G15415.1;AT4G15415.2	Symbols: ATB' GAMMA	Protein phosphatase 2A regulatory B subunit family protein | chr4:8817707-8819349 FORWARD LENGTH=522;Protein phosphatase 2A regulatory B subunit family protein | chr4:8817707-8819349 FORWARD LENGTH=522	118508
AT4G15475.1	AT4G15475.1	Symbols:	F-box/RNI-like superfamily protein | chr4:8845927-8848701 FORWARD LENGTH=610	48416
AT4G15490.1	AT4G15490.1	Symbols: UGT84A3	UDP-Glycosyltransferase superfamily protein | chr4:8852864-8854303 REVERSE LENGTH=479	120300
AT4G15510.1;AT4G15510.3	AT4G15510.1;AT4G15510.3	Symbols:	Photosystem II reaction center PsbP family protein | chr4:8860701-8862529 FORWARD LENGTH=287;Photosystem II reaction center PsbP family protein | chr4:8861351-8862529 FORWARD LENGTH=205	380429
AT4G15530.1;AT4G15530.4;AT4G15530.5;AT4G15530.6	AT4G15530.1;AT4G15530.4;AT4G15530.5;AT4G15530.6	Symbols: PPDK	pyruvate orthophosphate dikinase | chr4:8864828-8870727 REVERSE LENGTH=956;pyruvate orthophosphate dikinase | chr4:8864828-8870727 REVERSE LENGTH=956;pyruvate orthophosphate dikinase | chr4:8864828-8870748 REVERSE LENGTH=963;pyruvate orthophosphate dikinase | chr4:8864828-8870748 REVERSE LENGTH=963	167715
AT4G15550.1	AT4G15550.1	Symbols: IAGLU	indole-3-acetate beta-D-glucosyltransferase | chr4:8877877-8879301 REVERSE LENGTH=474	79643.2
AT4G15560.1	AT4G15560.1	Symbols: CLA1, DEF, CLA, DXS, DXPS2	Deoxyxylulose-5-phosphate synthase | chr4:8884218-8887254 FORWARD LENGTH=717	387437
AT4G15570.1	AT4G15570.1	Symbols: MAA3	P-loop containing nucleoside triphosphate hydrolases superfamily protein | chr4:8893043-8898858 FORWARD LENGTH=818	72585.6
AT4G15640.1	AT4G15640.1	Symbols:	unknown protein; BEST Arabidopsis thaliana protein match is: unknown protein (TAIR:AT3G21465.1); Has 38 Blast hits to 38 proteins in 14 species: Archae - 0; Bacteria - 0; Metazoa - 0; Fungi - 0; Plants - 38; Viruses - 0; Other Eukaryotes - 0 (source: NCBI BLink). | chr4:8919245-8921852 REVERSE LENGTH=390	8333.74
AT4G15770.1	AT4G15770.1	Symbols:	RNA binding | chr4:8978060-8978623 FORWARD LENGTH=187	14301.2
AT4G15790.1	AT4G15790.1	Symbols:	unknown protein; INVOLVED IN: biological_process unknown; LOCATED IN: chloroplast; EXPRESSED IN: 21 plant structures; EXPRESSED DURING: 13 growth stages; Has 411 Blast hits to 380 proteins in 121 species: Archae - 4; Bacteria - 107; Metazoa - 85; Fungi - 29; Plants - 59; Viruses - 0; Other Eukaryotes - 127 (source: NCBI BLink). | chr4:8982390-8984069 FORWARD LENGTH=147	22820.7
AT4G15802.1	AT4G15802.1	Symbols: HSBP, AtHSBP	heat shock factor binding protein | chr4:8986864-8988339 REVERSE LENGTH=86	106546
AT4G15900.1	AT4G15900.1	Symbols: PRL1	pleiotropic regulatory locus 1 | chr4:9023775-9027443 FORWARD LENGTH=486	13498.1
AT4G15930.1	AT4G15930.1	Symbols:	Dynein light chain type 1 family protein | chr4:9036344-9037825 FORWARD LENGTH=123	38455.2
AT4G15940.1	AT4G15940.1	Symbols:	Fumarylacetoacetate (FAA) hydrolase family | chr4:9038361-9040163 FORWARD LENGTH=222	116274
AT4G15955.1;AT4G15955.2;AT4G15955.3;AT4G15960.1	AT4G15955.1;AT4G15955.2;AT4G15955.3;AT4G15960.1	Symbols:	alpha/beta-Hydrolases superfamily protein | chr4:9044083-9045544 REVERSE LENGTH=178;alpha/beta-Hydrolases superfamily protein | chr4:9044649-9045544 REVERSE LENGTH=183;alpha/beta-Hydrolases superfamily protein | chr4:9043872-9045544 REVERSE LENGTH=304;alpha/beta-Hydrolases superfamily protein | chr4:9045763-9047199 REVERSE LENGTH=375	11834.4
AT4G16060.1	AT4G16060.1	Symbols:	unknown protein; FUNCTIONS IN: molecular_function unknown; INVOLVED IN: biological_process unknown; LOCATED IN: chloroplast, chloroplast stroma; EXPRESSED IN: 22 plant structures; EXPRESSED DURING: 13 growth stages; Has 42 Blast hits to 42 proteins in 16 species: Archae - 0; Bacteria - 2; Metazoa - 0; Fungi - 0; Plants - 33; Viruses - 0; Other Eukaryotes - 7 (source: NCBI BLink). | chr4:9094424-9096147 FORWARD LENGTH=289	545342
AT4G16130.1	AT4G16130.1	Symbols: ARA1, ISA1, ATISA1	arabinose kinase | chr4:9120875-9127656 FORWARD LENGTH=1039	47238.2
AT4G16143.1;AT4G16143.2	AT4G16143.1;AT4G16143.2	Symbols: IMPA-2	importin alpha isoform 2 | chr4:9134450-9137134 REVERSE LENGTH=535;importin alpha isoform 2 | chr4:9134450-9137134 REVERSE LENGTH=535	192967
AT4G16144.1	AT4G16144.1	Symbols: AMSH3	associated molecule with the SH3 domain of STAM 3 | chr4:9138053-9141422 REVERSE LENGTH=507	5868.69
AT4G16155.1	AT4G16155.1	Symbols:	dihydrolipoyl dehydrogenases | chr4:9153570-9157322 REVERSE LENGTH=630	169502
AT4G16190.1	AT4G16190.1	Symbols:	Papain family cysteine protease | chr4:9171512-9172877 FORWARD LENGTH=373	52302.4
AT4G16210.1	AT4G16210.1	Symbols: ECHIA, E-COAH-2	enoyl-CoA hydratase/isomerase A | chr4:9176864-9177978 REVERSE LENGTH=265	27032
AT4G16250.1	AT4G16250.1	Symbols: PHYD	phytochrome D | chr4:9195602-9199486 REVERSE LENGTH=1164	16313.6
AT4G16260.1	AT4G16260.1	Symbols:	Glycosyl hydrolase superfamily protein | chr4:9200180-9201441 REVERSE LENGTH=344	143657
AT4G16265.1	AT4G16265.1	Symbols: NRPB9B, NRPD9B, NRPE9B	RNA polymerases M/15 Kd subunit | chr4:9202529-9203975 REVERSE LENGTH=114	33429
AT4G16280.2;AT4G16280.3;AT4G16280.4	AT4G16280.2;AT4G16280.3;AT4G16280.4	Symbols: FCA;Symbols: FCA;Symbols:	RNA binding;abscisic acid binding | chr4:9207164-9214412 REVERSE LENGTH=747;RNA binding;abscisic acid binding | chr4:9208564-9214412 REVERSE LENGTH=533;RNA binding;abscisic acid binding | chr4:9207164-9214187 REVERSE LENGTH=672	15369.8
AT4G16340.1	AT4G16340.1	Symbols: SPK1	guanyl-nucleotide exchange factors;GTPase binding;GTP binding | chr4:9228773-9241060 REVERSE LENGTH=1830	85711.4
AT4G16360.1;AT4G16360.2;AT4G16360.3	AT4G16360.1;AT4G16360.2;AT4G16360.3	Symbols:	5'-AMP-activated protein kinase beta-2 subunit protein | chr4:9245662-9246833 FORWARD LENGTH=259;5'-AMP-activated protein kinase beta-2 subunit protein | chr4:9245662-9246833 FORWARD LENGTH=258;5'-AMP-activated protein kinase beta-2 subunit protein | chr4:9245571-9246833 FORWARD LENGTH=261	162301
AT4G16450.1;AT4G16450.2	AT4G16450.1;AT4G16450.2	Symbols:	unknown protein; FUNCTIONS IN: molecular_function unknown; INVOLVED IN: photorespiration; LOCATED IN: mitochondrion, mitochondrial membrane, mitochondrial respiratory chain complex I, respiratory chain complex I, membrane; EXPRESSED IN: 25 plant structures; EXPRESSED DURING: 15 growth stages; Has 30201 Blast hits to 17322 proteins in 780 species: Archae - 12; Bacteria - 1396; Metazoa - 17338; Fungi - 3422; Plants - 5037; Viruses - 0; Other Eukaryotes - 2996 (source: NCBI BLink). | chr4:9280132-9280541 FORWARD LENGTH=106;unknown protein; FUNCTIONS IN: molecular_function unknown; INVOLVED IN: photorespiration; LOCATED IN: mitochondrion, mitochondrial membrane, mitochondrial respiratory chain complex I, respiratory chain complex I; EXPRESSED IN: 25 plant structures; EXPRESSED DURING: 15 growth stages. | chr4:9280132-9280541 FORWARD LENGTH=106	21559.7
AT4G16500.1	AT4G16500.1	Symbols:	Cystatin/monellin superfamily protein | chr4:9301530-9301883 REVERSE LENGTH=117	125830
AT4G16580.1	AT4G16580.1	Symbols:	Protein phosphatase 2C family protein | chr4:9341152-9342555 REVERSE LENGTH=467	215086
AT4G16630.1	AT4G16630.1	Symbols:	DEA(D/H)-box RNA helicase family protein | chr4:9362176-9366449 REVERSE LENGTH=789	12118.3
AT4G16660.1	AT4G16660.1	Symbols:	heat shock protein 70 (Hsp 70) family protein | chr4:9377225-9381232 FORWARD LENGTH=867	283753
AT4G16760.1	AT4G16760.1	Symbols: ACX1, ATACX1	acyl-CoA oxidase 1 | chr4:9424930-9428689 REVERSE LENGTH=664	135077
AT4G16770.1	AT4G16770.1	Symbols:	2-oxoglutarate (2OG) and Fe(II)-dependent oxygenase superfamily protein | chr4:9434571-9437168 REVERSE LENGTH=325	61705.7
AT4G16800.1	AT4G16800.1	Symbols:	ATP-dependent caseinolytic (Clp) protease/crotonase family protein | chr4:9454931-9457000 REVERSE LENGTH=301	40968.6
AT4G16830.1	AT4G16830.1	Symbols:	Hyaluronan / mRNA binding family | chr4:9470621-9472308 FORWARD LENGTH=355	26042.3
AT4G16900.1	AT4G16900.1	Symbols:	Disease resistance protein (TIR-NBS-LRR class) family | chr4:9512329-9516541 REVERSE LENGTH=1040	283357
AT4G16950.1	AT4G16950.1	Symbols: RPP5	Disease resistance protein (TIR-NBS-LRR class) family | chr4:9539010-9544340 REVERSE LENGTH=1449	13942.4
AT4G16990.1;AT4G16990.2	AT4G16990.1;AT4G16990.2	Symbols: RLM3	disease resistance protein (TIR-NBS class), putative | chr4:9560155-9564616 FORWARD LENGTH=670;disease resistance protein (TIR-NBS class), putative | chr4:9560155-9565225 FORWARD LENGTH=796	45892.4
AT4G17020.1;AT4G17020.2;AT4G17020.3	AT4G17020.1;AT4G17020.2;AT4G17020.3	Symbols:	transcription factor-related | chr4:9578152-9581082 REVERSE LENGTH=452;transcription factor-related | chr4:9577939-9581082 REVERSE LENGTH=462;transcription factor-related | chr4:9577973-9581082 REVERSE LENGTH=482	70132.4
AT4G17030.1	AT4G17030.1	Symbols: ATEXLB1, EXPR, AT-EXPR, ATEXPR1, ATHEXP BETA 3.1, EXLB1	expansin-like B1 | chr4:9581817-9583181 REVERSE LENGTH=250	92968.2
AT4G17040.1	AT4G17040.1	Symbols: CLPR4	CLP protease R subunit 4 | chr4:9586740-9589297 REVERSE LENGTH=305	94143.5
AT4G17050.1	AT4G17050.1	Symbols: UGLYAH	ureidoglycine aminohydrolase | chr4:9589662-9592413 FORWARD LENGTH=298	24067
AT4G17060.1	AT4G17060.1	Symbols: FIP2	FRIGIDA interacting protein 2 | chr4:9593721-9594653 REVERSE LENGTH=310	4834.14
AT4G17090.1	AT4G17090.1	Symbols: CT-BMY, BAM3, BMY8	chloroplast beta-amylase | chr4:9605266-9607250 REVERSE LENGTH=548	191655
AT4G17100.1;AT4G17100.2	AT4G17100.1;AT4G17100.2	Symbols:	CONTAINS InterPro DOMAIN/s: Endoribonuclease XendoU (InterPro:IPR018998); Has 943 Blast hits to 770 proteins in 162 species: Archae - 0; Bacteria - 61; Metazoa - 472; Fungi - 40; Plants - 78; Viruses - 35; Other Eukaryotes - 257 (source: NCBI BLink). | chr4:9610164-9612513 REVERSE LENGTH=434;EXPRESSED IN: 23 plant structures; EXPRESSED DURING: 13 growth stages; CONTAINS InterPro DOMAIN/s: Endoribonuclease XendoU (InterPro:IPR018998). | chr4:9610164-9612513 REVERSE LENGTH=437	385645
AT4G17170.1	AT4G17170.1	Symbols: AT-RAB2, ATRABB1C, ATRAB2A, RAB2A, RABB1C, ATRAB-B1B, RAB-B1B	RAB GTPase homolog B1C | chr4:9644908-9646220 REVERSE LENGTH=211	56301.3
AT4G17190.1	AT4G17190.1	Symbols: FPS2	farnesyl diphosphate synthase 2 | chr4:9648743-9650865 REVERSE LENGTH=342	154019
AT4G17230.1	AT4G17230.1	Symbols: SCL13	SCARECROW-like 13 | chr4:9661218-9662807 REVERSE LENGTH=529	34551.7
AT4G17260.1	AT4G17260.1	Symbols:	Lactate/malate dehydrogenase family protein | chr4:9674057-9675309 FORWARD LENGTH=353	369694
AT4G17300.1	AT4G17300.1	Symbols: NS1, OVA8, ATNS1	Class II aminoacyl-tRNA and biotin synthetases superfamily protein | chr4:9681558-9684833 FORWARD LENGTH=567	149470
AT4G17330.1	AT4G17330.1	Symbols: ATG2484-1, G2484-1	G2484-1 protein | chr4:9689263-9697172 REVERSE LENGTH=2037	139393
AT4G17470.1;AT4G17470.2;AT4G17470.3	AT4G17470.1;AT4G17470.2;AT4G17470.3	Symbols:	alpha/beta-Hydrolases superfamily protein | chr4:9742922-9744468 REVERSE LENGTH=308;alpha/beta-Hydrolases superfamily protein | chr4:9742922-9744468 REVERSE LENGTH=308;alpha/beta-Hydrolases superfamily protein | chr4:9742922-9744468 REVERSE LENGTH=308	36374.4
AT4G17530.1	AT4G17530.1	Symbols: RAB1C, ATRAB1C, ATRABD2C	RAB GTPase homolog 1C | chr4:9773721-9775424 REVERSE LENGTH=202	69705.5
AT4G17560.1	AT4G17560.1	Symbols:	Ribosomal protein L19 family protein | chr4:9780343-9781752 FORWARD LENGTH=225	167746
AT4G17600.1	AT4G17600.1	Symbols: LIL3:1	Chlorophyll A-B binding family protein | chr4:9803759-9804714 FORWARD LENGTH=262	10892.5
AT4G17650.1	AT4G17650.1	Symbols:	Polyketide cyclase / dehydrase and lipid transport protein | chr4:9827749-9829443 FORWARD LENGTH=256	67946.5
AT4G17720.1	AT4G17720.1	Symbols:	RNA-binding (RRM/RBD/RNP motifs) family protein | chr4:9862660-9864498 REVERSE LENGTH=313	63918.2
AT4G17730.1;AT4G17730.2	AT4G17730.1;AT4G17730.2	Symbols: SYP23, ATSYP23;Symbols: SYP23, ATSYP23	syntaxin of plants 23 | chr4:9865351-9866635 FORWARD LENGTH=255;syntaxin of plants 23 | chr4:9865351-9866717 FORWARD LENGTH=262	18520.7
AT4G17740.1;AT4G17740.2	AT4G17740.1;AT4G17740.2	Symbols:	Peptidase S41 family protein | chr4:9867088-9869719 REVERSE LENGTH=515;Peptidase S41 family protein | chr4:9867088-9869719 REVERSE LENGTH=505	27319.5
AT4G17770.1	AT4G17770.1	Symbols: ATTPS5, TPS5	trehalose phosphatase/synthase 5 | chr4:9877055-9880084 FORWARD LENGTH=862	47029
AT4G17800.1	AT4G17800.1	Symbols:	Predicted AT-hook DNA-binding family protein | chr4:9895549-9896427 REVERSE LENGTH=292	NaN
AT4G17830.1	AT4G17830.1	Symbols:	Peptidase M20/M25/M40 family protein | chr4:9915916-9918049 FORWARD LENGTH=440	333565
AT4G17870.1	AT4G17870.1	Symbols: PYR1, RCAR11	Polyketide cyclase/dehydrase and lipid transport superfamily protein | chr4:9928792-9929367 FORWARD LENGTH=191	459545
AT4G17890.1;AT4G17890.2;AT5G46750.1	AT4G17890.1;AT4G17890.2;AT5G46750.1	Symbols: AGD8;Symbols: AGD8;Symbols: AGD9	ARF-GAP domain 8 | chr4:9937121-9939146 FORWARD LENGTH=413;ARF-GAP domain 8 | chr4:9937121-9938988 FORWARD LENGTH=384;ARF-GAP domain 9 | chr5:18969950-18971817 REVERSE LENGTH=402	17841.6
AT4G17950.1	AT4G17950.1	Symbols:	AT hook motif DNA-binding family protein | chr4:9967295-9969007 REVERSE LENGTH=439	27941.3
AT4G18030.1	AT4G18030.1	Symbols:	S-adenosyl-L-methionine-dependent methyltransferases superfamily protein | chr4:10012850-10015267 REVERSE LENGTH=621	12346.8
AT4G18040.1	AT4G18040.1	Symbols: EIF4E, CUM1, AT.EIF4E1, eIF4E1	eukaryotic translation initiation factor 4E | chr4:10016724-10018151 REVERSE LENGTH=235	35743.7
AT4G18060.1	AT4G18060.1	Symbols:	SH3 domain-containing protein | chr4:10027668-10029662 REVERSE LENGTH=351	90776.6
AT4G18130.1	AT4G18130.1	Symbols: PHYE	phytochrome E | chr4:10042312-10045948 REVERSE LENGTH=1112	38004
AT4G18240.1	AT4G18240.1	Symbols: ATSS4, SSIV, SS4	starch synthase 4 | chr4:10082221-10087044 FORWARD LENGTH=1040	24570.1
AT4G18250.1	AT4G18250.1	Symbols:	receptor serine/threonine kinase, putative | chr4:10087343-10091963 REVERSE LENGTH=853	8287.65
AT4G18360.1;AT4G18360.2	AT4G18360.1;AT4G18360.2	Symbols:	Aldolase-type TIM barrel family protein | chr4:10146141-10148386 REVERSE LENGTH=368;Aldolase-type TIM barrel family protein | chr4:10146627-10148386 REVERSE LENGTH=314	82240.8
AT4G18370.1	AT4G18370.1	Symbols: DEG5, DEGP5, HHOA	DEGP protease 5 | chr4:10149235-10151051 FORWARD LENGTH=323	51909.7
AT4G18440.1	AT4G18440.1	Symbols:	L-Aspartase-like family protein | chr4:10186385-10188832 REVERSE LENGTH=536	64312.1
AT4G18465.1	AT4G18465.1	Symbols:	RNA helicase family protein | chr4:10197056-10201611 FORWARD LENGTH=695	119449
AT4G18590.1	AT4G18590.1	Symbols:	Nucleic acid-binding, OB-fold-like protein | chr4:10236524-10236940 FORWARD LENGTH=106	51944.8
AT4G18670.1	AT4G18670.1	Symbols:	Leucine-rich repeat (LRR) family protein | chr4:10275918-10278491 REVERSE LENGTH=857	149108
AT4G18800.1	AT4G18800.1	Symbols: ATHSGBP, ATRAB11B, ATRABA1D, RABA1d	RAB GTPase homolog A1D | chr4:10320156-10321339 REVERSE LENGTH=214	205590
AT4G18810.1;AT4G18810.2	AT4G18810.1;AT4G18810.2	Symbols:	NAD(P)-binding Rossmann-fold superfamily protein | chr4:10322622-10325735 REVERSE LENGTH=596;NAD(P)-binding Rossmann-fold superfamily protein | chr4:10322263-10325735 REVERSE LENGTH=627	155540
AT4G18905.1;AT4G18905.2	AT4G18905.1;AT4G18905.2	Symbols:	Transducin/WD40 repeat-like superfamily protein | chr4:10360234-10362991 FORWARD LENGTH=494;Transducin/WD40 repeat-like superfamily protein | chr4:10360234-10362991 FORWARD LENGTH=504	108296
AT4G18930.1	AT4G18930.1	Symbols:	RNA ligase/cyclic nucleotide phosphodiesterase family protein | chr4:10370797-10371885 FORWARD LENGTH=181	39701.5
AT4G18970.1;AT4G18970.2;AT5G45670.1	AT4G18970.1;AT4G18970.2;AT5G45670.1	Symbols:	GDSL-like Lipase/Acylhydrolase superfamily protein | chr4:10389308-10390808 REVERSE LENGTH=361;GDSL-like Lipase/Acylhydrolase superfamily protein | chr4:10388875-10390808 REVERSE LENGTH=410;GDSL-like Lipase/Acylhydrolase superfamily protein | chr5:18528600-18530164 FORWARD LENGTH=362	130093
AT4G19003.1;AT4G19003.2	AT4G19003.1;AT4G19003.2	Symbols: VPS25	E2F/DP family winged-helix DNA-binding domain | chr4:10407571-10408582 REVERSE LENGTH=179;E2F/DP family winged-helix DNA-binding domain | chr4:10407571-10408582 REVERSE LENGTH=179	33345.1
AT4G19006.1	AT4G19006.1	Symbols:	Proteasome component (PCI) domain protein | chr4:10409349-10411347 REVERSE LENGTH=386	55234.5
AT4G19040.1;AT4G19040.2;AT4G19040.3;AT5G45560.1	AT4G19040.1;AT4G19040.2;AT4G19040.3;AT5G45560.1	Symbols: EDR2;Symbols: EDR2;Symbols: EDR2;Symbols:	ENHANCED DISEASE RESISTANCE 2 | chr4:10431799-10437171 REVERSE LENGTH=718;ENHANCED DISEASE RESISTANCE 2 | chr4:10431799-10437171 REVERSE LENGTH=724;ENHANCED DISEASE RESISTANCE 2 | chr4:10431799-10437171 REVERSE LENGTH=720;Pleckstrin homology (PH) domain-containing protein / lipid-binding START domain-containing protein | chr5:18465561-18470752 FORWARD LENGTH=719	8543.08
AT4G19170.1	AT4G19170.1	Symbols: NCED4, CCD4	nine-cis-epoxycarotenoid dioxygenase 4 | chr4:10481835-10483622 FORWARD LENGTH=595	367942
AT4G19210.1	AT4G19210.1	Symbols: ATRLI2, RLI2	RNAse l inhibitor protein 2 | chr4:10501906-10504776 FORWARD LENGTH=605	89620.6
AT4G19410.1;AT4G19410.2	AT4G19410.1;AT4G19410.2	Symbols:	Pectinacetylesterase family protein | chr4:10582188-10584766 REVERSE LENGTH=391;Pectinacetylesterase family protein | chr4:10581037-10584766 REVERSE LENGTH=517	175719
AT4G19420.1;AT4G19420.2	AT4G19420.1;AT4G19420.2	Symbols:	Pectinacetylesterase family protein | chr4:10587504-10589807 REVERSE LENGTH=397;Pectinacetylesterase family protein | chr4:10587504-10589612 REVERSE LENGTH=365	19934.4
AT4G19490.1;AT4G19490.2	AT4G19490.1;AT4G19490.2	Symbols: ATVPS54, VPS54;Symbols: ATVPS54, VPS54	VPS54 | chr4:10616017-10622934 FORWARD LENGTH=1034;VPS54 | chr4:10616017-10622934 FORWARD LENGTH=1034	79616
AT4G19600.1;AT5G45190.1;AT5G45190.2	AT4G19600.1;AT5G45190.1;AT5G45190.2	Symbols: CYCT1;4;Symbols:;Symbols:	Cyclin family protein | chr4:10673619-10676532 FORWARD LENGTH=541;Cyclin family protein | chr5:18277808-18280733 REVERSE LENGTH=579;Cyclin family protein | chr5:18277808-18280733 REVERSE LENGTH=590	10500.6
AT4G19640.1	AT4G19640.1	Symbols: ARA7, ARA-7, ATRABF2B, ATRAB5B, RABF2B, ATRAB-F2B, RAB-F2B	Ras-related small GTP-binding family protein | chr4:10687441-10689449 REVERSE LENGTH=200	11920.5
AT4G19710.2	AT4G19710.2	Symbols: AK-HSDH II, AK-HSDH	aspartate kinase-homoserine dehydrogenase ii | chr4:10725229-10729536 FORWARD LENGTH=916	39823.2
AT4G19810.1	AT4G19810.1	Symbols:	Glycosyl hydrolase family protein with chitinase insertion domain | chr4:10764151-10765753 REVERSE LENGTH=379	33100.1
AT4G19840.1	AT4G19840.1	Symbols: ATPP2-A1, ATPP2A-1, PP2-A1	phloem protein 2-A1 | chr4:10774336-10775701 FORWARD LENGTH=246	227026
AT4G19860.1	AT4G19860.1	Symbols:	alpha/beta-Hydrolases superfamily protein | chr4:10777655-10780260 REVERSE LENGTH=535	152924
AT4G19880.1	AT4G19880.1	Symbols:	Glutathione S-transferase family protein | chr4:10784691-10786376 REVERSE LENGTH=356	173995
AT4G19985.1	AT4G19985.1	Symbols:	Acyl-CoA N-acyltransferases (NAT) superfamily protein | chr4:10830542-10831711 REVERSE LENGTH=237	2537.62
AT4G20020.1;AT4G20020.2	AT4G20020.1;AT4G20020.2	Symbols:	unknown protein; BEST Arabidopsis thaliana protein match is: unknown protein (TAIR:AT5G44780.1); Has 28928 Blast hits to 16023 proteins in 1033 species: Archae - 4; Bacteria - 4155; Metazoa - 15463; Fungi - 2938; Plants - 3091; Viruses - 205; Other Eukaryotes - 3072 (source: NCBI BLink). | chr4:10844433-10846085 REVERSE LENGTH=419;unknown protein; BEST Arabidopsis thaliana protein match is: unknown protein (TAIR:AT5G44780.1); Has 35333 Blast hits to 34131 proteins in 2444 species: Archae - 798; Bacteria - 22429; Metazoa - 974; Fungi - 991; Plants - 531; Viruses - 0; Other Eukaryotes - 9610 (source: NCBI BLink). | chr4:10844360-10846085 REVERSE LENGTH=406	31553.7
AT4G20110.1	AT4G20110.1	Symbols: VSR7, VSR3;1, BP80-3;1	VACUOLAR SORTING RECEPTOR 7 | chr4:10875567-10878545 FORWARD LENGTH=625	47170.3
AT4G20130.1	AT4G20130.1	Symbols: PTAC14	plastid transcriptionally active 14 | chr4:10878914-10881697 FORWARD LENGTH=483	35660.1
AT4G20230.1	AT4G20230.1	Symbols:	Terpenoid cyclases/Protein prenyltransferases superfamily protein | chr4:10924242-10926751 REVERSE LENGTH=609	29444.4
AT4G20260.1;AT4G20260.2;AT4G20260.3;AT4G20260.4	AT4G20260.1;AT4G20260.2;AT4G20260.3;AT4G20260.4	Symbols: ATPCAP1, PCAP1;Symbols: ATPCAP1, PCAP1;Symbols: ATPCAP1, PCAP1;Symbols: ATPCAP1, PCAP1	plasma-membrane associated cation-binding protein 1 | chr4:10941593-10943227 FORWARD LENGTH=225;plasma-membrane associated cation-binding protein 1 | chr4:10941593-10943227 FORWARD LENGTH=225;plasma-membrane associated cation-binding protein 1 | chr4:10941593-10943227 FORWARD LENGTH=225;plasma-membrane associated cation-binding protein 1 | chr4:10941593-10943227 FORWARD LENGTH=226	1.15704e+06
AT4G20400.1;AT4G20400.2	AT4G20400.1;AT4G20400.2	Symbols: JMJ14, PKDM7B;Symbols: JMJ14, PKDM7B	JUMONJI 14 | chr4:11009004-11013588 FORWARD LENGTH=954;JUMONJI 14 | chr4:11009753-11013588 FORWARD LENGTH=897	257176
AT4G20410.1	AT4G20410.1	Symbols: GSNAP, GAMMA-SNAP	gamma-soluble NSF attachment protein | chr4:11014099-11016454 REVERSE LENGTH=291	15653.4
AT4G20440.1;AT4G20440.2;AT4G20440.3;AT4G20440.4;AT5G44500.1;AT5G44500.2	AT4G20440.1;AT4G20440.2;AT4G20440.3;AT4G20440.4;AT5G44500.1;AT5G44500.2	Symbols: smB;Symbols: smB;Symbols: smB;Symbols:;Symbols:;Symbols:	small nuclear ribonucleoprotein associated protein B | chr4:11022843-11023616 REVERSE LENGTH=257;small nuclear ribonucleoprotein associated protein B | chr4:11022843-11023616 REVERSE LENGTH=257;small nuclear ribonucleoprotein associated protein B | chr4:11022843-11023616 REVERSE LENGTH=257;small nuclear ribonucleoprotein associated protein B | chr4:11022843-11023616 REVERSE LENGTH=257;Small nuclear ribonucleoprotein family protein | chr5:17927505-17928269 FORWARD LENGTH=254;Small nuclear ribonucleoprotein family protein | chr5:17927505-17928269 FORWARD LENGTH=254	124571
AT4G20760.1	AT4G20760.1	Symbols:	NAD(P)-binding Rossmann-fold superfamily protein | chr4:11129043-11130541 FORWARD LENGTH=298	122883
AT4G20830.1;AT4G20830.2	AT4G20830.1;AT4G20830.2	Symbols:	FAD-binding Berberine family protein | chr4:11155486-11157577 FORWARD LENGTH=570;FAD-binding Berberine family protein | chr4:11155486-11157108 FORWARD LENGTH=540	735702
AT4G20840.1	AT4G20840.1	Symbols:	FAD-binding Berberine family protein | chr4:11157916-11159535 FORWARD LENGTH=539	217579
AT4G20860.1	AT4G20860.1	Symbols:	FAD-binding Berberine family protein | chr4:11172726-11174318 FORWARD LENGTH=530	95219.3
AT4G20890.1	AT4G20890.1	Symbols: TUB9	tubulin beta-9 chain | chr4:11182218-11183840 FORWARD LENGTH=444	210920
AT4G20910.1;AT4G20910.2	AT4G20910.1;AT4G20910.2	Symbols: HEN1, CRM2;Symbols: HEN1	double-stranded RNA binding protein-related / DsRBD protein-related | chr4:11186264-11190575 REVERSE LENGTH=942;double-stranded RNA binding protein-related / DsRBD protein-related | chr4:11186264-11190575 REVERSE LENGTH=942	15419.8
AT4G20930.1	AT4G20930.1	Symbols:	6-phosphogluconate dehydrogenase family protein | chr4:11198627-11201036 REVERSE LENGTH=347	15373.3
AT4G20940.1	AT4G20940.1	Symbols:	Leucine-rich receptor-like protein kinase family protein | chr4:11202728-11206038 FORWARD LENGTH=977	3417.76
AT4G20960.1	AT4G20960.1	Symbols:	Cytidine/deoxycytidylate deaminase family protein | chr4:11212077-11213530 FORWARD LENGTH=426	51416
AT4G20980.1;AT4G20980.2;AT4G20980.3;AT4G20980.4	AT4G20980.1;AT4G20980.2;AT4G20980.3;AT4G20980.4	Symbols:	Eukaryotic translation initiation factor 3 subunit 7 (eIF-3) | chr4:11216997-11218772 FORWARD LENGTH=591;Eukaryotic translation initiation factor 3 subunit 7 (eIF-3) | chr4:11216997-11218772 FORWARD LENGTH=591;Eukaryotic translation initiation factor 3 subunit 7 (eIF-3) | chr4:11216997-11218772 FORWARD LENGTH=591;Eukaryotic translation initiation factor 3 subunit 7 (eIF-3) | chr4:11216997-11218772 FORWARD LENGTH=591	369951
AT4G21100.1	AT4G21100.1	Symbols: DDB1B	damaged DNA binding protein 1B | chr4:11258916-11265309 REVERSE LENGTH=1088	48415.1
AT4G21105.1;AT4G21105.2	AT4G21105.1;AT4G21105.2	Symbols:	cytochrome-c oxidases;electron carriers | chr4:11266273-11266724 FORWARD LENGTH=68;cytochrome-c oxidases;electron carriers | chr4:11266273-11266866 FORWARD LENGTH=48	13379
AT4G21110.1	AT4G21110.1	Symbols:	G10 family protein | chr4:11267673-11268774 FORWARD LENGTH=145	65191.7
AT4G21150.1;AT4G21150.2;AT4G21150.3	AT4G21150.1;AT4G21150.2;AT4G21150.3	Symbols: HAP6	ribophorin II (RPN2) family protein | chr4:11278646-11283599 FORWARD LENGTH=691;ribophorin II (RPN2) family protein | chr4:11278649-11283599 FORWARD LENGTH=678;ribophorin II (RPN2) family protein | chr4:11278646-11283599 FORWARD LENGTH=691	46295.6
AT4G21160.1;AT4G21160.2;AT4G21160.3;AT4G21160.4	AT4G21160.1;AT4G21160.2;AT4G21160.3;AT4G21160.4	Symbols: ZAC, AGD12;Symbols: ZAC;Symbols: ZAC;Symbols: ZAC	Calcium-dependent ARF-type GTPase activating protein family | chr4:11284694-11286532 FORWARD LENGTH=337;Calcium-dependent ARF-type GTPase activating protein family | chr4:11284694-11286532 FORWARD LENGTH=337;Calcium-dependent ARF-type GTPase activating protein family | chr4:11284694-11286532 FORWARD LENGTH=337;Calcium-dependent ARF-type GTPase activating protein family | chr4:11284694-11286532 FORWARD LENGTH=337	7822.36
AT4G21180.1	AT4G21180.1	Symbols: ATERDJ2B	DnaJ / Sec63 Brl domains-containing protein | chr4:11289337-11292179 FORWARD LENGTH=661	23982
AT4G21210.1	AT4G21210.1	Symbols: ATRP1, RP1	PPDK regulatory protein | chr4:11307002-11308587 FORWARD LENGTH=403	103859
AT4G21445.1	AT4G21445.1	Symbols:	unknown protein; FUNCTIONS IN: molecular_function unknown; INVOLVED IN: biological_process unknown; LOCATED IN: chloroplast, chloroplast stroma; Has 30201 Blast hits to 17322 proteins in 780 species: Archae - 12; Bacteria - 1396; Metazoa - 17338; Fungi - 3422; Plants - 5037; Viruses - 0; Other Eukaryotes - 2996 (source: NCBI BLink). | chr4:11424781-11425590 FORWARD LENGTH=154	38532.6
AT4G21450.1	AT4G21450.1	Symbols:	PapD-like superfamily protein | chr4:11426136-11428125 FORWARD LENGTH=295	41136
AT4G21470.1	AT4G21470.1	Symbols: ATFMN/FHY, FMN/FHY	riboflavin kinase/FMN hydrolase | chr4:11431284-11433197 FORWARD LENGTH=379	226965
AT4G21520.1	AT4G21520.1	Symbols:	Transducin/WD40 repeat-like superfamily protein | chr4:11447514-11450377 REVERSE LENGTH=425	131517
AT4G21580.1	AT4G21580.1	Symbols:	oxidoreductase, zinc-binding dehydrogenase family protein | chr4:11475822-11477514 FORWARD LENGTH=325	93866.9
AT4G21620.1;AT4G21620.2	AT4G21620.1;AT4G21620.2	Symbols:	glycine-rich protein | chr4:11491519-11491914 FORWARD LENGTH=131;glycine-rich protein | chr4:11491519-11491914 FORWARD LENGTH=98	65088.9
AT4G21650.1	AT4G21650.1	Symbols:	Subtilase family protein | chr4:11501314-11504656 REVERSE LENGTH=766	290244
AT4G21670.1	AT4G21670.1	Symbols: CPL1, FRY2, ATCPL1	C-terminal domain phosphatase-like 1 | chr4:11511511-11516922 FORWARD LENGTH=967	158838
AT4G21710.1	AT4G21710.1	Symbols: NRPB2, EMB1989, RPB2	DNA-directed RNA polymerase family protein | chr4:11535684-11542200 REVERSE LENGTH=1188	117384
AT4G21770.1	AT4G21770.1	Symbols:	Pseudouridine synthase family protein | chr4:11564028-11566345 REVERSE LENGTH=472	9708.48
AT4G21800.1;AT4G21800.2	AT4G21800.1;AT4G21800.2	Symbols: QQT2	P-loop containing nucleoside triphosphate hydrolases superfamily protein | chr4:11573289-11574976 FORWARD LENGTH=379;P-loop containing nucleoside triphosphate hydrolases superfamily protein | chr4:11573289-11574976 FORWARD LENGTH=379	1.11805e+06
AT4G21860.1;AT4G21860.3	AT4G21860.1;AT4G21860.3	Symbols: MSRB2	methionine sulfoxide reductase B 2 | chr4:11600238-11601507 REVERSE LENGTH=202;methionine sulfoxide reductase B 2 | chr4:11600238-11601507 REVERSE LENGTH=202	746107
AT4G21900.1	AT4G21900.1	Symbols: PRORP3	proteinaceous RNase P 3 | chr4:11616567-11619349 REVERSE LENGTH=576	31823.4
AT4G21960.1	AT4G21960.1	Symbols: PRXR1	Peroxidase superfamily protein | chr4:11646613-11648312 REVERSE LENGTH=330	67883.8
AT4G21980.1;AT4G21980.2	AT4G21980.1;AT4G21980.2	Symbols: APG8A, ATG8A;Symbols: APG8A, ATG8A	Ubiquitin-like superfamily protein | chr4:11655913-11656809 FORWARD LENGTH=122;Ubiquitin-like superfamily protein | chr4:11655868-11656809 FORWARD LENGTH=137	8467.03
AT4G21990.1	AT4G21990.1	Symbols: APR3, PRH-26, PRH26, ATAPR3	APS reductase 3 | chr4:11657284-11658973 REVERSE LENGTH=458	56003.1
AT4G22000.1	AT4G22000.1	Symbols:	unknown protein; Has 30201 Blast hits to 17322 proteins in 780 species: Archae - 12; Bacteria - 1396; Metazoa - 17338; Fungi - 3422; Plants - 5037; Viruses - 0; Other Eukaryotes - 2996 (source: NCBI BLink). | chr4:11659810-11660202 REVERSE LENGTH=130	9863.96
AT4G22010.1	AT4G22010.1	Symbols: sks4	SKU5 similar 4 | chr4:11663429-11666463 FORWARD LENGTH=541	189434
AT4G22140.1;AT4G22140.2	AT4G22140.1;AT4G22140.2	Symbols: EBS	PHD finger family protein / bromo-adjacent homology (BAH) domain-containing protein | chr4:11728556-11730230 REVERSE LENGTH=234;PHD finger family protein / bromo-adjacent homology (BAH) domain-containing protein | chr4:11728093-11730230 REVERSE LENGTH=224	35269.4
AT4G22150.1	AT4G22150.1	Symbols: PUX3	plant UBX domain-containing protein 3 | chr4:11731272-11732800 REVERSE LENGTH=367	144636
AT4G22220.1	AT4G22220.1	Symbols: ISU1, ATISU1	SufE/NifU family protein | chr4:11759444-11760881 REVERSE LENGTH=167	151718
AT4G22230.1;AT4G22230.2	AT4G22230.1;AT4G22230.2	Symbols:	Arabidopsis defensin-like protein | chr4:11762292-11762657 FORWARD LENGTH=92;Arabidopsis defensin-like protein | chr4:11762292-11762657 FORWARD LENGTH=91	21889.9
AT4G22240.1	AT4G22240.1	Symbols:	Plastid-lipid associated protein PAP / fibrillin family protein | chr4:11766090-11767227 REVERSE LENGTH=310	427023
AT4G22285.1;AT4G22350.1;AT4G22350.2	AT4G22285.1;AT4G22350.1;AT4G22350.2	Symbols:	Ubiquitin C-terminal hydrolases superfamily protein | chr4:11779063-11781898 REVERSE LENGTH=541;Ubiquitin C-terminal hydrolases superfamily protein | chr4:11804073-11806939 REVERSE LENGTH=510;Ubiquitin C-terminal hydrolases superfamily protein | chr4:11804073-11806939 REVERSE LENGTH=539	50816.3
AT4G22310.1	AT4G22310.1	Symbols:	Uncharacterised protein family (UPF0041) | chr4:11791443-11792638 FORWARD LENGTH=108	18986.9
AT4G22330.1	AT4G22330.1	Symbols: ATCES1	Alkaline phytoceramidase (aPHC) | chr4:11798483-11799549 FORWARD LENGTH=255	9263.5
AT4G22360.1	AT4G22360.1	Symbols:	SWIB complex BAF60b domain-containing protein | chr4:11807811-11809660 FORWARD LENGTH=385	19230.6
AT4G22380.1;AT5G20160.1;AT5G20160.2	AT4G22380.1;AT5G20160.1;AT5G20160.2	Symbols:	Ribosomal protein L7Ae/L30e/S12e/Gadd45 family protein | chr4:11812041-11812922 REVERSE LENGTH=128;Ribosomal protein L7Ae/L30e/S12e/Gadd45 family protein | chr5:6804075-6805102 REVERSE LENGTH=128;Ribosomal protein L7Ae/L30e/S12e/Gadd45 family protein | chr5:6804075-6805102 REVERSE LENGTH=160	489667
AT4G22485.1	AT4G22485.1	Symbols:	Bifunctional inhibitor/lipid-transfer protein/seed storage 2S albumin superfamily protein | chr4:11844506-11846476 REVERSE LENGTH=656	424219
AT4G22490.1	AT4G22490.1	Symbols:	Bifunctional inhibitor/lipid-transfer protein/seed storage 2S albumin superfamily protein | chr4:11849933-11850295 REVERSE LENGTH=120	284658
AT4G22505.1	AT4G22505.1	Symbols:	Bifunctional inhibitor/lipid-transfer protein/seed storage 2S albumin superfamily protein | chr4:11851363-11852955 REVERSE LENGTH=530	65276.6
AT4G22530.1	AT4G22530.1	Symbols:	S-adenosyl-L-methionine-dependent methyltransferases superfamily protein | chr4:11859247-11860129 REVERSE LENGTH=261	62266.5
AT4G22570.1	AT4G22570.1	Symbols: APT3	adenine phosphoribosyl transferase 3 | chr4:11882310-11885250 REVERSE LENGTH=183	70531.4
AT4G22670.1	AT4G22670.1	Symbols: AtHip1, HIP1, TPR11	HSP70-interacting protein 1 | chr4:11918236-11920671 FORWARD LENGTH=441	249837
AT4G22690.1;AT4G22710.1	AT4G22690.1;AT4G22710.1	Symbols: CYP706A1;Symbols: CYP706A2	cytochrome P450, family 706, subfamily A, polypeptide 1 | chr4:11929847-11931520 FORWARD LENGTH=557;cytochrome P450, family 706, subfamily A, polypeptide 2 | chr4:11935038-11936618 FORWARD LENGTH=526	29351.5
AT4G22720.1;AT4G22720.2	AT4G22720.1;AT4G22720.2	Symbols:	Actin-like ATPase superfamily protein | chr4:11937467-11938717 FORWARD LENGTH=353;Actin-like ATPase superfamily protein | chr4:11937467-11938717 FORWARD LENGTH=353	49509.1
AT4G22880.1;AT4G22880.2	AT4G22880.1;AT4G22880.2	Symbols: LDOX, TDS4, TT18, ANS;Symbols: LDOX, TDS4, TT18, ANS	leucoanthocyanidin dioxygenase | chr4:12004905-12006059 REVERSE LENGTH=356;leucoanthocyanidin dioxygenase | chr4:12004905-12006059 REVERSE LENGTH=356	4836.62
AT4G22890.1;AT4G22890.2;AT4G22890.3	AT4G22890.1;AT4G22890.2;AT4G22890.3	Symbols: PGR5-LIKE A	PGR5-LIKE A | chr4:12007157-12009175 FORWARD LENGTH=324;PGR5-LIKE A | chr4:12007157-12009175 FORWARD LENGTH=324;PGR5-LIKE A | chr4:12007157-12009175 FORWARD LENGTH=324	29128.5
AT4G22930.1	AT4G22930.1	Symbols: PYR4, DHOASE	pyrimidin 4 | chr4:12019315-12021200 FORWARD LENGTH=377	1.33126e+06
AT4G23100.1;AT4G23100.3	AT4G23100.1;AT4G23100.3	Symbols: RML1, PAD2, GSH1, CAD2, ATECS1, GSHA;Symbols: GSH1	glutamate-cysteine ligase | chr4:12103458-12106751 REVERSE LENGTH=522;glutamate-cysteine ligase | chr4:12103458-12106751 REVERSE LENGTH=522	252061
AT4G23160.1	AT4G23160.1	Symbols: CRK8	cysteine-rich RLK (RECEPTOR-like protein kinase) 8 | chr4:12129485-12134086 FORWARD LENGTH=1262	217029
AT4G23170.1	AT4G23170.1	Symbols: EP1, CRK9	receptor-like protein kinase-related family protein | chr4:12135205-12136002 FORWARD LENGTH=265	106428
AT4G23180.1	AT4G23180.1	Symbols: CRK10, RLK4	cysteine-rich RLK (RECEPTOR-like protein kinase) 10 | chr4:12138171-12140780 FORWARD LENGTH=669	501150
AT4G23220.1	AT4G23220.1	Symbols: CRK14	cysteine-rich RLK (RECEPTOR-like protein kinase) 14 | chr4:12154091-12157091 REVERSE LENGTH=728	17364.5
AT4G23250.1	AT4G23250.1	Symbols: EMB1290, DUF26-21, RKC1, CRK17	kinases;protein kinases | chr4:12162004-12167026 REVERSE LENGTH=1035	19609.1
AT4G23430.1;AT4G23430.2;AT4G23430.3	AT4G23430.1;AT4G23430.2;AT4G23430.3	Symbols:	NAD(P)-binding Rossmann-fold superfamily protein | chr4:12229171-12231493 FORWARD LENGTH=320;NAD(P)-binding Rossmann-fold superfamily protein | chr4:12229171-12231493 FORWARD LENGTH=322;NAD(P)-binding Rossmann-fold superfamily protein | chr4:12229171-12231493 FORWARD LENGTH=310	80686.5
AT4G23460.1	AT4G23460.1	Symbols:	Adaptin family protein | chr4:12243899-12248898 REVERSE LENGTH=893	194638
AT4G23470.1;AT4G23470.3	AT4G23470.1;AT4G23470.3	Symbols:	PLAC8 family protein | chr4:12249289-12251079 FORWARD LENGTH=255;PLAC8 family protein | chr4:12249289-12251079 FORWARD LENGTH=233	7511.67
AT4G23500.1	AT4G23500.1	Symbols:	Pectin lyase-like superfamily protein | chr4:12264640-12267074 FORWARD LENGTH=495	35081.4
AT4G23570.1;AT4G23570.2;AT4G23570.3	AT4G23570.1;AT4G23570.2;AT4G23570.3	Symbols: SGT1A	phosphatase-related | chr4:12300015-12302493 FORWARD LENGTH=350;phosphatase-related | chr4:12300015-12302493 FORWARD LENGTH=350;phosphatase-related | chr4:12300015-12302493 FORWARD LENGTH=351	76092.4
AT4G23600.1	AT4G23600.1	Symbols: CORI3, JR2	Tyrosine transaminase family protein | chr4:12310657-12312885 FORWARD LENGTH=422	121384
AT4G23620.1;AT4G23620.2	AT4G23620.1;AT4G23620.2	Symbols:	Ribosomal protein L25/Gln-tRNA synthetase, anti-codon-binding domain | chr4:12315016-12316659 REVERSE LENGTH=264;Ribosomal protein L25/Gln-tRNA synthetase, anti-codon-binding domain | chr4:12315016-12316659 REVERSE LENGTH=277	26632
AT4G23630.1	AT4G23630.1	Symbols: BTI1, RTNLB1	VIRB2-interacting protein 1 | chr4:12318070-12319574 FORWARD LENGTH=275	85930.7
AT4G23650.1	AT4G23650.1	Symbols: CDPK6, CPK3	calcium-dependent protein kinase 6 | chr4:12324967-12327415 REVERSE LENGTH=529	79326.8
AT4G23680.1	AT4G23680.1	Symbols:	Polyketide cyclase/dehydrase and lipid transport superfamily protein | chr4:12336416-12337417 REVERSE LENGTH=151	89310.5
AT4G23690.1	AT4G23690.1	Symbols:	Disease resistance-responsive (dirigent-like protein) family protein | chr4:12339152-12339715 REVERSE LENGTH=187	31854.3
AT4G23710.1	AT4G23710.1	Symbols: VHA-G2, VAG2, VATG2	vacuolar ATP synthase subunit G2 | chr4:12350577-12351354 FORWARD LENGTH=106	322142
AT4G23820.1	AT4G23820.1	Symbols:	Pectin lyase-like superfamily protein | chr4:12397217-12400050 REVERSE LENGTH=444	22122.5
AT4G23890.1	AT4G23890.1	Symbols:	unknown protein; FUNCTIONS IN: molecular_function unknown; INVOLVED IN: biological_process unknown; LOCATED IN: chloroplast thylakoid membrane, chloroplast; EXPRESSED IN: 22 plant structures; EXPRESSED DURING: 13 growth stages; CONTAINS InterPro DOMAIN/s: Protein of unknown function DUF3252 (InterPro:IPR021659); Has 287 Blast hits to 287 proteins in 81 species: Archae - 0; Bacteria - 118; Metazoa - 12; Fungi - 6; Plants - 40; Viruses - 0; Other Eukaryotes - 111 (source: NCBI BLink). | chr4:12420593-12421345 REVERSE LENGTH=250	29987.7
AT4G23895.3;AT4G23900.1	AT4G23895.3;AT4G23900.1	Symbols:	Pleckstrin homology (PH) domain-containing protein | chr4:12422883-12426318 FORWARD LENGTH=467;Nucleoside diphosphate kinase family protein | chr4:12424505-12426318 FORWARD LENGTH=237	7565.87
AT4G23920.1	AT4G23920.1	Symbols: UGE2, ATUGE2	UDP-D-glucose/UDP-D-galactose 4-epimerase 2 | chr4:12431416-12433666 FORWARD LENGTH=350	58399.6
AT4G23990.1;AT4G24000.1;AT4G24010.1	AT4G23990.1;AT4G24000.1;AT4G24010.1	Symbols: ATCSLG3, CSLG3;Symbols: ATCSLG2, CSLG2;Symbols: ATCSLG1, CSLG1	cellulose synthase like G3 | chr4:12456491-12460498 FORWARD LENGTH=751;cellulose synthase like G2 | chr4:12462142-12465471 FORWARD LENGTH=722;cellulose synthase like G1 | chr4:12466391-12469760 FORWARD LENGTH=760	123786
AT4G24130.1	AT4G24130.1	Symbols:	Protein of unknown function, DUF538 | chr4:12527861-12528423 FORWARD LENGTH=157	13220.9
AT4G24190.1;AT4G24190.2	AT4G24190.1;AT4G24190.2	Symbols: SHD, HSP90.7, AtHsp90.7, AtHsp90-7;Symbols: SHD, AtHsp90.7, AtHsp90-7	Chaperone protein htpG family protein | chr4:12551902-12555851 REVERSE LENGTH=823;Chaperone protein htpG family protein | chr4:12551902-12555851 REVERSE LENGTH=823	571688
AT4G24220.1;AT4G24220.2	AT4G24220.1;AT4G24220.2	Symbols: VEP1, AWI31;Symbols: VEP1, AWI31	NAD(P)-binding Rossmann-fold superfamily protein | chr4:12565219-12566474 FORWARD LENGTH=388;NAD(P)-binding Rossmann-fold superfamily protein | chr4:12565219-12566474 FORWARD LENGTH=387	338424
AT4G24270.1;AT4G24270.2	AT4G24270.1;AT4G24270.2	Symbols: EMB140	EMBRYO DEFECTIVE 140 | chr4:12581765-12587293 REVERSE LENGTH=816;EMBRYO DEFECTIVE 140 | chr4:12581765-12587293 REVERSE LENGTH=817	235411
AT4G24290.1;AT4G24290.2	AT4G24290.1;AT4G24290.2	Symbols:	MAC/Perforin domain-containing protein | chr4:12594856-12596590 FORWARD LENGTH=350;MAC/Perforin domain-containing protein | chr4:12594856-12597815 FORWARD LENGTH=606	44422.9
AT4G24330.1	AT4G24330.1	Symbols:	Protein of unknown function (DUF1682) | chr4:12603848-12606229 REVERSE LENGTH=478	34978.5
AT4G24340.1	AT4G24340.1	Symbols:	Phosphorylase superfamily protein | chr4:12607475-12609148 FORWARD LENGTH=338	253533
AT4G24440.1;AT4G24440.2	AT4G24440.1;AT4G24440.2	Symbols:	transcription initiation factor IIA gamma chain / TFIIA-gamma (TFIIA-S) | chr4:12633460-12634553 FORWARD LENGTH=106;transcription initiation factor IIA gamma chain / TFIIA-gamma (TFIIA-S) | chr4:12633460-12634553 FORWARD LENGTH=106	37115.9
AT4G24490.1;AT4G24490.2	AT4G24490.1;AT4G24490.2	Symbols: RGTA1, ATRGTA1;Symbols:	RAB geranylgeranyl transferase alpha subunit 1 | chr4:12655330-12658103 REVERSE LENGTH=678;RAB geranylgeranyl transferase alpha subunit 1 | chr4:12655330-12658103 REVERSE LENGTH=678	126987
AT4G24500.1;AT4G24500.2;AT4G24500.3	AT4G24500.1;AT4G24500.2;AT4G24500.3	Symbols:	hydroxyproline-rich glycoprotein family protein | chr4:12658732-12660211 FORWARD LENGTH=319;hydroxyproline-rich glycoprotein family protein | chr4:12658732-12660211 FORWARD LENGTH=290;hydroxyproline-rich glycoprotein family protein | chr4:12658732-12660211 FORWARD LENGTH=319	29648.3
AT4G24520.1	AT4G24520.1	Symbols: ATR1, AR1	P450 reductase 1 | chr4:12663065-12667066 REVERSE LENGTH=692	837161
AT4G24550.2	AT4G24550.2	Symbols:	Clathrin adaptor complexes medium subunit family protein | chr4:12675873-12678903 FORWARD LENGTH=451	56519.5
AT4G24620.1	AT4G24620.1	Symbols: PGI1, PGI	phosphoglucose isomerase 1 | chr4:12708972-12712610 REVERSE LENGTH=613	566271
AT4G24680.1	AT4G24680.1	Symbols: MOS1	modifier of snc1 | chr4:12733425-12739737 FORWARD LENGTH=1427	178550
AT4G24690.1	AT4G24690.1	Symbols:	ubiquitin-associated (UBA)/TS-N domain-containing protein / octicosapeptide/Phox/Bemp1 (PB1) domain-containing protein | chr4:12741191-12744202 FORWARD LENGTH=704	14211.3
AT4G24730.1;AT4G24730.2;AT4G24730.3	AT4G24730.1;AT4G24730.2;AT4G24730.3	Symbols:	Calcineurin-like metallo-phosphoesterase superfamily protein | chr4:12749879-12753631 REVERSE LENGTH=443;Calcineurin-like metallo-phosphoesterase superfamily protein | chr4:12752696-12753631 REVERSE LENGTH=311;Calcineurin-like metallo-phosphoesterase superfamily protein | chr4:12752696-12753631 REVERSE LENGTH=311	7407.8
AT4G24750.1	AT4G24750.1	Symbols:	Rhodanese/Cell cycle control phosphatase superfamily protein | chr4:12758422-12760749 REVERSE LENGTH=292	35134.9
AT4G24780.1;AT4G24780.2	AT4G24780.1;AT4G24780.2	Symbols:	Pectin lyase-like superfamily protein | chr4:12770631-12772227 REVERSE LENGTH=408;Pectin lyase-like superfamily protein | chr4:12770631-12772227 REVERSE LENGTH=408	34888.6
AT4G24800.1;AT4G24800.2;AT4G24800.3	AT4G24800.1;AT4G24800.2;AT4G24800.3	Symbols:	MA3 domain-containing protein | chr4:12782463-12784902 FORWARD LENGTH=702;MA3 domain-containing protein | chr4:12782463-12784902 FORWARD LENGTH=702;MA3 domain-containing protein | chr4:12782463-12784902 FORWARD LENGTH=702	52571.4
AT4G24820.1;AT4G24820.2	AT4G24820.1;AT4G24820.2	Symbols:	26S proteasome, regulatory subunit Rpn7;Proteasome component (PCI) domain | chr4:12790471-12792599 REVERSE LENGTH=387;26S proteasome, regulatory subunit Rpn7;Proteasome component (PCI) domain | chr4:12790471-12792599 REVERSE LENGTH=387	162673
AT4G24830.1	AT4G24830.1	Symbols:	arginosuccinate synthase family | chr4:12793085-12795857 REVERSE LENGTH=494	246837
AT4G24840.1	AT4G24840.1	Symbols:	FUNCTIONS IN: molecular_function unknown; INVOLVED IN: protein transport, Golgi organization; LOCATED IN: vacuole; EXPRESSED IN: 23 plant structures; EXPRESSED DURING: 13 growth stages; CONTAINS InterPro DOMAIN/s: COG complex component, COG2 (InterPro:IPR009316); Has 30201 Blast hits to 17322 proteins in 780 species: Archae - 12; Bacteria - 1396; Metazoa - 17338; Fungi - 3422; Plants - 5037; Viruses - 0; Other Eukaryotes - 2996 (source: NCBI BLink). | chr4:12796525-12800926 REVERSE LENGTH=756	16874.1
AT4G24880.1	AT4G24880.1	Symbols:	unknown protein; Has 30201 Blast hits to 17322 proteins in 780 species: Archae - 12; Bacteria - 1396; Metazoa - 17338; Fungi - 3422; Plants - 5037; Viruses - 0; Other Eukaryotes - 2996 (source: NCBI BLink). | chr4:12808593-12811218 FORWARD LENGTH=417	28606.5
AT4G24930.1	AT4G24930.1	Symbols:	thylakoid lumenal 17.9 kDa protein, chloroplast | chr4:12821496-12822389 REVERSE LENGTH=225	91771.2
AT4G24940.1	AT4G24940.1	Symbols: SAE1A, AT-SAE1-1, ATSAE1A	SUMO-activating enzyme 1A | chr4:12823651-12825971 FORWARD LENGTH=322	35225.9
AT4G25080.1;AT4G25080.2;AT4G25080.3;AT4G25080.4;AT4G25080.5	AT4G25080.1;AT4G25080.2;AT4G25080.3;AT4G25080.4;AT4G25080.5	Symbols: CHLM	magnesium-protoporphyrin IX methyltransferase | chr4:12877015-12878128 FORWARD LENGTH=312;magnesium-protoporphyrin IX methyltransferase | chr4:12877015-12878128 FORWARD LENGTH=312;magnesium-protoporphyrin IX methyltransferase | chr4:12877015-12878128 FORWARD LENGTH=312;magnesium-protoporphyrin IX methyltransferase | chr4:12877216-12878128 FORWARD LENGTH=245;magnesium-protoporphyrin IX methyltransferase | chr4:12877015-12878128 FORWARD LENGTH=312	491109
AT4G25100.1;AT4G25100.2;AT4G25100.3;AT4G25100.4;AT4G25100.5	AT4G25100.1;AT4G25100.2;AT4G25100.3;AT4G25100.4;AT4G25100.5	Symbols: FSD1, ATFSD1;Symbols: FSD1;Symbols: FSD1;Symbols: FSD1;Symbols: FSD1	Fe superoxide dismutase 1 | chr4:12884649-12886501 REVERSE LENGTH=212;Fe superoxide dismutase 1 | chr4:12884649-12886501 REVERSE LENGTH=212;Fe superoxide dismutase 1 | chr4:12884649-12886501 REVERSE LENGTH=212;Fe superoxide dismutase 1 | chr4:12884649-12885660 REVERSE LENGTH=186;Fe superoxide dismutase 1 | chr4:12884649-12886501 REVERSE LENGTH=212	202985
AT4G25120.1	AT4G25120.1	Symbols: SRS2, ATSRS2	P-loop containing nucleoside triphosphate hydrolases superfamily protein | chr4:12890694-12898309 FORWARD LENGTH=1149	69783.9
AT4G25210.1	AT4G25210.1	Symbols:	DNA-binding storekeeper protein-related transcriptional regulator | chr4:12918446-12919552 FORWARD LENGTH=368	76183.2
AT4G25240.1	AT4G25240.1	Symbols: SKS1	SKU5 similar 1 | chr4:12930539-12933563 FORWARD LENGTH=589	21954.8
AT4G25280.1	AT4G25280.1	Symbols:	P-loop containing nucleoside triphosphate hydrolases superfamily protein | chr4:12939068-12940723 REVERSE LENGTH=249	7256.43
AT4G25340.1;AT4G25340.2	AT4G25340.1;AT4G25340.2	Symbols: FKBP53, ATFKBP53;Symbols: FKBP53	FK506 BINDING PROTEIN 53 | chr4:12959657-12962632 REVERSE LENGTH=477;FK506 BINDING PROTEIN 53 | chr4:12959863-12962632 REVERSE LENGTH=444	36007.4
AT4G25440.1	AT4G25440.1	Symbols: ZFWD1	zinc finger WD40 repeat protein 1 | chr4:13007107-13009381 REVERSE LENGTH=430	168037
AT4G25450.1;AT4G25450.3	AT4G25450.1;AT4G25450.3	Symbols: ATNAP8, NAP8;Symbols: ATNAP8, NAP8	non-intrinsic ABC protein 8 | chr4:13009845-13013912 REVERSE LENGTH=714;non-intrinsic ABC protein 8 | chr4:13009845-13013229 REVERSE LENGTH=545	16283.5
AT4G25550.1	AT4G25550.1	Symbols:	Cleavage/polyadenylation specificity factor, 25kDa subunit | chr4:13048519-13050873 FORWARD LENGTH=200	165506
AT4G25660.1;AT4G25680.1	AT4G25660.1;AT4G25680.1	Symbols:	PPPDE putative thiol peptidase family protein | chr4:13083677-13084989 FORWARD LENGTH=255;PPPDE putative thiol peptidase family protein | chr4:13088425-13089952 FORWARD LENGTH=252	115042
AT4G25730.1	AT4G25730.1	Symbols:	FtsJ-like methyltransferase family protein | chr4:13102906-13106718 REVERSE LENGTH=821	204085
AT4G25740.1	AT4G25740.1	Symbols:	RNA binding Plectin/S10 domain-containing protein | chr4:13107488-13108751 REVERSE LENGTH=177	26752
AT4G25840.1	AT4G25840.1	Symbols: GPP1	glycerol-3-phosphatase 1 | chr4:13139026-13140719 FORWARD LENGTH=298	221069
AT4G25880.1;AT4G25880.2;AT4G25880.3	AT4G25880.1;AT4G25880.2;AT4G25880.3	Symbols: APUM6, PUM6;Symbols: APUM6, PUM6;Symbols: APUM6, PUM6	pumilio 6 | chr4:13155518-13159078 FORWARD LENGTH=861;pumilio 6 | chr4:13155518-13159078 FORWARD LENGTH=855;pumilio 6 | chr4:13155518-13159070 FORWARD LENGTH=858	17769.4
AT4G25890.1	AT4G25890.1	Symbols:	60S acidic ribosomal protein family | chr4:13159627-13160393 REVERSE LENGTH=119	54424.9
AT4G25900.1	AT4G25900.1	Symbols:	Galactose mutarotase-like superfamily protein | chr4:13161487-13163397 FORWARD LENGTH=318	182048
AT4G25910.1	AT4G25910.1	Symbols: NFU3, ATCNFU3	NFU domain protein 3 | chr4:13164128-13165094 FORWARD LENGTH=236	32420
AT4G25940.1	AT4G25940.1	Symbols:	ENTH/ANTH/VHS superfamily protein | chr4:13169792-13172700 REVERSE LENGTH=601	6837.59
AT4G25970.1	AT4G25970.1	Symbols: PSD3	phosphatidylserine decarboxylase 3 | chr4:13184240-13189139 FORWARD LENGTH=635	47086.4
AT4G26000.1	AT4G26000.1	Symbols: PEP	RNA-binding KH domain-containing protein | chr4:13197280-13199539 FORWARD LENGTH=495	21575.9
AT4G26010.1	AT4G26010.1	Symbols:	Peroxidase superfamily protein | chr4:13200653-13201688 FORWARD LENGTH=310	29046
AT4G26070.1;AT4G26070.2;AT4G26070.3	AT4G26070.1;AT4G26070.2;AT4G26070.3	Symbols: MEK1, NMAPKK, ATMEK1, MKK1;Symbols: MEK1, NMAPKK, ATMEK1, MKK1;Symbols: MEK1, NMAPKK, ATMEK1, MKK1	MAP kinase/ ERK kinase 1 | chr4:13217797-13219381 FORWARD LENGTH=308;MAP kinase/ ERK kinase 1 | chr4:13217797-13219695 FORWARD LENGTH=354;MAP kinase/ ERK kinase 1 | chr4:13217797-13219695 FORWARD LENGTH=354	16792.7
AT4G26080.1	AT4G26080.1	Symbols: ABI1, AtABI1	Protein phosphatase 2C family protein | chr4:13220231-13221828 REVERSE LENGTH=434	23026.6
AT4G26110.1	AT4G26110.1	Symbols: NAP1;1, ATNAP1;1	nucleosome assembly protein1;1 | chr4:13232712-13235502 FORWARD LENGTH=372	130999
AT4G26140.1	AT4G26140.1	Symbols: BGAL12	beta-galactosidase 12 | chr4:13243219-13247823 REVERSE LENGTH=728	11647.5
AT4G26210.1;AT4G26210.2	AT4G26210.1;AT4G26210.2	Symbols:	Mitochondrial ATP synthase subunit G protein | chr4:13282370-13283118 FORWARD LENGTH=122;Mitochondrial ATP synthase subunit G protein | chr4:13282370-13283118 FORWARD LENGTH=122	25400.5
AT4G26220.1	AT4G26220.1	Symbols:	S-adenosyl-L-methionine-dependent methyltransferases superfamily protein | chr4:13284179-13285146 FORWARD LENGTH=232	89891
AT4G26270.1	AT4G26270.1	Symbols: PFK3	phosphofructokinase 3 | chr4:13301094-13304030 REVERSE LENGTH=489	168214
AT4G26300.1	AT4G26300.1	Symbols: emb1027	Arginyl-tRNA synthetase, class Ic | chr4:13308400-13313109 REVERSE LENGTH=642	251902
AT4G26430.1	AT4G26430.1	Symbols: CSN6B	COP9 signalosome subunit 6B | chr4:13355229-13357326 FORWARD LENGTH=317	17677.1
AT4G26450.1	AT4G26450.1	Symbols:	unknown protein; Has 614 Blast hits to 492 proteins in 137 species: Archae - 0; Bacteria - 94; Metazoa - 255; Fungi - 76; Plants - 69; Viruses - 0; Other Eukaryotes - 120 (source: NCBI BLink). | chr4:13362556-13364920 FORWARD LENGTH=708	10341.8
AT4G26500.1	AT4G26500.1	Symbols: EMB1374, CPSUFE, ATSUFE, SUFE1	chloroplast sulfur E | chr4:13382456-13383571 REVERSE LENGTH=371	129829
AT4G26510.1;AT4G26510.2	AT4G26510.1;AT4G26510.2	Symbols: UKL4	uridine kinase-like 4 | chr4:13384503-13387920 FORWARD LENGTH=469;uridine kinase-like 4 | chr4:13384503-13387920 FORWARD LENGTH=469	66831
AT4G26530.1;AT4G26530.2	AT4G26530.1;AT4G26530.2	Symbols:	Aldolase superfamily protein | chr4:13391566-13392937 FORWARD LENGTH=358;Aldolase superfamily protein | chr4:13391566-13392937 FORWARD LENGTH=358	214645
AT4G26555.1	AT4G26555.1	Symbols:	FKBP-like peptidyl-prolyl cis-trans isomerase family protein | chr4:13404622-13406178 REVERSE LENGTH=207	120433
AT4G26570.1;AT4G26570.2;AT5G55990.1	AT4G26570.1;AT4G26570.2;AT5G55990.1	Symbols: ATCBL3, CBL3;Symbols: ATCBL3, CBL3;Symbols: CBL2, ATCBL2	calcineurin B-like 3 | chr4:13408608-13409998 REVERSE LENGTH=226;calcineurin B-like 3 | chr4:13408608-13409998 REVERSE LENGTH=230;calcineurin B-like protein 2 | chr5:22672189-22673579 FORWARD LENGTH=226	26563.4
AT4G26620.1	AT4G26620.1	Symbols:	Sucrase/ferredoxin-like family protein | chr4:13427599-13429877 REVERSE LENGTH=443	87971
AT4G26630.1;AT4G26630.2	AT4G26630.1;AT4G26630.2	Symbols:	DEK domain-containing chromatin associated protein | chr4:13430873-13434877 REVERSE LENGTH=763;DEK domain-containing chromatin associated protein | chr4:13430873-13434877 REVERSE LENGTH=763	143066
AT4G26650.1;AT4G26650.2	AT4G26650.1;AT4G26650.2	Symbols:	RNA-binding (RRM/RBD/RNP motifs) family protein | chr4:13445552-13447592 FORWARD LENGTH=455;RNA-binding (RRM/RBD/RNP motifs) family protein | chr4:13445265-13447592 FORWARD LENGTH=452	6397.21
AT4G26690.1	AT4G26690.1	Symbols: SHV3, MRH5, GPDL2	PLC-like phosphodiesterase family protein | chr4:13456793-13459890 REVERSE LENGTH=759	423966
AT4G26700.1;AT4G26700.2;AT4G26700.3;AT5G55400.1	AT4G26700.1;AT4G26700.2;AT4G26700.3;AT5G55400.1	Symbols: ATFIM1, FIM1;Symbols: ATFIM1, FIM1;Symbols: ATFIM1, FIM1;Symbols:	fimbrin 1 | chr4:13463760-13467426 FORWARD LENGTH=687;fimbrin 1 | chr4:13463760-13467426 FORWARD LENGTH=687;fimbrin 1 | chr4:13463760-13466927 FORWARD LENGTH=579;Actin binding Calponin homology (CH) domain-containing protein | chr5:22455535-22458950 REVERSE LENGTH=714	3480.72
AT4G26750.1	AT4G26750.1	Symbols:	hydroxyproline-rich glycoprotein family protein | chr4:13475848-13478382 REVERSE LENGTH=421	32017.2
AT4G26760.1	AT4G26760.1	Symbols: MAP65-2	microtubule-associated protein 65-2 | chr4:13478834-13481300 REVERSE LENGTH=578	62497.4
AT4G26780.1	AT4G26780.1	Symbols: AR192	Co-chaperone GrpE family protein | chr4:13485066-13486560 REVERSE LENGTH=327	33058.5
AT4G26840.1	AT4G26840.1	Symbols: SUM1, SUMO 1, SUMO1, ATSUMO1	small ubiquitin-like modifier 1 | chr4:13497466-13498458 FORWARD LENGTH=100	166818
AT4G26860.1;AT4G26860.2	AT4G26860.1;AT4G26860.2	Symbols:	Predicted pyridoxal phosphate-dependent enzyme, YBL036C type | chr4:13503291-13504693 REVERSE LENGTH=244;Predicted pyridoxal phosphate-dependent enzyme, YBL036C type | chr4:13503291-13504693 REVERSE LENGTH=254	29814.4
AT4G26870.1	AT4G26870.1	Symbols:	Class II aminoacyl-tRNA and biotin synthetases superfamily protein | chr4:13505381-13507619 FORWARD LENGTH=532	48907.7
AT4G26900.1	AT4G26900.1	Symbols: AT-HF, HISN4	HIS HF | chr4:13515514-13519608 FORWARD LENGTH=592	188184
AT4G26910.1;AT4G26910.2;AT4G26910.3	AT4G26910.1;AT4G26910.2;AT4G26910.3	Symbols:	Dihydrolipoamide succinyltransferase | chr4:13520127-13522889 REVERSE LENGTH=464;Dihydrolipoamide succinyltransferase | chr4:13520127-13522889 REVERSE LENGTH=463;Dihydrolipoamide succinyltransferase | chr4:13520127-13522055 REVERSE LENGTH=365	257265
AT4G26970.1	AT4G26970.1	Symbols: ACO2	aconitase 2 | chr4:13543077-13548427 FORWARD LENGTH=995	532903
AT4G27040.1;AT4G27040.2;AT4G27040.3;AT4G27040.4	AT4G27040.1;AT4G27040.2;AT4G27040.3;AT4G27040.4	Symbols: VPS22	EAP30/Vps36 family protein | chr4:13573061-13574576 REVERSE LENGTH=250;EAP30/Vps36 family protein | chr4:13573061-13574576 REVERSE LENGTH=250;EAP30/Vps36 family protein | chr4:13573061-13574576 REVERSE LENGTH=250;EAP30/Vps36 family protein | chr4:13573061-13574576 REVERSE LENGTH=250	19082.7
AT4G27060.1	AT4G27060.1	Symbols: TOR1, SPR2, CN	ARM repeat superfamily protein | chr4:13581581-13585070 REVERSE LENGTH=864	264134
AT4G27070.1	AT4G27070.1	Symbols: TSB2	tryptophan synthase beta-subunit 2 | chr4:13586564-13588619 FORWARD LENGTH=475	273153
AT4G27180.1	AT4G27180.1	Symbols: ATK2, KATB	kinesin 2 | chr4:13615057-13618689 REVERSE LENGTH=745	28945.3
AT4G27260.1	AT4G27260.1	Symbols: GH3.5, WES1	Auxin-responsive GH3 family protein | chr4:13653704-13655892 FORWARD LENGTH=612	185388
AT4G27270.1	AT4G27270.1	Symbols:	Quinone reductase family protein | chr4:13661458-13663243 REVERSE LENGTH=205	89340.2
AT4G27320.1	AT4G27320.1	Symbols: ATPHOS34, PHOS34	Adenine nucleotide alpha hydrolases-like superfamily protein | chr4:13678860-13680717 REVERSE LENGTH=260	119986
AT4G27430.1;AT4G27430.2	AT4G27430.1;AT4G27430.2	Symbols: CIP7	COP1-interacting protein 7 | chr4:13718817-13722736 FORWARD LENGTH=1058;COP1-interacting protein 7 | chr4:13718817-13722736 FORWARD LENGTH=1058	79917.6
AT4G27440.1;AT4G27440.2	AT4G27440.1;AT4G27440.2	Symbols: PORB	protochlorophyllide oxidoreductase B | chr4:13725648-13727107 FORWARD LENGTH=401;protochlorophyllide oxidoreductase B | chr4:13725648-13727107 FORWARD LENGTH=401	709873
AT4G27450.1	AT4G27450.1	Symbols:	Aluminium induced protein with YGL and LRDR motifs | chr4:13727665-13728683 REVERSE LENGTH=250	59380.3
AT4G27490.1	AT4G27490.1	Symbols:	3'-5'-exoribonuclease family protein | chr4:13739961-13741647 FORWARD LENGTH=256	16045.9
AT4G27500.1	AT4G27500.1	Symbols: PPI1	proton pump interactor 1 | chr4:13743614-13745900 FORWARD LENGTH=612	138802
AT4G27520.1	AT4G27520.1	Symbols: ENODL2, AtENODL2	early nodulin-like protein 2 | chr4:13750668-13751819 REVERSE LENGTH=349	822231
AT4G27560.1	AT4G27560.1	Symbols:	UDP-Glycosyltransferase superfamily protein | chr4:13760114-13761481 REVERSE LENGTH=455	77008.6
AT4G27570.1	AT4G27570.1	Symbols:	UDP-Glycosyltransferase superfamily protein | chr4:13763657-13765018 REVERSE LENGTH=453	29756.5
AT4G27585.1	AT4G27585.1	Symbols:	SPFH/Band 7/PHB domain-containing membrane-associated protein family | chr4:13766984-13769832 REVERSE LENGTH=411	27378.1
AT4G27640.1	AT4G27640.1	Symbols:	ARM repeat superfamily protein | chr4:13798013-13802976 REVERSE LENGTH=1048	79351.5
AT4G27690.1;AT4G27690.2	AT4G27690.1;AT4G27690.2	Symbols: VPS26B	vacuolar protein sorting 26B | chr4:13824019-13826235 FORWARD LENGTH=303;vacuolar protein sorting 26B | chr4:13824324-13826235 FORWARD LENGTH=275	129149
AT4G27700.1	AT4G27700.1	Symbols:	Rhodanese/Cell cycle control phosphatase superfamily protein | chr4:13826541-13827673 REVERSE LENGTH=224	61805
AT4G27740.1	AT4G27740.1	Symbols:	Yippee family putative zinc-binding protein | chr4:13839148-13839616 FORWARD LENGTH=105	107462
AT4G27750.1	AT4G27750.1	Symbols: ISI1	binding | chr4:13841708-13843501 FORWARD LENGTH=305	9503.99
AT4G27800.1;AT4G27800.2;AT4G27800.3	AT4G27800.1;AT4G27800.2;AT4G27800.3	Symbols: TAP38, PPH1;Symbols: TAP38, PPH1;Symbols: TAP38, PPH1	thylakoid-associated phosphatase 38 | chr4:13852013-13854091 REVERSE LENGTH=388;thylakoid-associated phosphatase 38 | chr4:13852374-13854091 REVERSE LENGTH=335;thylakoid-associated phosphatase 38 | chr4:13852405-13854091 REVERSE LENGTH=326	4672.62
AT4G27870.1	AT4G27870.1	Symbols:	Vacuolar iron transporter (VIT) family protein | chr4:13878983-13882679 FORWARD LENGTH=761	135348
AT4G28030.1;AT4G28030.2	AT4G28030.1;AT4G28030.2	Symbols:	Acyl-CoA N-acyltransferases (NAT) superfamily protein | chr4:13937748-13939131 REVERSE LENGTH=274;Acyl-CoA N-acyltransferases (NAT) superfamily protein | chr4:13937748-13939131 REVERSE LENGTH=263	334500
AT4G28070.1;AT4G28070.2	AT4G28070.1;AT4G28070.2	Symbols:	AFG1-like ATPase family protein | chr4:13946009-13948462 FORWARD LENGTH=464;AFG1-like ATPase family protein | chr4:13946009-13948462 FORWARD LENGTH=473	77137.1
AT4G28080.1	AT4G28080.1	Symbols:	Tetratricopeptide repeat (TPR)-like superfamily protein | chr4:13948993-13957840 REVERSE LENGTH=1819	120695
AT4G28100.1	AT4G28100.1	Symbols:	unknown protein; FUNCTIONS IN: molecular_function unknown; INVOLVED IN: biological_process unknown; LOCATED IN: anchored to plasma membrane, anchored to membrane; EXPRESSED IN: 23 plant structures; EXPRESSED DURING: 14 growth stages; BEST Arabidopsis thaliana protein match is: unknown protein (TAIR:AT3G18050.1); Has 30201 Blast hits to 17322 proteins in 780 species: Archae - 12; Bacteria - 1396; Metazoa - 17338; Fungi - 3422; Plants - 5037; Viruses - 0; Other Eukaryotes - 2996 (source: NCBI BLink). | chr4:13965300-13966697 REVERSE LENGTH=304	2768.89
AT4G28220.1	AT4G28220.1	Symbols: NDB1	NAD(P)H dehydrogenase B1 | chr4:13993078-13995651 FORWARD LENGTH=571	27824.7
AT4G28250.1;AT4G28250.2	AT4G28250.1;AT4G28250.2	Symbols: ATEXPB3, EXPB3, ATHEXP BETA 1.6;Symbols: ATEXPB3, EXPB3, ATHEXP BETA 1.6	expansin B3 | chr4:14000446-14001945 REVERSE LENGTH=264;expansin B3 | chr4:14000446-14001945 REVERSE LENGTH=258	18235.8
AT4G28300.1;AT4G28300.2	AT4G28300.1;AT4G28300.2	Symbols:	Protein of unknown function (DUF1421) | chr4:14014860-14016823 FORWARD LENGTH=496;Protein of unknown function (DUF1421) | chr4:14015414-14016823 FORWARD LENGTH=438	34855.6
AT4G28360.1	AT4G28360.1	Symbols:	Ribosomal protein L22p/L17e family protein | chr4:14029294-14030926 REVERSE LENGTH=271	20575.3
AT4G28395.1	AT4G28395.1	Symbols: ATA7, A7	Bifunctional inhibitor/lipid-transfer protein/seed storage 2S albumin superfamily protein | chr4:14043991-14044728 FORWARD LENGTH=180	11231.9
AT4G28400.1	AT4G28400.1	Symbols:	Protein phosphatase 2C family protein | chr4:14048499-14050118 FORWARD LENGTH=283	908199
AT4G28440.1	AT4G28440.1	Symbols:	Nucleic acid-binding, OB-fold-like protein | chr4:14060054-14060970 FORWARD LENGTH=153	18829.8
AT4G28450.1	AT4G28450.1	Symbols:	nucleotide binding;protein binding | chr4:14061724-14064582 REVERSE LENGTH=452	30203.1
AT4G28470.1	AT4G28470.1	Symbols: RPN1B, ATRPN1B	26S proteasome regulatory subunit S2 1B | chr4:14067082-14072357 REVERSE LENGTH=891	62418
AT4G28480.1;AT4G28480.2	AT4G28480.1;AT4G28480.2	Symbols:	DNAJ heat shock family protein | chr4:14073310-14075091 FORWARD LENGTH=348;DNAJ heat shock family protein | chr4:14073310-14075091 FORWARD LENGTH=290	54153.5
AT4G28600.1	AT4G28600.1	Symbols: NPGR2	no pollen germination related 2 | chr4:14130046-14132599 FORWARD LENGTH=739	19180.9
AT4G28620.1;AT5G58270.1	AT4G28620.1;AT5G58270.1	Symbols: ATATM2, ATM2;Symbols: STA1, ATATM3, ATM3	ABC transporter of the mitochondrion 2 | chr4:14135526-14137953 REVERSE LENGTH=680;ABC transporter of the mitochondrion 3 | chr5:23562168-23567040 FORWARD LENGTH=728	39045
AT4G28703.1	AT4G28703.1	Symbols:	RmlC-like cupins superfamily protein | chr4:14166365-14166798 FORWARD LENGTH=107	4324.05
AT4G28706.1;AT4G28706.3	AT4G28706.1;AT4G28706.3	Symbols:	pfkB-like carbohydrate kinase family protein | chr4:14167805-14170619 FORWARD LENGTH=401;pfkB-like carbohydrate kinase family protein | chr4:14167805-14170619 FORWARD LENGTH=403	244007
AT4G28706.2;AT4G28706.4	AT4G28706.2;AT4G28706.4	Symbols:	pfkB-like carbohydrate kinase family protein | chr4:14167805-14170619 FORWARD LENGTH=404;pfkB-like carbohydrate kinase family protein | chr4:14167805-14172254 FORWARD LENGTH=440	28630.1
AT4G28730.1	AT4G28730.1	Symbols:	Glutaredoxin family protein | chr4:14199174-14200712 FORWARD LENGTH=174	77284.6
AT4G28780.1	AT4G28780.1	Symbols:	GDSL-like Lipase/Acylhydrolase superfamily protein | chr4:14215603-14217159 FORWARD LENGTH=367	3865.42
AT4G28830.1	AT4G28830.1	Symbols:	S-adenosyl-L-methionine-dependent methyltransferases superfamily protein | chr4:14232490-14233917 FORWARD LENGTH=208	11147.6
AT4G28910.1;AT4G28910.2;AT4G28910.3	AT4G28910.1;AT4G28910.2;AT4G28910.3	Symbols: NINJA	novel interactor of JAZ | chr4:14264330-14265680 REVERSE LENGTH=425;novel interactor of JAZ | chr4:14264330-14265680 REVERSE LENGTH=425;novel interactor of JAZ | chr4:14264330-14265680 REVERSE LENGTH=425	14992.3
AT4G28940.1	AT4G28940.1	Symbols:	Phosphorylase superfamily protein | chr4:14274414-14276920 FORWARD LENGTH=348	58691.6
AT4G28980.1;AT4G28980.2	AT4G28980.1;AT4G28980.2	Symbols: CDKF;1, CAK1AT;Symbols: CDKF;1, CAK1AT	CDK-activating kinase 1AT | chr4:14288471-14290102 FORWARD LENGTH=479;CDK-activating kinase 1AT | chr4:14288471-14290102 FORWARD LENGTH=479	4066.85
AT4G28990.1;AT4G28990.2	AT4G28990.1;AT4G28990.2	Symbols:	RNA-binding protein-related | chr4:14291205-14293018 FORWARD LENGTH=347;RNA-binding protein-related | chr4:14291205-14293018 FORWARD LENGTH=395	27594.1
AT4G29010.1	AT4G29010.1	Symbols: AIM1	Enoyl-CoA hydratase/isomerase family | chr4:14297312-14302016 REVERSE LENGTH=721	142294
AT4G29120.1	AT4G29120.1	Symbols:	6-phosphogluconate dehydrogenase family protein | chr4:14350861-14351865 FORWARD LENGTH=334	71729.5
AT4G29130.1	AT4G29130.1	Symbols: ATHXK1, GIN2, HXK1	hexokinase 1 | chr4:14352338-14354865 REVERSE LENGTH=496	10406.3
AT4G29210.1;AT4G29210.2	AT4G29210.1;AT4G29210.2	Symbols: GGT3, GGT4;Symbols: GGT4	gamma-glutamyl transpeptidase 4 | chr4:14400990-14403319 FORWARD LENGTH=637;gamma-glutamyl transpeptidase 4 | chr4:14400990-14402752 FORWARD LENGTH=512	551439
AT4G29220.1	AT4G29220.1	Symbols: PFK1	phosphofructokinase 1 | chr4:14403621-14406071 REVERSE LENGTH=473	37235.9
AT4G29260.1	AT4G29260.1	Symbols:	HAD superfamily, subfamily IIIB acid phosphatase | chr4:14422310-14423409 REVERSE LENGTH=255	1.02757e+06
AT4G29270.1	AT4G29270.1	Symbols:	HAD superfamily, subfamily IIIB acid phosphatase | chr4:14423797-14424848 REVERSE LENGTH=256	67803.2
AT4G29330.1	AT4G29330.1	Symbols: DER1	DERLIN-1 | chr4:14444937-14446952 FORWARD LENGTH=266	8827.51
AT4G29340.1	AT4G29340.1	Symbols: PRF4	profilin 4 | chr4:14447718-14448467 FORWARD LENGTH=134	39098.1
AT4G29350.1	AT4G29350.1	Symbols: PFN2, PRO2, PRF2	profilin 2 | chr4:14450135-14451119 FORWARD LENGTH=131	150396
AT4G29360.1;AT4G29360.2	AT4G29360.1;AT4G29360.2	Symbols:	O-Glycosyl hydrolases family 17 protein | chr4:14451562-14453687 REVERSE LENGTH=534;O-Glycosyl hydrolases family 17 protein | chr4:14451881-14453687 REVERSE LENGTH=488	16186.6
AT4G29410.1;AT4G29410.2	AT4G29410.1;AT4G29410.2	Symbols:	Ribosomal L28e protein family | chr4:14468439-14469964 REVERSE LENGTH=143;Ribosomal L28e protein family | chr4:14468439-14469964 REVERSE LENGTH=143	205840
AT4G29480.1	AT4G29480.1	Symbols:	Mitochondrial ATP synthase subunit G protein | chr4:14486265-14487257 REVERSE LENGTH=122	6001.22
AT4G29510.1	AT4G29510.1	Symbols: ATPRMT11, PRMT11, ATPRMT1B, PRMT1B	arginine methyltransferase 11 | chr4:14491739-14493752 FORWARD LENGTH=390	60109.9
AT4G29520.1	AT4G29520.1	Symbols:	LOCATED IN: endoplasmic reticulum, plasma membrane; EXPRESSED IN: 23 plant structures; EXPRESSED DURING: 14 growth stages; CONTAINS InterPro DOMAIN/s: Saposin B (InterPro:IPR008139); Has 137 Blast hits to 137 proteins in 50 species: Archae - 2; Bacteria - 0; Metazoa - 41; Fungi - 10; Plants - 36; Viruses - 0; Other Eukaryotes - 48 (source: NCBI BLink). | chr4:14494056-14495657 REVERSE LENGTH=306	18119.1
AT4G29590.1	AT4G29590.1	Symbols:	S-adenosyl-L-methionine-dependent methyltransferases superfamily protein | chr4:14512736-14514404 REVERSE LENGTH=317	35841.9
AT4G29680.1	AT4G29680.1	Symbols:	Alkaline-phosphatase-like family protein | chr4:14538067-14539557 REVERSE LENGTH=496	74878.8
AT4G29690.1	AT4G29690.1	Symbols:	Alkaline-phosphatase-like family protein | chr4:14541084-14542457 REVERSE LENGTH=457	29204
AT4G29700.1	AT4G29700.1	Symbols:	Alkaline-phosphatase-like family protein | chr4:14543739-14545124 REVERSE LENGTH=461	50732.1
AT4G29720.1	AT4G29720.1	Symbols: ATPAO5, PAO5	polyamine oxidase 5 | chr4:14553456-14555057 REVERSE LENGTH=533	19089.2
AT4G29730.1	AT4G29730.1	Symbols: NFC5, MSI5	nucleosome/chromatin assembly factor group C5 | chr4:14559255-14562522 REVERSE LENGTH=487	98839.7
AT4G29820.1	AT4G29820.1	Symbols: CFIM-25, ATCFIM-25	homolog of CFIM-25 | chr4:14596047-14597317 REVERSE LENGTH=222	31641.4
AT4G29830.1	AT4G29830.1	Symbols: VIP3	Transducin/WD40 repeat-like superfamily protein | chr4:14597728-14599157 FORWARD LENGTH=321	28048.7
AT4G29840.1	AT4G29840.1	Symbols: MTO2, TS	Pyridoxal-5'-phosphate-dependent enzyme family protein | chr4:14599434-14601014 REVERSE LENGTH=526	226129
AT4G29890.1	AT4G29890.1	Symbols:	choline monooxygenase, putative (CMO-like) | chr4:14608868-14610905 FORWARD LENGTH=422	38801.4
AT4G30000.1;AT4G30000.2	AT4G30000.1;AT4G30000.2	Symbols:	Dihydropterin pyrophosphokinase / Dihydropteroate synthase | chr4:14670524-14672397 REVERSE LENGTH=554;Dihydropterin pyrophosphokinase / Dihydropteroate synthase | chr4:14670417-14672397 REVERSE LENGTH=561	6939.96
AT4G30010.1	AT4G30010.1	Symbols:	unknown protein; FUNCTIONS IN: molecular_function unknown; INVOLVED IN: biological_process unknown; LOCATED IN: mitochondrion, plastid; EXPRESSED IN: 26 plant structures; EXPRESSED DURING: 15 growth stages; Has 39 Blast hits to 39 proteins in 18 species: Archae - 0; Bacteria - 0; Metazoa - 0; Fungi - 0; Plants - 39; Viruses - 0; Other Eukaryotes - 0 (source: NCBI BLink). | chr4:14672947-14673219 FORWARD LENGTH=90	201061
AT4G30020.1	AT4G30020.1	Symbols:	PA-domain containing subtilase family protein | chr4:14678251-14681762 FORWARD LENGTH=816	1848613
AT4G30140.1	AT4G30140.1	Symbols: CDEF1	GDSL-like Lipase/Acylhydrolase superfamily protein | chr4:14738603-14740548 REVERSE LENGTH=348	94147.8
AT4G30160.1;AT4G30160.2	AT4G30160.1;AT4G30160.2	Symbols: VLN4, ATVLN4;Symbols: VLN4	villin 4 | chr4:14754528-14759511 FORWARD LENGTH=974;villin 4 | chr4:14754528-14759511 FORWARD LENGTH=983	176083
AT4G30190.1;AT4G30190.2	AT4G30190.1;AT4G30190.2	Symbols: AHA2, PMA2, HA2;Symbols: HA2	H(+)-ATPase 2 | chr4:14770820-14775920 REVERSE LENGTH=948;H(+)-ATPase 2 | chr4:14770820-14775920 REVERSE LENGTH=981	47007.8
AT4G30210.1;AT4G30210.2	AT4G30210.1;AT4G30210.2	Symbols: ATR2, AR2;Symbols: ATR2, AR2	P450 reductase 2 | chr4:14796900-14800578 FORWARD LENGTH=712;P450 reductase 2 | chr4:14796900-14800578 FORWARD LENGTH=711	38229.4
AT4G30220.1	AT4G30220.1	Symbols: RUXF	small nuclear ribonucleoprotein F | chr4:14803100-14804259 REVERSE LENGTH=88	29693.5
AT4G30270.1	AT4G30270.1	Symbols: MERI5B, MERI-5, XTH24, SEN4	xyloglucan endotransglucosylase/hydrolase 24 | chr4:14819445-14820448 REVERSE LENGTH=269	57753.6
AT4G30310.2	AT4G30310.2	Symbols:	FGGY family of carbohydrate kinase | chr4:14831913-14835092 FORWARD LENGTH=579	54579.4
AT4G30480.2	AT4G30480.2	Symbols: TPR1, AtTPR1	Tetratricopeptide repeat (TPR)-like superfamily protein | chr4:14897500-14898937 FORWARD LENGTH=277	367158
AT4G30490.1	AT4G30490.1	Symbols:	AFG1-like ATPase family protein | chr4:14899226-14901883 REVERSE LENGTH=497	2443606
AT4G30530.1	AT4G30530.1	Symbols:	Class I glutamine amidotransferase-like superfamily protein | chr4:14920605-14922286 FORWARD LENGTH=250	267531
AT4G30600.1	AT4G30600.1	Symbols:	signal recognition particle receptor alpha subunit family protein | chr4:14938142-14940600 REVERSE LENGTH=634	49674.7
AT4G30610.1	AT4G30610.1	Symbols: BRS1, SCPL24	alpha/beta-Hydrolases superfamily protein | chr4:14944219-14948391 FORWARD LENGTH=465	22410.9
AT4G30720.1	AT4G30720.1	Symbols:	FAD/NAD(P)-binding oxidoreductase family protein | chr4:14972212-14975461 REVERSE LENGTH=707	27881.4
AT4G30800.1	AT4G30800.1	Symbols:	Nucleic acid-binding, OB-fold-like protein | chr4:15001216-15002392 FORWARD LENGTH=159	47692.7
AT4G30840.1	AT4G30840.1	Symbols:	Transducin/WD40 repeat-like superfamily protein | chr4:15017831-15019709 REVERSE LENGTH=361	51502.9
AT4G30890.1;AT4G30890.2;AT4G30890.3	AT4G30890.1;AT4G30890.2;AT4G30890.3	Symbols: UBP24	ubiquitin-specific protease 24 | chr4:15036383-15038825 REVERSE LENGTH=551;ubiquitin-specific protease 24 | chr4:15036383-15038825 REVERSE LENGTH=551;ubiquitin-specific protease 24 | chr4:15036383-15038825 REVERSE LENGTH=551	984496
AT4G30910.1	AT4G30910.1	Symbols:	Cytosol aminopeptidase family protein | chr4:15042621-15045248 REVERSE LENGTH=581	55953.5
AT4G30920.1	AT4G30920.1	Symbols:	Cytosol aminopeptidase family protein | chr4:15046589-15049304 REVERSE LENGTH=583	600532
AT4G31120.1;AT4G31120.2	AT4G31120.1;AT4G31120.2	Symbols: SKB1, ATPRMT5;Symbols: PRMT5	SHK1 binding protein 1 | chr4:15132185-15136568 REVERSE LENGTH=642;SHK1 binding protein 1 | chr4:15132538-15136568 REVERSE LENGTH=584	51731.7
AT4G31140.1	AT4G31140.1	Symbols:	O-Glycosyl hydrolases family 17 protein | chr4:15141581-15143188 FORWARD LENGTH=484	23740
AT4G31160.1	AT4G31160.1	Symbols: DCAF1	DDB1-CUL4 associated factor 1 | chr4:15145936-15152939 FORWARD LENGTH=1883	176703
AT4G31170.1;AT4G31170.2;AT4G31170.3;AT4G31170.4	AT4G31170.1;AT4G31170.2;AT4G31170.3;AT4G31170.4	Symbols:	Protein kinase superfamily protein | chr4:15153499-15154846 REVERSE LENGTH=412;Protein kinase superfamily protein | chr4:15153499-15154846 REVERSE LENGTH=412;Protein kinase superfamily protein | chr4:15153499-15154846 REVERSE LENGTH=412;Protein kinase superfamily protein | chr4:15153396-15154846 REVERSE LENGTH=307	15469.6
AT4G31180.1;AT4G31180.2	AT4G31180.1;AT4G31180.2	Symbols:	Class II aminoacyl-tRNA and biotin synthetases superfamily protein | chr4:15156696-15159362 FORWARD LENGTH=558;Class II aminoacyl-tRNA and biotin synthetases superfamily protein | chr4:15156696-15159362 FORWARD LENGTH=558	97181.4
AT4G31200.1;AT4G31200.2;AT4G31200.3	AT4G31200.1;AT4G31200.2;AT4G31200.3	Symbols:	SWAP (Suppressor-of-White-APricot)/surp RNA-binding domain-containing protein | chr4:15162323-15164568 REVERSE LENGTH=650;SWAP (Suppressor-of-White-APricot)/surp RNA-binding domain-containing protein | chr4:15162323-15164568 REVERSE LENGTH=650;SWAP (Suppressor-of-White-APricot)/surp RNA-binding domain-containing protein | chr4:15162323-15164568 REVERSE LENGTH=650	35830.6
AT4G31210.1	AT4G31210.1	Symbols:	DNA topoisomerase, type IA, core | chr4:15165280-15172534 FORWARD LENGTH=1284	4196.66
AT4G31300.1;AT4G31300.3	AT4G31300.1;AT4G31300.3	Symbols: PBA1	N-terminal nucleophile aminohydrolases (Ntn hydrolases) superfamily protein | chr4:15188927-15190935 FORWARD LENGTH=233;N-terminal nucleophile aminohydrolases (Ntn hydrolases) superfamily protein | chr4:15188927-15190935 FORWARD LENGTH=233	109608
AT4G31310.1	AT4G31310.1	Symbols:	AIG2-like (avirulence induced gene) family protein | chr4:15191325-15192337 FORWARD LENGTH=172	11710.5
AT4G31340.1;AT4G31340.2	AT4G31340.1;AT4G31340.2	Symbols:	myosin heavy chain-related | chr4:15205662-15208950 FORWARD LENGTH=437;myosin heavy chain-related | chr4:15205662-15208895 FORWARD LENGTH=420	24256.4
AT4G31390.1	AT4G31390.1	Symbols:	Protein kinase superfamily protein | chr4:15233126-15236764 FORWARD LENGTH=682	66194.2
AT4G31420.1;AT4G31420.2	AT4G31420.1;AT4G31420.2	Symbols:	Zinc finger protein 622 | chr4:15245987-15247763 REVERSE LENGTH=404;Zinc finger protein 622 | chr4:15245987-15247763 REVERSE LENGTH=405	66860.3
AT4G31460.1	AT4G31460.1	Symbols:	Ribosomal L28 family | chr4:15259773-15260847 REVERSE LENGTH=212	11047.6
AT4G31480.1;AT4G31480.2	AT4G31480.1;AT4G31480.2	Symbols:	Coatomer, beta subunit | chr4:15264145-15267384 FORWARD LENGTH=948;Coatomer, beta subunit | chr4:15264145-15267384 FORWARD LENGTH=948	530388
AT4G31490.1	AT4G31490.1	Symbols:	Coatomer, beta subunit | chr4:15269460-15272693 FORWARD LENGTH=948	28941.3
AT4G31500.1	AT4G31500.1	Symbols: CYP83B1, SUR2, RNT1, RED1, ATR4	cytochrome P450, family 83, subfamily B, polypeptide 1 | chr4:15273677-15275271 REVERSE LENGTH=499	121856
AT4G31530.1;AT4G31530.2	AT4G31530.1;AT4G31530.2	Symbols:	NAD(P)-binding Rossmann-fold superfamily protein | chr4:15282281-15284064 FORWARD LENGTH=324;NAD(P)-binding Rossmann-fold superfamily protein | chr4:15282281-15284064 FORWARD LENGTH=338	62001.8
AT4G31570.1	AT4G31570.1	Symbols:	CONTAINS InterPro DOMAIN/s: Prefoldin (InterPro:IPR009053); BEST Arabidopsis thaliana protein match is: unknown protein (TAIR:AT1G24460.1); Has 194354 Blast hits to 66887 proteins in 3244 species: Archae - 3688; Bacteria - 38556; Metazoa - 84828; Fungi - 17265; Plants - 10589; Viruses - 805; Other Eukaryotes - 38623 (source: NCBI BLink). | chr4:15297061-15306036 FORWARD LENGTH=2730	12130.2
AT4G31580.1;AT4G31580.2	AT4G31580.1;AT4G31580.2	Symbols: SRZ-22, SRZ22, RSZP22, RSZ22, At-RSZ22;Symbols: SRZ-22, SRZ22, RSZP22, RSZ22, At-RSZ22	serine/arginine-rich 22 | chr4:15306983-15308064 FORWARD LENGTH=200;serine/arginine-rich 22 | chr4:15306983-15308064 FORWARD LENGTH=200	204079
AT4G31700.2	AT4G31700.2	Symbols: RPS6, RPS6A	ribosomal protein S6 | chr4:15346306-15347075 REVERSE LENGTH=188	22044.8
AT4G31720.1;AT4G31720.2	AT4G31720.1;AT4G31720.2	Symbols: TAFII15, TAF10, STG1;Symbols: TAFII15, STG1	TBP-associated factor II 15 | chr4:15354223-15355704 REVERSE LENGTH=134;TBP-associated factor II 15 | chr4:15354223-15355704 REVERSE LENGTH=134	21415.5
AT4G31750.1	AT4G31750.1	Symbols: WIN2	HOPW1-1-interacting 2 | chr4:15364657-15367207 REVERSE LENGTH=311	45223
AT4G31770.1	AT4G31770.1	Symbols: ATDBR1, DBR1	debranching enzyme 1 | chr4:15370296-15372422 REVERSE LENGTH=418	7989.46
AT4G31780.1;AT4G31780.2	AT4G31780.1;AT4G31780.2	Symbols: MGD1, MGDA;Symbols: MGD1, MGDA	monogalactosyl diacylglycerol synthase 1 | chr4:15374222-15376873 FORWARD LENGTH=504;monogalactosyl diacylglycerol synthase 1 | chr4:15374222-15376961 FORWARD LENGTH=533	19204.4
AT4G31790.1;AT4G31790.2	AT4G31790.1;AT4G31790.2	Symbols:	Tetrapyrrole (Corrin/Porphyrin) Methylases | chr4:15377479-15378530 FORWARD LENGTH=277;Tetrapyrrole (Corrin/Porphyrin) Methylases | chr4:15377479-15378530 FORWARD LENGTH=277	37933
AT4G31810.1	AT4G31810.1	Symbols:	ATP-dependent caseinolytic (Clp) protease/crotonase family protein | chr4:15387365-15390290 REVERSE LENGTH=409	24759.2
AT4G31840.1	AT4G31840.1	Symbols: ENODL15, AtENODL15	early nodulin-like protein 15 | chr4:15401798-15402426 FORWARD LENGTH=177	179043
AT4G31860.1	AT4G31860.1	Symbols:	Protein phosphatase 2C family protein | chr4:15406685-15408589 REVERSE LENGTH=357	36135.5
AT4G31880.1;AT4G31880.2	AT4G31880.1;AT4G31880.2	Symbols:	LOCATED IN: cytosol, chloroplast; EXPRESSED IN: 24 plant structures; EXPRESSED DURING: 14 growth stages; BEST Arabidopsis thaliana protein match is: Tudor/PWWP/MBT superfamily protein (TAIR:AT1G15940.1); Has 137162 Blast hits to 70781 proteins in 2973 species: Archae - 289; Bacteria - 24182; Metazoa - 56725; Fungi - 20130; Plants - 6559; Viruses - 758; Other Eukaryotes - 28519 (source: NCBI BLink). | chr4:15419435-15423939 REVERSE LENGTH=873;LOCATED IN: cytosol; EXPRESSED IN: 24 plant structures; EXPRESSED DURING: 14 growth stages; BEST Arabidopsis thaliana protein match is: Tudor/PWWP/MBT superfamily protein (TAIR:AT1G15940.1). | chr4:15419435-15423939 REVERSE LENGTH=872	118166
AT4G31990.1;AT4G31990.2;AT4G31990.3;AT4G31990.4	AT4G31990.1;AT4G31990.2;AT4G31990.3;AT4G31990.4	Symbols: ASP5, AAT3, ATAAT1;Symbols: ASP5, AAT3, ATAAT1;Symbols: ASP5, AAT3, ATAAT1;Symbols: ASP5	aspartate aminotransferase 5 | chr4:15471074-15473521 REVERSE LENGTH=453;aspartate aminotransferase 5 | chr4:15471074-15473521 REVERSE LENGTH=453;aspartate aminotransferase 5 | chr4:15470876-15473521 REVERSE LENGTH=462;aspartate aminotransferase 5 | chr4:15471074-15473521 REVERSE LENGTH=448	391836
AT4G32050.1	AT4G32050.1	Symbols:	neurochondrin family protein | chr4:15496620-15500717 FORWARD LENGTH=618	196336
AT4G32070.1	AT4G32070.1	Symbols: Phox4	Octicosapeptide/Phox/Bem1p (PB1) domain-containing protein / tetratricopeptide repeat (TPR)-containing protein | chr4:15504662-15507097 REVERSE LENGTH=811	9166.38
AT4G32150.1	AT4G32150.1	Symbols: VAMP711, ATVAMP711	vesicle-associated membrane protein 711 | chr4:15526407-15527651 REVERSE LENGTH=219	21610
AT4G32180.1	AT4G32180.1	Symbols: ATPANK2, PANK2	pantothenate kinase 2 | chr4:15537724-15543715 REVERSE LENGTH=901	53002.7
AT4G32285.1;AT4G32285.2	AT4G32285.1;AT4G32285.2	Symbols:	ENTH/ANTH/VHS superfamily protein | chr4:15586003-15587910 FORWARD LENGTH=635;ENTH/ANTH/VHS superfamily protein | chr4:15586003-15587910 FORWARD LENGTH=635	52446.5
AT4G32330.1;AT4G32330.2;AT4G32330.3	AT4G32330.1;AT4G32330.2;AT4G32330.3	Symbols:	TPX2 (targeting protein for Xklp2) protein family | chr4:15609801-15611867 FORWARD LENGTH=437;TPX2 (targeting protein for Xklp2) protein family | chr4:15609801-15611867 FORWARD LENGTH=436;TPX2 (targeting protein for Xklp2) protein family | chr4:15609801-15611867 FORWARD LENGTH=437	272288
AT4G32360.1	AT4G32360.1	Symbols:	Pyridine nucleotide-disulphide oxidoreductase family protein | chr4:15621550-15624711 FORWARD LENGTH=483	186618
AT4G32460.1;AT4G32460.2	AT4G32460.1;AT4G32460.2	Symbols:	Protein of unknown function, DUF642 | chr4:15663036-15664859 REVERSE LENGTH=365;Protein of unknown function, DUF642 | chr4:15663036-15664859 REVERSE LENGTH=365	31493.5
AT4G32470.1	AT4G32470.1	Symbols:	Cytochrome bd ubiquinol oxidase, 14kDa subunit | chr4:15669641-15671095 REVERSE LENGTH=122	136893
AT4G32520.1;AT4G32520.2	AT4G32520.1;AT4G32520.2	Symbols: SHM3, AtSHMT3;Symbols: SHM3	serine hydroxymethyltransferase 3 | chr4:15689642-15692334 REVERSE LENGTH=529;serine hydroxymethyltransferase 3 | chr4:15689642-15692334 REVERSE LENGTH=529	1.42248e+06
AT4G32551.1;AT4G32551.2	AT4G32551.1;AT4G32551.2	Symbols: LUG, RON2;Symbols: LUG	LisH dimerisation motif;WD40/YVTN repeat-like-containing domain | chr4:15707863-15713359 FORWARD LENGTH=931;LisH dimerisation motif;WD40/YVTN repeat-like-containing domain | chr4:15707863-15713359 FORWARD LENGTH=969	53142.8
AT4G32640.1;AT4G32640.2	AT4G32640.1;AT4G32640.2	Symbols:	Sec23/Sec24 protein transport family protein | chr4:15742661-15750424 FORWARD LENGTH=1080;Sec23/Sec24 protein transport family protein | chr4:15742661-15750424 FORWARD LENGTH=1080	40600.2
AT4G32720.1;AT4G32720.2	AT4G32720.1;AT4G32720.2	Symbols: AtLa1, La1;Symbols: AtLa1, La1	La protein 1 | chr4:15787313-15789683 FORWARD LENGTH=433;La protein 1 | chr4:15787313-15789498 FORWARD LENGTH=404	47725.1
AT4G32760.1;AT4G32760.2	AT4G32760.1;AT4G32760.2	Symbols:	ENTH/VHS/GAT family protein | chr4:15799376-15803832 FORWARD LENGTH=675;ENTH/VHS/GAT family protein | chr4:15799376-15803832 FORWARD LENGTH=676	60311
AT4G32770.1	AT4G32770.1	Symbols: VTE1, ATSDX1	tocopherol cyclase, chloroplast / vitamin E deficient 1 (VTE1) / sucrose export defective 1 (SXD1) | chr4:15804981-15807790 FORWARD LENGTH=488	22711.5
AT4G32810.1	AT4G32810.1	Symbols: CCD8, MAX4, ATCCD8	carotenoid cleavage dioxygenase 8 | chr4:15828348-15831299 FORWARD LENGTH=570	20835.8
AT4G32840.1	AT4G32840.1	Symbols: PFK6	phosphofructokinase 6 | chr4:15845010-15848305 REVERSE LENGTH=462	39215.2
AT4G32910.1	AT4G32910.1	Symbols:	CONTAINS InterPro DOMAIN/s: Nuclear pore complex protein, Nucleoporin Nup85-like (InterPro:IPR011502); Has 30201 Blast hits to 17322 proteins in 780 species: Archae - 12; Bacteria - 1396; Metazoa - 17338; Fungi - 3422; Plants - 5037; Viruses - 0; Other Eukaryotes - 2996 (source: NCBI BLink). | chr4:15881364-15885210 FORWARD LENGTH=716	98417.3
AT4G32915.1	AT4G32915.1	Symbols:	FUNCTIONS IN: molecular_function unknown; INVOLVED IN: regulation of translational fidelity; LOCATED IN: chloroplast; EXPRESSED IN: 22 plant structures; EXPRESSED DURING: 13 growth stages; CONTAINS InterPro DOMAIN/s: Glu-tRNAGln amidotransferase, C subunit (InterPro:IPR003837); Has 30201 Blast hits to 17322 proteins in 780 species: Archae - 12; Bacteria - 1396; Metazoa - 17338; Fungi - 3422; Plants - 5037; Viruses - 0; Other Eukaryotes - 2996 (source: NCBI BLink). | chr4:15885549-15886628 FORWARD LENGTH=155	49538.5
AT4G32930.1;AT4G32930.2	AT4G32930.1;AT4G32930.2	Symbols:	unknown protein; CONTAINS InterPro DOMAIN/s: Protein of unknown function DUF866, eukaryotic (InterPro:IPR008584); Has 30201 Blast hits to 17322 proteins in 780 species: Archae - 12; Bacteria - 1396; Metazoa - 17338; Fungi - 3422; Plants - 5037; Viruses - 0; Other Eukaryotes - 2996 (source: NCBI BLink). | chr4:15898878-15900185 FORWARD LENGTH=167;unknown protein; FUNCTIONS IN: molecular_function unknown; INVOLVED IN: biological_process unknown; LOCATED IN: cellular_component unknown; EXPRESSED IN: 22 plant structures; EXPRESSED DURING: 13 growth stages; CONTAINS InterPro DOMAIN/s: Protein of unknown function DUF866, eukaryotic (InterPro:IPR008584). | chr4:15898878-15900185 FORWARD LENGTH=175	43811.1
AT4G32940.1	AT4G32940.1	Symbols: GAMMA-VPE, GAMMAVPE	gamma vacuolar processing enzyme | chr4:15900557-15903161 REVERSE LENGTH=494	199773
AT4G32960.1	AT4G32960.1	Symbols:	unknown protein; BEST Arabidopsis thaliana protein match is: unknown protein (TAIR:AT4G32970.1); Has 106 Blast hits to 106 proteins in 39 species: Archae - 0; Bacteria - 0; Metazoa - 62; Fungi - 0; Plants - 37; Viruses - 0; Other Eukaryotes - 7 (source: NCBI BLink). | chr4:15908785-15910141 REVERSE LENGTH=264	26592.3
AT4G33030.1	AT4G33030.1	Symbols: SQD1	sulfoquinovosyldiacylglycerol 1 | chr4:15936051-15937566 FORWARD LENGTH=477	87477.2
AT4G33060.1	AT4G33060.1	Symbols:	Cyclophilin-like peptidyl-prolyl cis-trans isomerase family protein | chr4:15948535-15951954 FORWARD LENGTH=504	3306.63
AT4G33080.1;AT4G33080.2	AT4G33080.1;AT4G33080.2	Symbols:	AGC (cAMP-dependent, cGMP-dependent and protein kinase C) kinase family protein | chr4:15960146-15964296 FORWARD LENGTH=519;AGC (cAMP-dependent, cGMP-dependent and protein kinase C) kinase family protein | chr4:15960146-15964296 FORWARD LENGTH=507	8841.37
AT4G33150.1;AT4G33150.2;AT4G33150.3	AT4G33150.1;AT4G33150.2;AT4G33150.3	Symbols:	lysine-ketoglutarate reductase/saccharopine dehydrogenase bifunctional enzyme | chr4:15985479-15991069 REVERSE LENGTH=1064;lysine-ketoglutarate reductase/saccharopine dehydrogenase bifunctional enzyme | chr4:15985479-15991069 REVERSE LENGTH=1064;lysine-ketoglutarate reductase/saccharopine dehydrogenase bifunctional enzyme | chr4:15985479-15988055 REVERSE LENGTH=482	150320
AT4G33220.1	AT4G33220.1	Symbols: PME44, ATPME44	pectin methylesterase 44 | chr4:16022506-16026130 FORWARD LENGTH=525	39932.1
AT4G33250.1	AT4G33250.1	Symbols: EIF3K, TIF3K1, ATTIF3K1	eukaryotic translation initiation factor 3K | chr4:16039066-16040617 REVERSE LENGTH=226	71321.8
AT4G33350.1	AT4G33350.1	Symbols:	Tic22-like family protein | chr4:16064638-16066715 REVERSE LENGTH=268	50844.8
AT4G33360.1;AT4G33360.3	AT4G33360.1;AT4G33360.3	Symbols: FLDH	NAD(P)-binding Rossmann-fold superfamily protein | chr4:16067989-16069374 REVERSE LENGTH=344;NAD(P)-binding Rossmann-fold superfamily protein | chr4:16067917-16069338 REVERSE LENGTH=327	43650.7
AT4G33420.1	AT4G33420.1	Symbols:	Peroxidase superfamily protein | chr4:16084856-16086105 FORWARD LENGTH=325	23209.1
AT4G33460.1	AT4G33460.1	Symbols: ATNAP13, EMB2751	ABC transporter family protein | chr4:16098325-16100113 REVERSE LENGTH=271	8261.81
AT4G33470.1	AT4G33470.1	Symbols: hda14, ATHDA14	histone deacetylase 14 | chr4:16102774-16105439 REVERSE LENGTH=423	54739.8
AT4G33480.1	AT4G33480.1	Symbols:	unknown protein; FUNCTIONS IN: molecular_function unknown; INVOLVED IN: biological_process unknown; LOCATED IN: chloroplast; EXPRESSED IN: 22 plant structures; EXPRESSED DURING: 13 growth stages; CONTAINS InterPro DOMAIN/s: Protein of unknown function DUF3727 (InterPro:IPR022203); Has 348 Blast hits to 348 proteins in 78 species: Archae - 0; Bacteria - 101; Metazoa - 0; Fungi - 0; Plants - 183; Viruses - 0; Other Eukaryotes - 64 (source: NCBI BLink). | chr4:16105804-16108497 REVERSE LENGTH=336	10697.4
AT4G33500.1	AT4G33500.1	Symbols:	Protein phosphatase 2C family protein | chr4:16112835-16116243 REVERSE LENGTH=724	100988
AT4G33510.1	AT4G33510.1	Symbols: DHS2	3-deoxy-d-arabino-heptulosonate 7-phosphate synthase | chr4:16116496-16118549 FORWARD LENGTH=507	353445
AT4G33520.1;AT4G33520.2;AT4G33520.3	AT4G33520.1;AT4G33520.2;AT4G33520.3	Symbols: PAA1, HMA6;Symbols: PAA1, HMA6;Symbols: PAA1, HMA6	P-type ATP-ase 1 | chr4:16118993-16120542 FORWARD LENGTH=237;P-type ATP-ase 1 | chr4:16118993-16125849 FORWARD LENGTH=949;P-type ATP-ase 1 | chr4:16118993-16125849 FORWARD LENGTH=949	65843.6
AT4G33580.1	AT4G33580.1	Symbols: ATBCA5, BCA5	beta carbonic anhydrase 5 | chr4:16139406-16141363 FORWARD LENGTH=301	68541.5
AT4G33640.1	AT4G33640.1	Symbols:	unknown protein; Has 30201 Blast hits to 17322 proteins in 780 species: Archae - 12; Bacteria - 1396; Metazoa - 17338; Fungi - 3422; Plants - 5037; Viruses - 0; Other Eukaryotes - 2996 (source: NCBI BLink). | chr4:16159727-16160211 REVERSE LENGTH=95	31701.8
AT4G33650.1;AT4G33650.2	AT4G33650.1;AT4G33650.2	Symbols: ADL2, DRP3A;Symbols: DRP3A	dynamin-related protein 3A | chr4:16161073-16166587 FORWARD LENGTH=808;dynamin-related protein 3A | chr4:16161073-16166587 FORWARD LENGTH=809	57896.1
AT4G33670.1	AT4G33670.1	Symbols:	NAD(P)-linked oxidoreductase superfamily protein | chr4:16169670-16171446 REVERSE LENGTH=319	124966
AT4G33680.1	AT4G33680.1	Symbols: AGD2	Pyridoxal phosphate (PLP)-dependent transferases superfamily protein | chr4:16171847-16174630 REVERSE LENGTH=461	205684
AT4G33760.1	AT4G33760.1	Symbols:	tRNA synthetase class II (D, K and N) family protein | chr4:16189285-16193260 REVERSE LENGTH=664	74621.1
AT4G33945.1	AT4G33945.1	Symbols:	ARM repeat superfamily protein | chr4:16268119-16270514 FORWARD LENGTH=464	44993.9
AT4G34030.1	AT4G34030.1	Symbols: MCCB	3-methylcrotonyl-CoA carboxylase | chr4:16301298-16303949 FORWARD LENGTH=587	67278.7
AT4G34090.1;AT4G34090.3	AT4G34090.1;AT4G34090.3	Symbols:	unknown protein; FUNCTIONS IN: molecular_function unknown; INVOLVED IN: biological_process unknown; LOCATED IN: chloroplast, chloroplast stroma; EXPRESSED IN: 22 plant structures; EXPRESSED DURING: 13 growth stages; BEST Arabidopsis thaliana protein match is: unknown protein (TAIR:AT2G23370.1); Has 30201 Blast hits to 17322 proteins in 780 species: Archae - 12; Bacteria - 1396; Metazoa - 17338; Fungi - 3422; Plants - 5037; Viruses - 0; Other Eukaryotes - 2996 (source: NCBI BLink). | chr4:16328051-16330110 REVERSE LENGTH=330;unknown protein; FUNCTIONS IN: molecular_function unknown; INVOLVED IN: biological_process unknown; EXPRESSED IN: 22 plant structures; EXPRESSED DURING: 13 growth stages; BEST Arabidopsis thaliana protein match is: unknown protein (TAIR:AT2G23370.1). | chr4:16328051-16330110 REVERSE LENGTH=390	5.64353e+06
AT4G34110.1	AT4G34110.1	Symbols: PAB2, PABP2, ATPAB2	poly(A) binding protein 2 | chr4:16336732-16339892 FORWARD LENGTH=629	300501
AT4G34120.1	AT4G34120.1	Symbols: LEJ1, CDCP1	Cystathionine beta-synthase (CBS) family protein | chr4:16341194-16342893 FORWARD LENGTH=238	363960
AT4G34131.1	AT4G34131.1	Symbols: UGT73B3	UDP-glucosyl transferase 73B3 | chr4:16343268-16344713 REVERSE LENGTH=481	39948.4
AT4G34135.1	AT4G34135.1	Symbols: UGT73B2	UDP-glucosyltransferase 73B2 | chr4:16345476-16347016 REVERSE LENGTH=483	5196.06
AT4G34138.1	AT4G34138.1	Symbols: UGT73B1	UDP-glucosyl transferase 73B1 | chr4:16348267-16349858 REVERSE LENGTH=488	24939.5
AT4G34150.1	AT4G34150.1	Symbols:	Calcium-dependent lipid-binding (CaLB domain) family protein | chr4:16355035-16356955 FORWARD LENGTH=247	20774.4
AT4G34180.1	AT4G34180.1	Symbols:	Cyclase family protein | chr4:16370060-16371383 REVERSE LENGTH=255	149660
AT4G34215.1;AT4G34215.2	AT4G34215.1;AT4G34215.2	Symbols:	Domain of unknown function (DUF303) | chr4:16380203-16381192 REVERSE LENGTH=260;Domain of unknown function (DUF303) | chr4:16380203-16381192 REVERSE LENGTH=260	36077.8
AT4G34230.1	AT4G34230.1	Symbols: CAD5, ATCAD5, CAD-5	cinnamyl alcohol dehydrogenase 5 | chr4:16386898-16388666 REVERSE LENGTH=357	116146
AT4G34240.1	AT4G34240.1	Symbols: ALDH3I1, ALDH3	aldehyde dehydrogenase 3I1 | chr4:16389801-16392633 FORWARD LENGTH=550	45211.1
AT4G34260.1	AT4G34260.1	Symbols: FUC95A	1,2-alpha-L-fucosidases | chr4:16398130-16401591 FORWARD LENGTH=843	72584.7
AT4G34270.1	AT4G34270.1	Symbols:	TIP41-like family protein | chr4:16404138-16406153 REVERSE LENGTH=290	38885.9
AT4G34350.1	AT4G34350.1	Symbols: CLB6, ISPH, HDR	4-hydroxy-3-methylbut-2-enyl diphosphate reductase | chr4:16428681-16431038 REVERSE LENGTH=466	336972
AT4G34412.1	AT4G34412.1	Symbols:	CONTAINS InterPro DOMAIN/s: Kinase binding protein CGI-121 (InterPro:IPR013926); Has 275 Blast hits to 275 proteins in 139 species: Archae - 0; Bacteria - 5; Metazoa - 98; Fungi - 109; Plants - 42; Viruses - 0; Other Eukaryotes - 21 (source: NCBI BLink). | chr4:16453099-16454515 REVERSE LENGTH=172	40259.3
AT4G34430.1;AT4G34430.2;AT4G34430.3;AT4G34430.4	AT4G34430.1;AT4G34430.2;AT4G34430.3;AT4G34430.4	Symbols: CHB3, ATSWI3D;Symbols: CHB3, ATSWI3D;Symbols: CHB3, ATSWI3D;Symbols: CHB3, ATSWI3D	DNA-binding family protein | chr4:16461069-16464993 FORWARD LENGTH=985;DNA-binding family protein | chr4:16461069-16464993 FORWARD LENGTH=985;DNA-binding family protein | chr4:16461069-16464993 FORWARD LENGTH=983;DNA-binding family protein | chr4:16461069-16464993 FORWARD LENGTH=986	35547
AT4G34450.1	AT4G34450.1	Symbols:	coatomer gamma-2 subunit, putative / gamma-2 coat protein, putative / gamma-2 COP, putative | chr4:16471956-16476795 FORWARD LENGTH=886	300834
AT4G34460.1;AT4G34460.3;AT4G34460.4	AT4G34460.1;AT4G34460.3;AT4G34460.4	Symbols: AGB1, ELK4, ATAGB1;Symbols: AGB1, ELK4, ATAGB1;Symbols: AGB1, ELK4, ATAGB1	GTP binding protein beta 1 | chr4:16477393-16479266 REVERSE LENGTH=377;GTP binding protein beta 1 | chr4:16477586-16479266 REVERSE LENGTH=347;GTP binding protein beta 1 | chr4:16477393-16479266 REVERSE LENGTH=372	16197.7
AT4G34480.1	AT4G34480.1	Symbols:	O-Glycosyl hydrolases family 17 protein | chr4:16481147-16483988 REVERSE LENGTH=504	71457.7
AT4G34490.1	AT4G34490.1	Symbols: ATCAP1, CAP 1, CAP1	cyclase associated protein 1 | chr4:16484896-16487355 REVERSE LENGTH=476	312781
AT4G34540.1	AT4G34540.1	Symbols:	NmrA-like negative transcriptional regulator family protein | chr4:16500506-16501932 FORWARD LENGTH=306	24826.7
AT4G34570.1	AT4G34570.1	Symbols: THY-2	thymidylate synthase 2 | chr4:16511129-16514110 REVERSE LENGTH=565	3547.17
AT4G34620.1	AT4G34620.1	Symbols: SSR16	small subunit ribosomal protein 16 | chr4:16535084-16536092 REVERSE LENGTH=113	45108.7
AT4G34660.1;AT4G34660.3	AT4G34660.1;AT4G34660.3	Symbols:	SH3 domain-containing protein | chr4:16545595-16548294 REVERSE LENGTH=368;SH3 domain-containing protein | chr4:16545595-16548294 REVERSE LENGTH=317	122117
AT4G34700.1	AT4G34700.1	Symbols: CIB22, AtCIB22	LYR family of Fe/S cluster biogenesis protein | chr4:16556874-16558362 FORWARD LENGTH=117	57082.1
AT4G34730.1	AT4G34730.1	Symbols:	ribosome-binding factor A family protein | chr4:16570019-16571274 REVERSE LENGTH=215	36167.6
AT4G34740.1	AT4G34740.1	Symbols: ATASE2, CIA1, ATPURF2, ASE2	GLN phosphoribosyl pyrophosphate amidotransferase 2 | chr4:16574894-16576579 REVERSE LENGTH=561	272902
AT4G34830.1	AT4G34830.1	Symbols: MRL1	Pentatricopeptide repeat (PPR) superfamily protein | chr4:16599976-16605994 REVERSE LENGTH=1089	57897.9
AT4G34860.1;AT4G34860.2	AT4G34860.1;AT4G34860.2	Symbols:	Plant neutral invertase family protein | chr4:16609955-16612019 REVERSE LENGTH=571;Plant neutral invertase family protein | chr4:16609955-16612019 REVERSE LENGTH=571	12074.5
AT4G34870.1	AT4G34870.1	Symbols: ROC5, ATCYP1	rotamase cyclophilin 5 | chr4:16614451-16614969 FORWARD LENGTH=172	425918
AT4G34890.1	AT4G34890.1	Symbols: ATXDH1, XDH1	xanthine dehydrogenase 1 | chr4:16618736-16624983 REVERSE LENGTH=1361	60946.1
AT4G34910.1	AT4G34910.1	Symbols:	P-loop containing nucleoside triphosphate hydrolases superfamily protein | chr4:16631661-16634834 FORWARD LENGTH=626	21936.3
AT4G34920.1	AT4G34920.1	Symbols:	PLC-like phosphodiesterases superfamily protein | chr4:16635745-16636701 FORWARD LENGTH=318	56324.1
AT4G35000.1	AT4G35000.1	Symbols: APX3	ascorbate peroxidase 3 | chr4:16665007-16667541 REVERSE LENGTH=287	79876
AT4G35050.1	AT4G35050.1	Symbols: MSI3, NFC3	Transducin family protein / WD-40 repeat family protein | chr4:16682752-16684751 REVERSE LENGTH=424	69683.6
AT4G35100.1;AT4G35100.2	AT4G35100.1;AT4G35100.2	Symbols: PIP3, PIP3A, PIP2;7, SIMIP;Symbols: PIP3	plasma membrane intrinsic protein 3 | chr4:16708672-16709958 FORWARD LENGTH=280;plasma membrane intrinsic protein 3 | chr4:16708672-16709958 FORWARD LENGTH=280	1.48705e+06
AT4G35160.1	AT4G35160.1	Symbols:	O-methyltransferase family protein | chr4:16730989-16732808 REVERSE LENGTH=382	33358.6
AT4G35220.1	AT4G35220.1	Symbols:	Cyclase family protein | chr4:16752636-16753966 FORWARD LENGTH=272	33624.3
AT4G35230.1	AT4G35230.1	Symbols: BSK1	BR-signaling kinase 1 | chr4:16755325-16758041 REVERSE LENGTH=512	24310.3
AT4G35250.1	AT4G35250.1	Symbols:	NAD(P)-binding Rossmann-fold superfamily protein | chr4:16771401-16773269 REVERSE LENGTH=395	77080.9
AT4G35310.1	AT4G35310.1	Symbols: CPK5, ATCPK5	calmodulin-domain protein kinase 5 | chr4:16802436-16804628 FORWARD LENGTH=556	35027.2
AT4G35360.1	AT4G35360.1	Symbols:	Uncharacterised conserved protein (UCP030210) | chr4:16812303-16814656 REVERSE LENGTH=367	158236
AT4G35420.1	AT4G35420.1	Symbols: DRL1	dihydroflavonol 4-reductase-like1 | chr4:16834091-16835611 REVERSE LENGTH=326	49994.9
AT4G35450.1;AT4G35450.2;AT4G35450.3;AT4G35450.5	AT4G35450.1;AT4G35450.2;AT4G35450.3;AT4G35450.5	Symbols: AKR2, AFT, AKR2A;Symbols: AKR2, AFT, AKR2A;Symbols: AKR2, AFT, AKR2A;Symbols: AKR2	ankyrin repeat-containing protein 2 | chr4:16839862-16841759 FORWARD LENGTH=342;ankyrin repeat-containing protein 2 | chr4:16839862-16841759 FORWARD LENGTH=342;ankyrin repeat-containing protein 2 | chr4:16839862-16841759 FORWARD LENGTH=342;ankyrin repeat-containing protein 2 | chr4:16839862-16841759 FORWARD LENGTH=350	265520
AT4G35470.1	AT4G35470.1	Symbols: PIRL4	plant intracellular ras group-related LRR 4 | chr4:16846531-16848448 FORWARD LENGTH=549	81249
AT4G35490.1	AT4G35490.1	Symbols: MRPL11	mitochondrial ribosomal protein L11 | chr4:16855918-16856385 FORWARD LENGTH=155	50705.4
AT4G35560.1;AT4G35560.2	AT4G35560.1;AT4G35560.2	Symbols:	Transducin/WD40 repeat-like superfamily protein | chr4:16881562-16886878 FORWARD LENGTH=1049;Transducin/WD40 repeat-like superfamily protein | chr4:16881562-16886878 FORWARD LENGTH=1050	40642.9
AT4G35570.1	AT4G35570.1	Symbols: HMGB5, NFD5, HMGD, NFD05	high mobility group B5 | chr4:16887363-16888184 REVERSE LENGTH=125	27657.7
AT4G35760.1	AT4G35760.1	Symbols:	NAD(P)H dehydrogenase (quinone)s | chr4:16942733-16944622 REVERSE LENGTH=376	22278.8
AT4G35770.1;AT4G35770.2;AT4G35770.3	AT4G35770.1;AT4G35770.2;AT4G35770.3	Symbols: SEN1, ATSEN1, DIN1;Symbols: SEN1, ATSEN1, DIN1;Symbols: SEN1, ATSEN1, DIN1	Rhodanese/Cell cycle control phosphatase superfamily protein | chr4:16945073-16945983 FORWARD LENGTH=182;Rhodanese/Cell cycle control phosphatase superfamily protein | chr4:16945073-16945840 FORWARD LENGTH=161;Rhodanese/Cell cycle control phosphatase superfamily protein | chr4:16945073-16945964 FORWARD LENGTH=177	20729.6
AT4G35780.1	AT4G35780.1	Symbols:	ACT-like protein tyrosine kinase family protein | chr4:16946729-16950405 REVERSE LENGTH=570	45703.2
AT4G35785.2;AT4G35785.3	AT4G35785.2;AT4G35785.3	Symbols:	RNA-binding (RRM/RBD/RNP motifs) family protein | chr4:16953211-16955127 REVERSE LENGTH=239;RNA-binding (RRM/RBD/RNP motifs) family protein | chr4:16953708-16955127 REVERSE LENGTH=207	29482.8
AT4G35785.4;AT4G35785.5	AT4G35785.4;AT4G35785.5	Symbols:	RNA-binding (RRM/RBD/RNP motifs) family protein | chr4:16953404-16955127 REVERSE LENGTH=201;RNA-binding (RRM/RBD/RNP motifs) family protein | chr4:16953404-16955127 REVERSE LENGTH=244	2.53327e+06
AT4G35800.1	AT4G35800.1	Symbols: NRPB1, RPB1, RNA_POL_II_LSRNA_POL_II_LS, RNA_POL_II_LS	RNA polymerase II large subunit | chr4:16961115-16967892 REVERSE LENGTH=1839	82788.3
AT4G35830.1	AT4G35830.1	Symbols: ACO1	aconitase 1 | chr4:16973007-16977949 REVERSE LENGTH=898	449172
AT4G35850.1	AT4G35850.1	Symbols:	Pentatricopeptide repeat (PPR) superfamily protein | chr4:16983638-16986681 FORWARD LENGTH=444	43223.6
AT4G35860.1	AT4G35860.1	Symbols: ATRABB1B, ATGB2, ATRAB2C, GB2	GTP-binding 2 | chr4:16987118-16988839 REVERSE LENGTH=211	43989.4
AT4G36130.1	AT4G36130.1	Symbols:	Ribosomal protein L2 family | chr4:17097613-17098656 FORWARD LENGTH=258	285208
AT4G36195.1;AT4G36195.2;AT4G36195.3	AT4G36195.1;AT4G36195.2;AT4G36195.3	Symbols:	Serine carboxypeptidase S28 family protein | chr4:17127202-17129787 FORWARD LENGTH=488;Serine carboxypeptidase S28 family protein | chr4:17127202-17129787 FORWARD LENGTH=477;Serine carboxypeptidase S28 family protein | chr4:17127202-17129787 FORWARD LENGTH=488	141744
AT4G36210.3	AT4G36210.3	Symbols:	Protein of unknown function (DUF726) | chr4:17130354-17134302 FORWARD LENGTH=672	799647
AT4G36220.1	AT4G36220.1	Symbols: FAH1, CYP84A1	ferulic acid 5-hydroxylase 1 | chr4:17137584-17139619 REVERSE LENGTH=520	110205
AT4G36250.1	AT4G36250.1	Symbols: ALDH3F1	aldehyde dehydrogenase 3F1 | chr4:17151029-17153381 FORWARD LENGTH=484	68039.8
AT4G36360.1;AT4G36360.2	AT4G36360.1;AT4G36360.2	Symbols: BGAL3	beta-galactosidase 3 | chr4:17176840-17181143 REVERSE LENGTH=856;beta-galactosidase 3 | chr4:17176840-17181143 REVERSE LENGTH=855	6785.36
AT4G36390.1	AT4G36390.1	Symbols:	Methylthiotransferase | chr4:17194746-17197054 REVERSE LENGTH=640	47116.5
AT4G36400.1;AT4G36400.2	AT4G36400.1;AT4G36400.2	Symbols:	FAD-linked oxidases family protein | chr4:17197265-17200472 FORWARD LENGTH=559;FAD-linked oxidases family protein | chr4:17197265-17200472 FORWARD LENGTH=559	233138
AT4G36430.1	AT4G36430.1	Symbols:	Peroxidase superfamily protein | chr4:17204648-17205917 REVERSE LENGTH=331	47650.8
AT4G36440.1	AT4G36440.1	Symbols:	unknown protein; FUNCTIONS IN: molecular_function unknown; INVOLVED IN: biological_process unknown; LOCATED IN: endomembrane system; EXPRESSED IN: 24 plant structures; EXPRESSED DURING: 15 growth stages; Has 41 Blast hits to 41 proteins in 14 species: Archae - 0; Bacteria - 0; Metazoa - 0; Fungi - 0; Plants - 41; Viruses - 0; Other Eukaryotes - 0 (source: NCBI BLink). | chr4:17207213-17209873 REVERSE LENGTH=394	108242
AT4G36470.1	AT4G36470.1	Symbols:	S-adenosyl-L-methionine-dependent methyltransferases superfamily protein | chr4:17215128-17216475 REVERSE LENGTH=371	3067.06
AT4G36530.1;AT4G36530.2	AT4G36530.1;AT4G36530.2	Symbols:	alpha/beta-Hydrolases superfamily protein | chr4:17240120-17241518 REVERSE LENGTH=321;alpha/beta-Hydrolases superfamily protein | chr4:17240120-17241770 REVERSE LENGTH=378	748164
AT4G36630.1	AT4G36630.1	Symbols: EMB2754	Vacuolar sorting protein 39 | chr4:17272088-17276524 REVERSE LENGTH=1000	49545.1
AT4G36690.1;AT4G36690.2;AT4G36690.3;AT4G36690.4	AT4G36690.1;AT4G36690.2;AT4G36690.3;AT4G36690.4	Symbols: ATU2AF65A	U2 snRNP auxilliary factor, large subunit, splicing factor | chr4:17294139-17297609 REVERSE LENGTH=573;U2 snRNP auxilliary factor, large subunit, splicing factor | chr4:17294591-17297609 REVERSE LENGTH=542;U2 snRNP auxilliary factor, large subunit, splicing factor | chr4:17294422-17297609 REVERSE LENGTH=565;U2 snRNP auxilliary factor, large subunit, splicing factor | chr4:17294139-17297609 REVERSE LENGTH=551	73742.2
AT4G36730.1;AT4G36730.2	AT4G36730.1;AT4G36730.2	Symbols: GBF1	G-box binding factor 1 | chr4:17309850-17311752 REVERSE LENGTH=315;G-box binding factor 1 | chr4:17309850-17311752 REVERSE LENGTH=313	93636.9
AT4G36760.1	AT4G36760.1	Symbols: ATAPP1, APP1	aminopeptidase P1 | chr4:17326688-17329979 FORWARD LENGTH=645	238740
AT4G36800.1;AT4G36800.2	AT4G36800.1;AT4G36800.2	Symbols: RCE1	RUB1 conjugating enzyme 1 | chr4:17341237-17342148 REVERSE LENGTH=184;RUB1 conjugating enzyme 1 | chr4:17341237-17342148 REVERSE LENGTH=184	32670.6
AT4G36810.1	AT4G36810.1	Symbols: GGPS1	geranylgeranyl pyrophosphate synthase 1 | chr4:17343513-17344628 FORWARD LENGTH=371	41795.8
AT4G36910.1	AT4G36910.1	Symbols: LEJ2, CDCP2	Cystathionine beta-synthase (CBS) family protein | chr4:17391016-17393218 REVERSE LENGTH=236	12814.6
AT4G36945.1	AT4G36945.1	Symbols:	PLC-like phosphodiesterases superfamily protein | chr4:17420098-17422047 REVERSE LENGTH=408	122808
AT4G37000.1	AT4G37000.1	Symbols: ACD2, ATRCCR	accelerated cell death 2 (ACD2) | chr4:17442627-17443762 FORWARD LENGTH=319	76034.3
AT4G37040.1	AT4G37040.1	Symbols: MAP1D	methionine aminopeptidase 1D | chr4:17455175-17457085 FORWARD LENGTH=350	20888.9
AT4G37070.1;AT4G37070.2;AT4G37070.3	AT4G37070.1;AT4G37070.2;AT4G37070.3	Symbols: PLP1, PLA IVA, AtPLAIVA;Symbols: PLP1, PLA IVA, AtPLAIVA;Symbols: PLP1, PLA IVA, AtPLAIVA	Acyl transferase/acyl hydrolase/lysophospholipase superfamily protein | chr4:17465167-17467058 REVERSE LENGTH=383;Acyl transferase/acyl hydrolase/lysophospholipase superfamily protein | chr4:17464916-17467058 REVERSE LENGTH=414;Acyl transferase/acyl hydrolase/lysophospholipase superfamily protein | chr4:17465167-17467058 REVERSE LENGTH=383	8160.83
AT4G37120.1	AT4G37120.1	Symbols: SMP2	Pre-mRNA splicing Prp18-interacting factor | chr4:17486679-17489123 FORWARD LENGTH=536	2834.75
AT4G37130.1	AT4G37130.1	Symbols:	hydroxyproline-rich glycoprotein family protein | chr4:17489567-17491773 FORWARD LENGTH=513	48916.5
AT4G37150.1	AT4G37150.1	Symbols: ATMES9, MES9	methyl esterase 9 | chr4:17492985-17494057 REVERSE LENGTH=256	17645.2
AT4G37190.1;AT4G37190.2	AT4G37190.1;AT4G37190.2	Symbols:	LOCATED IN: cytosol, plasma membrane; EXPRESSED IN: 20 plant structures; EXPRESSED DURING: 13 growth stages; CONTAINS InterPro DOMAIN/s: Beta tubulin, autoregulation binding site (InterPro:IPR013838), Misato Segment II, myosin-like (InterPro:IPR019605), Tubulin/FtsZ, N-terminal (InterPro:IPR019746); Has 345 Blast hits to 341 proteins in 161 species: Archae - 0; Bacteria - 0; Metazoa - 131; Fungi - 140; Plants - 55; Viruses - 0; Other Eukaryotes - 19 (source: NCBI BLink). | chr4:17507155-17509512 FORWARD LENGTH=562;LOCATED IN: cytosol, plasma membrane; EXPRESSED IN: 20 plant structures; EXPRESSED DURING: 13 growth stages; CONTAINS InterPro DOMAIN/s: Misato Segment II, myosin-like (InterPro:IPR019605), Tubulin/FtsZ, N-terminal (InterPro:IPR019746); Has 35333 Blast hits to 34131 proteins in 2444 species: Archae - 798; Bacteria - 22429; Metazoa - 974; Fungi - 991; Plants - 531; Viruses - 0; Other Eukaryotes - 9610 (source: NCBI BLink). | chr4:17507453-17509512 FORWARD LENGTH=516	70351.9
AT4G37200.1	AT4G37200.1	Symbols: HCF164	Thioredoxin superfamily protein | chr4:17509836-17511230 REVERSE LENGTH=261	20968
AT4G37210.1;AT4G37210.2	AT4G37210.1;AT4G37210.2	Symbols:	Tetratricopeptide repeat (TPR)-like superfamily protein | chr4:17512376-17514421 FORWARD LENGTH=492;Tetratricopeptide repeat (TPR)-like superfamily protein | chr4:17512376-17514072 FORWARD LENGTH=377	46999
AT4G37300.1	AT4G37300.1	Symbols: MEE59	maternal effect embryo arrest 59 | chr4:17554805-17555498 FORWARD LENGTH=173	59686.2
AT4G37470.1	AT4G37470.1	Symbols:	alpha/beta-Hydrolases superfamily protein | chr4:17617045-17618363 REVERSE LENGTH=270	993866
AT4G37510.1	AT4G37510.1	Symbols:	Ribonuclease III family protein | chr4:17626259-17628854 REVERSE LENGTH=537	20082.6
AT4G37520.1;AT4G37520.2	AT4G37520.1;AT4G37520.2	Symbols:	Peroxidase superfamily protein | chr4:17631704-17633060 FORWARD LENGTH=329;Peroxidase superfamily protein | chr4:17631704-17633060 FORWARD LENGTH=326	126302
AT4G37530.1	AT4G37530.1	Symbols:	Peroxidase superfamily protein | chr4:17634786-17636082 FORWARD LENGTH=329	6924.19
AT4G37550.1;AT4G37550.3	AT4G37550.1;AT4G37550.3	Symbols:	Acetamidase/Formamidase family protein | chr4:17643684-17645729 FORWARD LENGTH=452;Acetamidase/Formamidase family protein | chr4:17643684-17645729 FORWARD LENGTH=432	49870.1
AT4G37560.1	AT4G37560.1	Symbols:	Acetamidase/Formamidase family protein | chr4:17646489-17648457 FORWARD LENGTH=452	18315.5
AT4G37580.1	AT4G37580.1	Symbols: HLS1, COP3, UNS2	Acyl-CoA N-acyltransferases (NAT) superfamily protein | chr4:17658932-17660564 FORWARD LENGTH=403	147780
AT4G37660.1	AT4G37660.1	Symbols:	Ribosomal protein L12/ ATP-dependent Clp protease adaptor protein ClpS family protein | chr4:17695543-17696046 FORWARD LENGTH=167	10438
AT4G37670.1;AT4G37670.2	AT4G37670.1;AT4G37670.2	Symbols: NAGS2	N-acetyl-l-glutamate synthase 2 | chr4:17696472-17698836 REVERSE LENGTH=543;N-acetyl-l-glutamate synthase 2 | chr4:17696179-17698836 REVERSE LENGTH=613	99006.8
AT4G37800.1	AT4G37800.1	Symbols: XTH7	xyloglucan endotransglucosylase/hydrolase 7 | chr4:17775703-17777372 REVERSE LENGTH=293	124790
AT4G37870.1	AT4G37870.1	Symbols: PCK1, PEPCK	phosphoenolpyruvate carboxykinase 1 | chr4:17802974-17806332 REVERSE LENGTH=671	224731
AT4G37880.1	AT4G37880.1	Symbols:	LisH/CRA/RING-U-box domains-containing protein | chr4:17810183-17811349 FORWARD LENGTH=388	7012.79
AT4G37910.1	AT4G37910.1	Symbols: mtHsc70-1	mitochondrial heat shock protein 70-1 | chr4:17825368-17828099 REVERSE LENGTH=682	495368
AT4G37920.1	AT4G37920.1	Symbols:	unknown protein; FUNCTIONS IN: molecular_function unknown; INVOLVED IN: biological_process unknown; LOCATED IN: chloroplast thylakoid membrane, chloroplast, chloroplast envelope; BEST Arabidopsis thaliana protein match is: unknown protein (TAIR:AT1G36320.1); Has 123 Blast hits to 120 proteins in 40 species: Archae - 2; Bacteria - 11; Metazoa - 8; Fungi - 0; Plants - 85; Viruses - 0; Other Eukaryotes - 17 (source: NCBI BLink). | chr4:17828538-17830317 REVERSE LENGTH=427	100573
AT4G37925.1	AT4G37925.1	Symbols: NDH-M	subunit NDH-M of NAD(P)H:plastoquinone dehydrogenase complex | chr4:17830748-17831485 REVERSE LENGTH=217	6702.18
AT4G37980.1	AT4G37980.1	Symbols: ELI3-1, ELI3, ATCAD7, CAD7	elicitor-activated gene 3-1 | chr4:17852670-17854302 FORWARD LENGTH=357	119485
AT4G38130.1;AT4G38130.2	AT4G38130.1;AT4G38130.2	Symbols: HD1, ATHD1, HDA1, RPD3A, HDA19, ATHDA19;Symbols: HD1, ATHD1, HDA1, RPD3A, HDA19	histone deacetylase 1 | chr4:17896493-17899057 REVERSE LENGTH=501;histone deacetylase 1 | chr4:17896663-17899057 REVERSE LENGTH=469	81740.1
AT4G38220.1;AT4G38220.2	AT4G38220.1;AT4G38220.2	Symbols:	Peptidase M20/M25/M40 family protein | chr4:17925251-17926919 FORWARD LENGTH=430;Peptidase M20/M25/M40 family protein | chr4:17925251-17926919 FORWARD LENGTH=433	256112
AT4G38225.1;AT4G38225.2;AT4G38225.3	AT4G38225.1;AT4G38225.2;AT4G38225.3	Symbols:	unknown protein; FUNCTIONS IN: molecular_function unknown; INVOLVED IN: biological_process unknown; LOCATED IN: chloroplast; EXPRESSED IN: 21 plant structures; EXPRESSED DURING: 13 growth stages; Has 30201 Blast hits to 17322 proteins in 780 species: Archae - 12; Bacteria - 1396; Metazoa - 17338; Fungi - 3422; Plants - 5037; Viruses - 0; Other Eukaryotes - 2996 (source: NCBI BLink). | chr4:17927230-17928613 FORWARD LENGTH=363;unknown protein; FUNCTIONS IN: molecular_function unknown; INVOLVED IN: biological_process unknown; LOCATED IN: chloroplast; EXPRESSED IN: 21 plant structures; EXPRESSED DURING: 13 growth stages; Has 35333 Blast hits to 34131 proteins in 2444 species: Archae - 798; Bacteria - 22429; Metazoa - 974; Fungi - 991; Plants - 531; Viruses - 0; Other Eukaryotes - 9610 (source: NCBI BLink). | chr4:17927230-17928274 FORWARD LENGTH=308;unknown protein; FUNCTIONS IN: molecular_function unknown; INVOLVED IN: biological_process unknown; LOCATED IN: chloroplast; EXPRESSED IN: 21 plant structures; EXPRESSED DURING: 13 growth stages; Has 35333 Blast hits to 34131 proteins in 2444 species: Archae - 798; Bacteria - 22429; Metazoa - 974; Fungi - 991; Plants - 531; Viruses - 0; Other Eukaryotes - 9610 (source: NCBI BLink). | chr4:17927230-17928782 FORWARD LENGTH=365	27145.6
AT4G38260.1	AT4G38260.1	Symbols:	Protein of unknown function (DUF833) | chr4:17937077-17938210 REVERSE LENGTH=275	NaN
AT4G38350.1;AT4G38350.2	AT4G38350.1;AT4G38350.2	Symbols:	Patched family protein | chr4:17958324-17966846 REVERSE LENGTH=1273;Patched family protein | chr4:17958324-17966846 REVERSE LENGTH=1297	370362
AT4G38370.1	AT4G38370.1	Symbols:	Phosphoglycerate mutase family protein | chr4:17970112-17971222 REVERSE LENGTH=225	14376.1
AT4G38400.1	AT4G38400.1	Symbols: ATEXLA2, EXPL2, ATEXPL2, ATHEXP BETA 2.2, EXLA2	expansin-like A2 | chr4:17978675-17979665 REVERSE LENGTH=265	7940.74
AT4G38460.1	AT4G38460.1	Symbols: GGR	geranylgeranyl reductase | chr4:17994849-17995974 FORWARD LENGTH=326	68198.9
AT4G38470.1	AT4G38470.1	Symbols:	ACT-like protein tyrosine kinase family protein | chr4:17999432-18003551 FORWARD LENGTH=575	18264.7
AT4G38510.1;AT4G38510.2;AT4G38510.3;AT4G38510.4;AT4G38510.5	AT4G38510.1;AT4G38510.2;AT4G38510.3;AT4G38510.4;AT4G38510.5	Symbols:	ATPase, V1 complex, subunit B protein | chr4:18011155-18014789 REVERSE LENGTH=487;ATPase, V1 complex, subunit B protein | chr4:18011155-18014789 REVERSE LENGTH=487;ATPase, V1 complex, subunit B protein | chr4:18011155-18014789 REVERSE LENGTH=487;ATPase, V1 complex, subunit B protein | chr4:18011155-18014789 REVERSE LENGTH=487;ATPase, V1 complex, subunit B protein | chr4:18011155-18014897 REVERSE LENGTH=494	33556.8
AT4G38540.1	AT4G38540.1	Symbols:	FAD/NAD(P)-binding oxidoreductase family protein | chr4:18023187-18024827 FORWARD LENGTH=407	24558.9
AT4G38550.1	AT4G38550.1	Symbols:	Arabidopsis phospholipase-like protein (PEARLI 4) family | chr4:18025886-18028546 FORWARD LENGTH=612	19192.9
AT4G38600.1;AT4G38600.2	AT4G38600.1;AT4G38600.2	Symbols: KAK, UPL3;Symbols: KAK, UPL3	HEAT repeat ;HECT-domain (ubiquitin-transferase) | chr4:18041503-18049292 REVERSE LENGTH=1888;HEAT repeat ;HECT-domain (ubiquitin-transferase) | chr4:18041503-18049073 REVERSE LENGTH=1794	324392
AT4G38630.1	AT4G38630.1	Symbols: RPN10, MCB1, ATMCB1, MBP1	regulatory particle non-ATPase 10 | chr4:18057357-18059459 REVERSE LENGTH=386	104920
AT4G38710.1;AT4G38710.2	AT4G38710.1;AT4G38710.2	Symbols:	glycine-rich protein | chr4:18078141-18080002 REVERSE LENGTH=452;glycine-rich protein | chr4:18078141-18080002 REVERSE LENGTH=465	7122.13
AT4G38740.1	AT4G38740.1	Symbols: ROC1	rotamase CYP 1 | chr4:18083620-18084138 REVERSE LENGTH=172	1411825
AT4G38770.1	AT4G38770.1	Symbols: PRP4, ATPRP4	proline-rich protein 4 | chr4:18097009-18098448 REVERSE LENGTH=448	6357.37
AT4G38800.1	AT4G38800.1	Symbols: ATMTN1, ATMTAN1, MTN1, MTAN1	methylthioadenosine nucleosidase 1 | chr4:18113355-18114996 REVERSE LENGTH=267	11119.3
AT4G38810.2	AT4G38810.2	Symbols:	Calcium-binding EF-hand family protein | chr4:18115607-18118860 REVERSE LENGTH=375	37123.9
AT4G38890.1	AT4G38890.1	Symbols:	FMN-linked oxidoreductases superfamily protein | chr4:18135909-18139100 REVERSE LENGTH=691	26861
AT4G39080.1	AT4G39080.1	Symbols: VHA-A3	vacuolar proton ATPase A3 | chr4:18209513-18214752 FORWARD LENGTH=821	44119.1
AT4G39100.1;AT4G39100.2	AT4G39100.1;AT4G39100.2	Symbols: SHL1	PHD finger family protein / bromo-adjacent homology (BAH) domain-containing protein | chr4:18218298-18220134 REVERSE LENGTH=228;PHD finger family protein / bromo-adjacent homology (BAH) domain-containing protein | chr4:18218712-18220134 REVERSE LENGTH=169	31748.9
AT4G39120.1	AT4G39120.1	Symbols: IMPL2, HISN7	myo-inositol monophosphatase like 2 | chr4:18225578-18227988 REVERSE LENGTH=375	212582
AT4G39150.1;AT4G39150.2	AT4G39150.1;AT4G39150.2	Symbols:	DNAJ heat shock N-terminal domain-containing protein | chr4:18233651-18235740 REVERSE LENGTH=345;DNAJ heat shock N-terminal domain-containing protein | chr4:18233651-18235740 REVERSE LENGTH=345	30174.7
AT4G39200.1;AT4G39200.2	AT4G39200.1;AT4G39200.2	Symbols:	Ribosomal protein S25 family protein | chr4:18257464-18258464 FORWARD LENGTH=108;Ribosomal protein S25 family protein | chr4:18257464-18258464 FORWARD LENGTH=107	112815
AT4G39210.1	AT4G39210.1	Symbols: APL3	Glucose-1-phosphate adenylyltransferase family protein | chr4:18260332-18263181 FORWARD LENGTH=521	140621
AT4G39230.1	AT4G39230.1	Symbols:	NmrA-like negative transcriptional regulator family protein | chr4:18266024-18267604 REVERSE LENGTH=308	13236.1
AT4G39280.1;AT4G39280.2	AT4G39280.1;AT4G39280.2	Symbols:	phenylalanyl-tRNA synthetase, putative / phenylalanine--tRNA ligase, putative | chr4:18281641-18284831 REVERSE LENGTH=485;phenylalanyl-tRNA synthetase, putative / phenylalanine--tRNA ligase, putative | chr4:18280292-18284831 REVERSE LENGTH=485	187611
AT4G39330.1	AT4G39330.1	Symbols: ATCAD9, CAD9	cinnamyl alcohol dehydrogenase 9 | chr4:18291268-18292772 FORWARD LENGTH=360	252006
AT4G39420.1;AT4G39420.2	AT4G39420.1;AT4G39420.2	Symbols:	unknown protein; Has 46 Blast hits to 40 proteins in 10 species: Archae - 0; Bacteria - 0; Metazoa - 0; Fungi - 0; Plants - 44; Viruses - 0; Other Eukaryotes - 2 (source: NCBI BLink). | chr4:18339731-18354701 FORWARD LENGTH=2513;unknown protein; INVOLVED IN: biological_process unknown; LOCATED IN: cellular_component unknown; EXPRESSED IN: leaf; EXPRESSED DURING: LP.04 four leaves visible, LP.02 two leaves visible; Has 20 Blast hits to 19 proteins in 8 species: Archae - 0; Bacteria - 0; Metazoa - 0; Fungi - 0; Plants - 20; Viruses - 0; Other Eukaryotes - 0 (source: NCBI BLink). | chr4:18339731-18354701 FORWARD LENGTH=3184	318603
AT4G39520.1	AT4G39520.1	Symbols:	GTP-binding protein-related | chr4:18371329-18374000 REVERSE LENGTH=369	59866.3
AT4G39540.1;AT4G39540.2;AT4G39540.3	AT4G39540.1;AT4G39540.2;AT4G39540.3	Symbols: SK2, ATSK2;Symbols: SK2, ATSK2;Symbols: SK2	shikimate kinase 2 | chr4:18378561-18380253 FORWARD LENGTH=300;shikimate kinase 2 | chr4:18378561-18380253 FORWARD LENGTH=300;shikimate kinase 2 | chr4:18378561-18380253 FORWARD LENGTH=308	58743.6
AT4G39640.1;AT4G39640.2	AT4G39640.1;AT4G39640.2	Symbols: GGT1	gamma-glutamyl transpeptidase 1 | chr4:18400608-18402861 FORWARD LENGTH=572;gamma-glutamyl transpeptidase 1 | chr4:18400608-18402861 FORWARD LENGTH=572	25326.9
AT4G39660.1	AT4G39660.1	Symbols: AGT2	alanine:glyoxylate aminotransferase 2 | chr4:18406797-18409262 FORWARD LENGTH=476	118484
AT4G39680.1;AT4G39680.2	AT4G39680.1;AT4G39680.2	Symbols:	SAP domain-containing protein | chr4:18414604-18416938 REVERSE LENGTH=633;SAP domain-containing protein | chr4:18414604-18416938 REVERSE LENGTH=633	222608
AT4G39690.1	AT4G39690.1	Symbols:	FUNCTIONS IN: molecular_function unknown; INVOLVED IN: biological_process unknown; LOCATED IN: mitochondrion; EXPRESSED IN: 26 plant structures; EXPRESSED DURING: 14 growth stages; CONTAINS InterPro DOMAIN/s: Mitochondrial inner membrane protein Mitofilin (InterPro:IPR019133); Has 30201 Blast hits to 17322 proteins in 780 species: Archae - 12; Bacteria - 1396; Metazoa - 17338; Fungi - 3422; Plants - 5037; Viruses - 0; Other Eukaryotes - 2996 (source: NCBI BLink). | chr4:18417755-18421633 FORWARD LENGTH=650	22998.9
AT4G39710.1;AT4G39710.2	AT4G39710.1;AT4G39710.2	Symbols: FKBP16-2	FK506-binding protein 16-2 | chr4:18427249-18428325 REVERSE LENGTH=217;FK506-binding protein 16-2 | chr4:18427447-18428325 REVERSE LENGTH=177	32535.9
AT4G39730.1	AT4G39730.1	Symbols:	Lipase/lipooxygenase, PLAT/LH2 family protein | chr4:18432950-18433581 FORWARD LENGTH=181	79928.5
AT4G39800.1	AT4G39800.1	Symbols: MI-1-P SYNTHASE, MIPS1, ATMIPS1, ATIPS1	myo-inositol-1-phosphate synthase 1 | chr4:18469659-18471893 REVERSE LENGTH=511	402366
AT4G39820.1	AT4G39820.1	Symbols:	Tetratricopeptide repeat (TPR)-like superfamily protein | chr4:18476698-18477924 REVERSE LENGTH=408	135478
AT4G39860.1;AT4G39860.2	AT4G39860.1;AT4G39860.2	Symbols:	unknown protein; BEST Arabidopsis thaliana protein match is: unknown protein (TAIR:AT2G22270.1); Has 152 Blast hits to 146 proteins in 19 species: Archae - 0; Bacteria - 0; Metazoa - 0; Fungi - 2; Plants - 146; Viruses - 0; Other Eukaryotes - 4 (source: NCBI BLink). | chr4:18499909-18501472 FORWARD LENGTH=299;unknown protein; BEST Arabidopsis thaliana protein match is: unknown protein (TAIR:AT2G22270.1); Has 148 Blast hits to 144 proteins in 18 species: Archae - 0; Bacteria - 0; Metazoa - 0; Fungi - 0; Plants - 144; Viruses - 0; Other Eukaryotes - 4 (source: NCBI BLink). | chr4:18499909-18501472 FORWARD LENGTH=298	92266
AT4G39910.1	AT4G39910.1	Symbols: ATUBP3, UBP3	ubiquitin-specific protease 3 | chr4:18511858-18514139 REVERSE LENGTH=371	85192.1
AT4G39940.1	AT4G39940.1	Symbols: AKN2, APK2	APS-kinase 2 | chr4:18519787-18521276 FORWARD LENGTH=293	28111.2
AT4G39960.1	AT4G39960.1	Symbols:	Molecular chaperone Hsp40/DnaJ family protein | chr4:18534194-18536320 FORWARD LENGTH=447	13348.8
AT4G39970.1	AT4G39970.1	Symbols:	Haloacid dehalogenase-like hydrolase (HAD) superfamily protein | chr4:18536678-18538429 REVERSE LENGTH=316	9500819
AT4G39990.1	AT4G39990.1	Symbols: ATRABA4B, ATRAB11G, ATGB3, RABA4B	RAB GTPase homolog A4B | chr4:18542722-18543779 FORWARD LENGTH=224	142824
AT4G40050.1	AT4G40050.1	Symbols:	Protein of unknown function (DUF3550/UPF0682) | chr4:18561206-18563727 REVERSE LENGTH=599	399243
AT5G01010.1;AT5G01010.2;AT5G01010.3;AT5G01010.4	AT5G01010.1;AT5G01010.2;AT5G01010.3;AT5G01010.4	Symbols:	CONTAINS InterPro DOMAIN/s: GOLD (InterPro:IPR009038); Has 172 Blast hits to 172 proteins in 43 species: Archae - 0; Bacteria - 0; Metazoa - 95; Fungi - 0; Plants - 63; Viruses - 0; Other Eukaryotes - 14 (source: NCBI BLink). | chr5:1388-4924 REVERSE LENGTH=438;EXPRESSED IN: 23 plant structures; EXPRESSED DURING: 14 growth stages; CONTAINS InterPro DOMAIN/s: GOLD (InterPro:IPR009038); Has 85 Blast hits to 85 proteins in 21 species: Archae - 0; Bacteria - 0; Metazoa - 20; Fungi - 0; Plants - 62; Viruses - 0; Other Eukaryotes - 3 (source: NCBI BLink). | chr5:1388-4924 REVERSE LENGTH=479;EXPRESSED IN: 23 plant structures; EXPRESSED DURING: 14 growth stages; CONTAINS InterPro DOMAIN/s: GOLD (InterPro:IPR009038); Has 76 Blast hits to 76 proteins in 20 species: Archae - 0; Bacteria - 0; Metazoa - 11; Fungi - 0; Plants - 62; Viruses - 0; Other Eukaryotes - 3 (source: NCBI BLink). | chr5:1527-4924 REVERSE LENGTH=429;EXPRESSED IN: 23 plant structures; EXPRESSED DURING: 14 growth stages; CONTAINS InterPro DOMAIN/s: GOLD (InterPro:IPR009038). | chr5:1388-4924 REVERSE LENGTH=472	122364
AT5G01160.1	AT5G01160.1	Symbols:	RING/U-box superfamily protein | chr5:54280-55727 FORWARD LENGTH=360	137264
AT5G01210.1	AT5G01210.1	Symbols:	HXXXD-type acyl-transferase family protein | chr5:84554-85981 FORWARD LENGTH=475	8506.77
AT5G01220.1	AT5G01220.1	Symbols: SQD2	sulfoquinovosyldiacylglycerol 2 | chr5:86907-89885 REVERSE LENGTH=510	18842.2
AT5G01260.1;AT5G01260.2	AT5G01260.1;AT5G01260.2	Symbols:	Carbohydrate-binding-like fold | chr5:105367-106488 FORWARD LENGTH=306;Carbohydrate-binding-like fold | chr5:105367-107045 FORWARD LENGTH=385	2557.22
AT5G01410.1	AT5G01410.1	Symbols: PDX1, ATPDX1.3, RSR4, PDX1.3, ATPDX1	Aldolase-type TIM barrel family protein | chr5:172576-173505 REVERSE LENGTH=309	129600
AT5G01650.1;AT5G01650.2	AT5G01650.1;AT5G01650.2	Symbols:	Tautomerase/MIF superfamily protein | chr5:242734-244033 REVERSE LENGTH=115;Tautomerase/MIF superfamily protein | chr5:243067-244033 REVERSE LENGTH=122	33827.9
AT5G01750.2	AT5G01750.2	Symbols:	Protein of unknown function (DUF567) | chr5:290034-291109 FORWARD LENGTH=217	32447.8
AT5G01800.1	AT5G01800.1	Symbols:	saposin B domain-containing protein | chr5:307422-308646 FORWARD LENGTH=217	21380.8
AT5G01870.1	AT5G01870.1	Symbols:	Bifunctional inhibitor/lipid-transfer protein/seed storage 2S albumin superfamily protein | chr5:337234-337678 FORWARD LENGTH=116	171600
AT5G02050.1	AT5G02050.1	Symbols:	Mitochondrial glycoprotein family protein | chr5:403239-404244 REVERSE LENGTH=267	41638.2
AT5G02130.1	AT5G02130.1	Symbols: NDP1	Tetratricopeptide repeat (TPR)-like superfamily protein | chr5:419747-421958 REVERSE LENGTH=420	104263
AT5G02240.1	AT5G02240.1	Symbols:	NAD(P)-binding Rossmann-fold superfamily protein | chr5:451502-452984 FORWARD LENGTH=253	157339
AT5G02250.1	AT5G02250.1	Symbols: EMB2730, RNR1, ATMTRNASEII	Ribonuclease II/R family protein | chr5:454902-459063 FORWARD LENGTH=803	4898.88
AT5G02270.1;AT5G02270.2	AT5G02270.1;AT5G02270.2	Symbols: ATNAP9, NAP9;Symbols: NAP9	non-intrinsic ABC protein 9 | chr5:467269-469041 REVERSE LENGTH=328;non-intrinsic ABC protein 9 | chr5:467269-469041 REVERSE LENGTH=354	47924.4
AT5G02280.1	AT5G02280.1	Symbols:	SNARE-like superfamily protein | chr5:469377-470129 FORWARD LENGTH=141	33732.1
AT5G02450.1	AT5G02450.1	Symbols:	Ribosomal protein L36e family protein | chr5:533501-534394 FORWARD LENGTH=108	13486
AT5G02490.1	AT5G02490.1	Symbols:	Heat shock protein 70 (Hsp 70) family protein | chr5:550296-552565 REVERSE LENGTH=653	108825
AT5G02530.1;AT5G02530.2	AT5G02530.1;AT5G02530.2	Symbols:	RNA-binding (RRM/RBD/RNP motifs) family protein | chr5:564332-565776 REVERSE LENGTH=292;RNA-binding (RRM/RBD/RNP motifs) family protein | chr5:564332-565776 REVERSE LENGTH=290	181856
AT5G02560.1;AT5G02560.2	AT5G02560.1;AT5G02560.2	Symbols: HTA12	histone H2A 12 | chr5:575437-576456 FORWARD LENGTH=153;histone H2A 12 | chr5:575437-576456 FORWARD LENGTH=177	65387.7
AT5G02610.1;AT5G02610.2	AT5G02610.1;AT5G02610.2	Symbols:	Ribosomal L29 family protein | chr5:587611-588547 FORWARD LENGTH=123;Ribosomal L29 family protein | chr5:587611-588547 FORWARD LENGTH=146	27087.1
AT5G02740.1	AT5G02740.1	Symbols:	Ribosomal protein S24e family protein | chr5:616517-618267 FORWARD LENGTH=228	48570.6
AT5G02770.1	AT5G02770.1	Symbols:	unknown protein; Has 469 Blast hits to 336 proteins in 126 species: Archae - 0; Bacteria - 54; Metazoa - 249; Fungi - 22; Plants - 47; Viruses - 0; Other Eukaryotes - 97 (source: NCBI BLink). | chr5:628101-629168 REVERSE LENGTH=214	69255.5
AT5G02780.1;AT5G02780.2	AT5G02780.1;AT5G02780.2	Symbols: GSTL1	glutathione transferase lambda 1 | chr5:630957-632485 FORWARD LENGTH=237;glutathione transferase lambda 1 | chr5:630957-632485 FORWARD LENGTH=235	762518
AT5G02790.1	AT5G02790.1	Symbols: GSTL3	Glutathione S-transferase family protein | chr5:632877-634858 FORWARD LENGTH=235	167075
AT5G02870.1	AT5G02870.1	Symbols:	Ribosomal protein L4/L1 family | chr5:657830-659526 FORWARD LENGTH=407	858045
AT5G02890.1	AT5G02890.1	Symbols:	HXXXD-type acyl-transferase family protein | chr5:670207-671454 REVERSE LENGTH=353	46527.7
AT5G02940.1	AT5G02940.1	Symbols:	Protein of unknown function (DUF1012) | chr5:684671-689674 REVERSE LENGTH=813	7698.78
AT5G02960.1	AT5G02960.1	Symbols:	Ribosomal protein S12/S23 family protein | chr5:693280-694396 REVERSE LENGTH=142	137402
AT5G03040.1;AT5G03040.2;AT5G03040.3	AT5G03040.1;AT5G03040.2;AT5G03040.3	Symbols: iqd2	IQ-domain 2 | chr5:710380-712406 REVERSE LENGTH=461;IQ-domain 2 | chr5:710380-712406 REVERSE LENGTH=461;IQ-domain 2 | chr5:710380-712406 REVERSE LENGTH=461	10116.7
AT5G03160.1	AT5G03160.1	Symbols: ATP58IPK, P58IPK	homolog of mamallian P58IPK | chr5:750286-752671 FORWARD LENGTH=482	18580
AT5G03280.1	AT5G03280.1	Symbols: EIN2, PIR2, CKR1, ERA3, ORE3, ORE2, ATEIN2	NRAMP metal ion transporter family protein | chr5:788589-793066 FORWARD LENGTH=1294	68504.6
AT5G03290.1	AT5G03290.1	Symbols: IDH-V	isocitrate dehydrogenase V | chr5:794043-795939 FORWARD LENGTH=374	757652
AT5G03300.1	AT5G03300.1	Symbols: ADK2	adenosine kinase 2 | chr5:796573-798997 FORWARD LENGTH=345	132283
AT5G03340.1	AT5G03340.1	Symbols:	ATPase, AAA-type, CDC48 protein | chr5:810091-813133 REVERSE LENGTH=810	22068.4
AT5G03350.1	AT5G03350.1	Symbols:	Legume lectin family protein | chr5:815804-816628 REVERSE LENGTH=274	101500
AT5G03370.1	AT5G03370.1	Symbols:	acylphosphatase family | chr5:825798-827020 REVERSE LENGTH=171	13218.5
AT5G03420.1	AT5G03420.1	Symbols:	5'-AMP-activated protein kinase-related | chr5:845641-848705 FORWARD LENGTH=598	51864.2
AT5G03430.1	AT5G03430.1	Symbols:	phosphoadenosine phosphosulfate (PAPS) reductase family protein | chr5:849237-852867 REVERSE LENGTH=497	17908.1
AT5G03455.1	AT5G03455.1	Symbols: CDC25, ARATH;CDC25, ACR2	Rhodanese/Cell cycle control phosphatase superfamily protein | chr5:862592-863949 FORWARD LENGTH=146	14154.9
AT5G03480.1	AT5G03480.1	Symbols:	RNA-binding (RRM/RBD/RNP motifs) family protein | chr5:869208-870855 REVERSE LENGTH=321	99251.3
AT5G03490.1	AT5G03490.1	Symbols:	UDP-Glycosyltransferase superfamily protein | chr5:871550-872947 FORWARD LENGTH=465	169781
AT5G03520.1	AT5G03520.1	Symbols: ATRAB8C, ATRABE1D, ATRAB-E1D, RAB-E1D, RAB8C	RAB GTPase homolog 8C | chr5:883679-885158 FORWARD LENGTH=216	178258
AT5G03530.1	AT5G03530.1	Symbols: ATRAB ALPHA, ATRAB, ATRAB18B, ATRABC2A, RABC2A	RAB GTPase homolog C2A | chr5:885741-887061 REVERSE LENGTH=210	369742
AT5G03540.1;AT5G03540.3	AT5G03540.1;AT5G03540.3	Symbols: ATEXO70A1, EXO70A1;Symbols: EXO70A1	exocyst subunit exo70 family protein A1 | chr5:889606-893916 FORWARD LENGTH=638;exocyst subunit exo70 family protein A1 | chr5:889606-893916 FORWARD LENGTH=664	90110.5
AT5G03610.1	AT5G03610.1	Symbols:	GDSL-like Lipase/Acylhydrolase superfamily protein | chr5:915650-918326 FORWARD LENGTH=359	120942
AT5G03650.1	AT5G03650.1	Symbols: SBE2.2	starch branching enzyme 2.2 | chr5:931924-937470 FORWARD LENGTH=805	83740
AT5G03660.1;AT5G03660.2	AT5G03660.1;AT5G03660.2	Symbols:	Family of unknown function (DUF662) | chr5:938068-939811 FORWARD LENGTH=173;Family of unknown function (DUF662) | chr5:938068-939811 FORWARD LENGTH=151	47962.8
AT5G03690.1	AT5G03690.1	Symbols:	Aldolase superfamily protein | chr5:963389-964982 REVERSE LENGTH=393	5664.45
AT5G03740.1	AT5G03740.1	Symbols: HD2C, HDT3	histone deacetylase 2C | chr5:981994-983961 FORWARD LENGTH=294	48941.9
AT5G03880.1	AT5G03880.1	Symbols:	Thioredoxin family protein | chr5:1038674-1041453 REVERSE LENGTH=339	600012
AT5G03905.1	AT5G03905.1	Symbols:	Iron-sulphur cluster biosynthesis family protein | chr5:1052728-1054041 FORWARD LENGTH=158	7610.4
AT5G03940.1	AT5G03940.1	Symbols: FFC, 54CP, CPSRP54, SRP54CP	chloroplast signal recognition particle 54 kDa subunit | chr5:1060265-1063257 REVERSE LENGTH=564	267332
AT5G04120.1	AT5G04120.1	Symbols:	Phosphoglycerate mutase family protein | chr5:1120091-1121605 FORWARD LENGTH=238	1.46608e+06
AT5G04130.2	AT5G04130.2	Symbols:	DNA GYRASE B2 | chr5:1123729-1128031 REVERSE LENGTH=519	12799.5
AT5G04140.1;AT5G04140.2	AT5G04140.1;AT5G04140.2	Symbols: GLU1, GLS1, GLUS, FD-GOGAT;Symbols: GLU1, GLS1, GLUS, FD-GOGAT	glutamate synthase 1 | chr5:1130031-1138186 FORWARD LENGTH=1622;glutamate synthase 1 | chr5:1130031-1138186 FORWARD LENGTH=1648	807190
AT5G04170.1	AT5G04170.1	Symbols:	Calcium-binding EF-hand family protein | chr5:1145579-1147519 FORWARD LENGTH=354	41812.7
AT5G04230.1;AT5G04230.2	AT5G04230.1;AT5G04230.2	Symbols: PAL3, ATPAL3;Symbols: PAL3	phenyl alanine ammonia-lyase 3 | chr5:1160831-1163707 FORWARD LENGTH=694;phenyl alanine ammonia-lyase 3 | chr5:1160831-1163707 FORWARD LENGTH=698	18649
AT5G04260.1	AT5G04260.1	Symbols: WCRKC2	WCRKC thioredoxin 2 | chr5:1178901-1180022 REVERSE LENGTH=192	22466.1
AT5G04280.1	AT5G04280.1	Symbols:	RNA-binding (RRM/RBD/RNP motifs) family protein with retrovirus zinc finger-like domain | chr5:1192461-1195413 FORWARD LENGTH=310	378407
AT5G04290.1	AT5G04290.1	Symbols: KTF1, SPT5L	kow domain-containing transcription factor 1 | chr5:1196069-1202653 FORWARD LENGTH=1493	22565944
AT5G04360.1	AT5G04360.1	Symbols: ATPU1, ATLDA, PU1, LDA	limit dextrinase | chr5:1221566-1228399 FORWARD LENGTH=965	96599.8
AT5G04420.1;AT5G04420.2;AT5G04420.3	AT5G04420.1;AT5G04420.2;AT5G04420.3	Symbols:	Galactose oxidase/kelch repeat superfamily protein | chr5:1246867-1249455 REVERSE LENGTH=514;Galactose oxidase/kelch repeat superfamily protein | chr5:1246867-1249455 REVERSE LENGTH=514;Galactose oxidase/kelch repeat superfamily protein | chr5:1246867-1249455 REVERSE LENGTH=514	60454.8
AT5G04430.1;AT5G04430.2	AT5G04430.1;AT5G04430.2	Symbols: BTR1, BTR1S;Symbols: BTR1, BTR1L	binding to TOMV RNA 1L (long form) | chr5:1250602-1253523 REVERSE LENGTH=313;binding to TOMV RNA 1L (long form) | chr5:1250602-1253523 REVERSE LENGTH=334	137132
AT5G04440.1	AT5G04440.1	Symbols:	Protein of unknown function (DUF1997) | chr5:1254957-1256624 FORWARD LENGTH=255	19352.9
AT5G04520.1	AT5G04520.1	Symbols:	Protein of unknown function DUF455 | chr5:1290012-1291063 REVERSE LENGTH=291	9601.53
AT5G04590.1	AT5G04590.1	Symbols: SIR	sulfite reductase | chr5:1319404-1322298 FORWARD LENGTH=642	359806
AT5G04600.1	AT5G04600.1	Symbols:	RNA-binding (RRM/RBD/RNP motifs) family protein | chr5:1323700-1325486 FORWARD LENGTH=222	13831
AT5G04710.1	AT5G04710.1	Symbols:	Zn-dependent exopeptidases superfamily protein | chr5:1357273-1360128 REVERSE LENGTH=526	148126
AT5G04740.1	AT5G04740.1	Symbols:	ACT domain-containing protein | chr5:1368713-1371391 REVERSE LENGTH=301	164608
AT5G04750.1	AT5G04750.1	Symbols:	F1F0-ATPase inhibitor protein, putative | chr5:1372202-1373361 FORWARD LENGTH=94	34535.8
AT5G04830.1;AT5G04830.2	AT5G04830.1;AT5G04830.2	Symbols:	Nuclear transport factor 2 (NTF2) family protein | chr5:1402294-1403671 REVERSE LENGTH=178;Nuclear transport factor 2 (NTF2) family protein | chr5:1402294-1403671 REVERSE LENGTH=178	57422.8
AT5G04870.1	AT5G04870.1	Symbols: CPK1, ATCPK1	calcium dependent protein kinase 1 | chr5:1417015-1419877 REVERSE LENGTH=610	32471.9
AT5G04885.1	AT5G04885.1	Symbols:	Glycosyl hydrolase family protein | chr5:1423369-1426628 FORWARD LENGTH=665	120622
AT5G04900.1	AT5G04900.1	Symbols: NOL	NYC1-like | chr5:1434826-1437194 FORWARD LENGTH=348	408269
AT5G04990.1	AT5G04990.1	Symbols: SUN1, ATSUN1	SAD1/UNC-84 domain protein 1 | chr5:1471698-1473770 REVERSE LENGTH=471	168585
AT5G05000.1;AT5G05000.2;AT5G05000.3	AT5G05000.1;AT5G05000.2;AT5G05000.3	Symbols: TOC34, ATTOC34, OEP34;Symbols: TOC34, ATTOC34, OEP34;Symbols: TOC34, ATTOC34, OEP34	translocon at the outer envelope membrane of chloroplasts 34 | chr5:1474262-1475772 REVERSE LENGTH=313;translocon at the outer envelope membrane of chloroplasts 34 | chr5:1474262-1475772 REVERSE LENGTH=313;translocon at the outer envelope membrane of chloroplasts 34 | chr5:1474262-1475772 REVERSE LENGTH=313	310097
AT5G05010.1;AT5G05010.2	AT5G05010.1;AT5G05010.2	Symbols:	clathrin adaptor complexes medium subunit family protein | chr5:1477137-1479872 FORWARD LENGTH=527;clathrin adaptor complexes medium subunit family protein | chr5:1477137-1479872 FORWARD LENGTH=527	57597.1
AT5G05190.1	AT5G05190.1	Symbols:	Protein of unknown function (DUF3133) | chr5:1541853-1543875 FORWARD LENGTH=615	28751.2
AT5G05210.1;AT5G05210.2	AT5G05210.1;AT5G05210.2	Symbols:	Surfeit locus protein 6 | chr5:1548198-1549534 FORWARD LENGTH=386;Surfeit locus protein 6 | chr5:1548398-1549534 FORWARD LENGTH=378	9708.48
AT5G05270.1;AT5G05270.2	AT5G05270.1;AT5G05270.2	Symbols:	Chalcone-flavanone isomerase family protein | chr5:1563492-1564827 FORWARD LENGTH=209;Chalcone-flavanone isomerase family protein | chr5:1563543-1564827 FORWARD LENGTH=209	19216.1
AT5G05340.1	AT5G05340.1	Symbols:	Peroxidase superfamily protein | chr5:1579142-1580819 REVERSE LENGTH=324	9610.67
AT5G05360.1;AT5G05360.2	AT5G05360.1;AT5G05360.2	Symbols:	unknown protein; INVOLVED IN: biological_process unknown; LOCATED IN: chloroplast; BEST Arabidopsis thaliana protein match is: unknown protein (TAIR:AT2G38450.1); Has 84 Blast hits to 84 proteins in 24 species: Archae - 0; Bacteria - 8; Metazoa - 0; Fungi - 0; Plants - 73; Viruses - 0; Other Eukaryotes - 3 (source: NCBI BLink). | chr5:1588356-1589178 FORWARD LENGTH=163;unknown protein; INVOLVED IN: biological_process unknown; LOCATED IN: chloroplast; BEST Arabidopsis thaliana protein match is: unknown protein (TAIR:AT2G38450.1); Has 35333 Blast hits to 34131 proteins in 2444 species: Archae - 798; Bacteria - 22429; Metazoa - 974; Fungi - 991; Plants - 531; Viruses - 0; Other Eukaryotes - 9610 (source: NCBI BLink). | chr5:1588356-1589044 FORWARD LENGTH=153	13628.6
AT5G05450.1	AT5G05450.1	Symbols:	P-loop containing nucleoside triphosphate hydrolases superfamily protein | chr5:1612077-1615195 FORWARD LENGTH=593	8216.66
AT5G05460.1	AT5G05460.1	Symbols:	Glycosyl hydrolase family 85 | chr5:1615615-1618771 FORWARD LENGTH=680	4757.94
AT5G05470.1	AT5G05470.1	Symbols: EIF2 ALPHA, ATEIF2-A2, EIF2-A2	eukaryotic translation initiation factor 2 alpha subunit | chr5:1620579-1622214 FORWARD LENGTH=344	147768
AT5G05480.1	AT5G05480.1	Symbols:	Peptide-N4-(N-acetyl-beta-glucosaminyl)asparagine amidase A protein | chr5:1622338-1624164 REVERSE LENGTH=608	44222.8
AT5G05520.1	AT5G05520.1	Symbols:	Outer membrane OMP85 family protein | chr5:1632912-1635104 FORWARD LENGTH=524	76989
AT5G05680.1	AT5G05680.1	Symbols: MOS7	nuclear pore complex protein-related | chr5:1698365-1702475 FORWARD LENGTH=810	23230.7
AT5G05730.1	AT5G05730.1	Symbols: ASA1, TRP5, AMT1, WEI2, JDL1	anthranilate synthase alpha subunit 1 | chr5:1719740-1722811 REVERSE LENGTH=595	129530
AT5G05780.1	AT5G05780.1	Symbols: RPN8A, AE3, ATHMOV34	RP non-ATPase subunit 8A | chr5:1735862-1738176 FORWARD LENGTH=308	64067.4
AT5G05860.1	AT5G05860.1	Symbols: UGT76C2	UDP-glucosyl transferase 76C2 | chr5:1765545-1767348 FORWARD LENGTH=450	77578.9
AT5G05890.1	AT5G05890.1	Symbols:	UDP-Glycosyltransferase superfamily protein | chr5:1772567-1774012 FORWARD LENGTH=455	16540.9
AT5G05960.1	AT5G05960.1	Symbols:	Bifunctional inhibitor/lipid-transfer protein/seed storage 2S albumin superfamily protein | chr5:1790256-1790694 FORWARD LENGTH=116	46242.7
AT5G05980.1;AT5G05980.2	AT5G05980.1;AT5G05980.2	Symbols: ATDFB, DFB, FPGS1;Symbols: ATDFB, DFB, FPGS1	DHFS-FPGS homolog B | chr5:1799738-1804441 REVERSE LENGTH=571;DHFS-FPGS homolog B | chr5:1799738-1804177 REVERSE LENGTH=513	40668.5
AT5G05990.1	AT5G05990.1	Symbols:	Mitochondrial glycoprotein family protein | chr5:1806911-1807895 REVERSE LENGTH=259	19648.9
AT5G06060.1	AT5G06060.1	Symbols:	NAD(P)-binding Rossmann-fold superfamily protein | chr5:1824066-1825833 REVERSE LENGTH=264	591288
AT5G06110.1;AT5G06110.2	AT5G06110.1;AT5G06110.2	Symbols:	DnaJ domain ;Myb-like DNA-binding domain | chr5:1841009-1843000 REVERSE LENGTH=663;DnaJ domain ;Myb-like DNA-binding domain | chr5:1841009-1843000 REVERSE LENGTH=663	39410.3
AT5G06120.1;AT5G06120.2;AT5G06120.3;AT5G06120.4	AT5G06120.1;AT5G06120.2;AT5G06120.3;AT5G06120.4	Symbols:	ARM repeat superfamily protein | chr5:1844797-1852601 FORWARD LENGTH=1066;ARM repeat superfamily protein | chr5:1845309-1852601 FORWARD LENGTH=1052;ARM repeat superfamily protein | chr5:1845309-1852601 FORWARD LENGTH=1052;ARM repeat superfamily protein | chr5:1844797-1852601 FORWARD LENGTH=1059	NaN
AT5G06140.1	AT5G06140.1	Symbols: SNX1, ATSNX1	sorting nexin 1 | chr5:1856212-1858752 REVERSE LENGTH=402	93678.8
AT5G06160.1	AT5G06160.1	Symbols: ATO	splicing factor-related | chr5:1862623-1866298 REVERSE LENGTH=504	59961.3
AT5G06210.1	AT5G06210.1	Symbols:	RNA binding (RRM/RBD/RNP motifs) family protein | chr5:1878497-1879515 FORWARD LENGTH=146	10885.2
AT5G06220.1;AT5G06220.2	AT5G06220.1;AT5G06220.2	Symbols:	LETM1-like protein | chr5:1880049-1885366 FORWARD LENGTH=832;LETM1-like protein | chr5:1880049-1885366 FORWARD LENGTH=909	66432.9
AT5G06260.1	AT5G06260.1	Symbols:	TLD-domain containing nucleolar protein | chr5:1902755-1904835 REVERSE LENGTH=424	50252.2
AT5G06290.1	AT5G06290.1	Symbols: 2-Cys Prx B, 2CPB	2-cysteine peroxiredoxin B | chr5:1919380-1921211 FORWARD LENGTH=273	320701
AT5G06320.1	AT5G06320.1	Symbols: NHL3	NDR1/HIN1-like 3 | chr5:1931016-1931711 REVERSE LENGTH=231	19348.5
AT5G06360.1	AT5G06360.1	Symbols:	Ribosomal protein S8e family protein | chr5:1944835-1946512 FORWARD LENGTH=260	22155.3
AT5G06410.1	AT5G06410.1	Symbols:	DNAJ heat shock N-terminal domain-containing protein | chr5:1959719-1961132 REVERSE LENGTH=252	68215.4
AT5G06460.1	AT5G06460.1	Symbols: ATUBA2, UBA 2	ubiquitin activating enzyme 2 | chr5:1970239-1974382 FORWARD LENGTH=1077	4.1048e+06
AT5G06580.1	AT5G06580.1	Symbols:	FAD-linked oxidases family protein | chr5:2011486-2016473 REVERSE LENGTH=567	122674
AT5G06600.1;AT5G06600.2	AT5G06600.1;AT5G06600.2	Symbols: UBP12	ubiquitin-specific protease 12 | chr5:2019545-2027834 REVERSE LENGTH=1116;ubiquitin-specific protease 12 | chr5:2019545-2027834 REVERSE LENGTH=1115	122703
AT5G06680.1	AT5G06680.1	Symbols: SPC98, ATGCP3, ATSPC98, GCP3	spindle pole body component 98 | chr5:2056741-2059369 FORWARD LENGTH=838	13621.9
AT5G06690.1	AT5G06690.1	Symbols: WCRKC1	WCRKC thioredoxin 1 | chr5:2060651-2061956 REVERSE LENGTH=210	29370.8
AT5G06730.1	AT5G06730.1	Symbols:	Peroxidase superfamily protein | chr5:2080207-2081621 REVERSE LENGTH=358	12071.3
AT5G06830.1	AT5G06830.1	Symbols:	unknown protein; CONTAINS InterPro DOMAIN/s: Protein of unknown function DUF773 (InterPro:IPR008491); Has 365 Blast hits to 359 proteins in 109 species: Archae - 9; Bacteria - 13; Metazoa - 209; Fungi - 7; Plants - 47; Viruses - 0; Other Eukaryotes - 80 (source: NCBI BLink). | chr5:2116882-2119559 REVERSE LENGTH=549	31510.4
AT5G06860.1	AT5G06860.1	Symbols: PGIP1, ATPGIP1	polygalacturonase inhibiting protein 1 | chr5:2132373-2133434 FORWARD LENGTH=330	204291
AT5G06870.1	AT5G06870.1	Symbols: PGIP2, ATPGIP2	polygalacturonase inhibiting protein 2 | chr5:2133941-2135016 FORWARD LENGTH=330	61216.9
AT5G06950.1;AT5G06950.2;AT5G06950.3;AT5G06950.4	AT5G06950.1;AT5G06950.2;AT5G06950.3;AT5G06950.4	Symbols: AHBP-1B, TGA2;Symbols: AHBP-1B, TGA2;Symbols: AHBP-1B, TGA2;Symbols: AHBP-1B, TGA2	bZIP transcription factor family protein | chr5:2152323-2154174 FORWARD LENGTH=330;bZIP transcription factor family protein | chr5:2152323-2154174 FORWARD LENGTH=330;bZIP transcription factor family protein | chr5:2152323-2154174 FORWARD LENGTH=330;bZIP transcription factor family protein | chr5:2152323-2154174 FORWARD LENGTH=330	6692.48
AT5G06970.1	AT5G06970.1	Symbols:	Protein of unknown function (DUF810) | chr5:2158431-2166004 REVERSE LENGTH=1101	85062.5
AT5G07030.1	AT5G07030.1	Symbols:	Eukaryotic aspartyl protease family protein | chr5:2183600-2185717 REVERSE LENGTH=455	581973
AT5G07120.1	AT5G07120.1	Symbols: SNX2b	sorting nexin 2B | chr5:2207065-2209355 REVERSE LENGTH=572	98928.5
AT5G07230.1;AT5G62080.1	AT5G07230.1;AT5G62080.1	Symbols:	Bifunctional inhibitor/lipid-transfer protein/seed storage 2S albumin superfamily protein | chr5:2271013-2271408 FORWARD LENGTH=91;Bifunctional inhibitor/lipid-transfer protein/seed storage 2S albumin superfamily protein | chr5:24933798-24934400 REVERSE LENGTH=95	116833
AT5G07300.1	AT5G07300.1	Symbols: BON2	Calcium-dependent phospholipid-binding Copine family protein | chr5:2299996-2303040 FORWARD LENGTH=586	15571.1
AT5G07340.1;AT5G07340.2	AT5G07340.1;AT5G07340.2	Symbols:	Calreticulin family protein | chr5:2317300-2319458 FORWARD LENGTH=532;Calreticulin family protein | chr5:2317300-2319458 FORWARD LENGTH=540	22482.9
AT5G07350.1;AT5G07350.2	AT5G07350.1;AT5G07350.2	Symbols: Tudor1, AtTudor1, TSN1;Symbols: Tudor1, AtTudor1, TSN1	TUDOR-SN protein 1 | chr5:2320344-2324892 REVERSE LENGTH=991;TUDOR-SN protein 1 | chr5:2320021-2324892 REVERSE LENGTH=1007	305209
AT5G07360.1;AT5G07360.2	AT5G07360.1;AT5G07360.2	Symbols:	Amidase family protein | chr5:2326925-2330011 REVERSE LENGTH=659;Amidase family protein | chr5:2326925-2330011 REVERSE LENGTH=652	80035.5
AT5G07370.1;AT5G07370.2;AT5G07370.3;AT5G07370.4	AT5G07370.1;AT5G07370.2;AT5G07370.3;AT5G07370.4	Symbols: IPK2a, ATIPK2A;Symbols: IPK2a, ATIPK2A;Symbols: IPK2a, ATIPK2A;Symbols: IPK2a, ATIPK2A	inositol polyphosphate kinase 2 alpha | chr5:2331251-2332111 FORWARD LENGTH=286;inositol polyphosphate kinase 2 alpha | chr5:2331251-2332111 FORWARD LENGTH=286;inositol polyphosphate kinase 2 alpha | chr5:2331251-2332111 FORWARD LENGTH=286;inositol polyphosphate kinase 2 alpha | chr5:2331251-2332111 FORWARD LENGTH=286	35388
AT5G07440.1;AT5G07440.2	AT5G07440.1;AT5G07440.2	Symbols: GDH2	glutamate dehydrogenase 2 | chr5:2356153-2358012 FORWARD LENGTH=411;glutamate dehydrogenase 2 | chr5:2356153-2358012 FORWARD LENGTH=411	343601
AT5G07460.1	AT5G07460.1	Symbols: PMSR2, ATMSRA2	peptidemethionine sulfoxide reductase 2 | chr5:2360844-2361885 REVERSE LENGTH=218	60729.1
AT5G07470.1	AT5G07470.1	Symbols: PMSR3, ATMSRA3	peptidemethionine sulfoxide reductase 3 | chr5:2362760-2364286 REVERSE LENGTH=202	62489.1
AT5G07590.1	AT5G07590.1	Symbols:	Transducin/WD40 repeat-like superfamily protein | chr5:2401712-2403731 REVERSE LENGTH=458	29389.5
AT5G07830.1	AT5G07830.1	Symbols: AtGUS2, GUS2	glucuronidase 2 | chr5:2504168-2506567 FORWARD LENGTH=543	20474.3
AT5G07870.1	AT5G07870.1	Symbols:	HXXXD-type acyl-transferase family protein | chr5:2513864-2515351 FORWARD LENGTH=464	61598.2
AT5G07940.1;AT5G07940.2;AT5G07940.3;AT5G07980.1	AT5G07940.1;AT5G07940.2;AT5G07940.3;AT5G07980.1	Symbols:	BEST Arabidopsis thaliana protein match is: dentin sialophosphoprotein-related (TAIR:AT5G07980.1); Has 1906 Blast hits to 1127 proteins in 203 species: Archae - 2; Bacteria - 210; Metazoa - 401; Fungi - 205; Plants - 136; Viruses - 0; Other Eukaryotes - 952 (source: NCBI BLink). | chr5:2534720-2540086 FORWARD LENGTH=1526;FUNCTIONS IN: molecular_function unknown; INVOLVED IN: biological_process unknown; LOCATED IN: cellular_component unknown; EXPRESSED IN: pollen tube; BEST Arabidopsis thaliana protein match is: dentin sialophosphoprotein-related (TAIR:AT5G07980.1). | chr5:2534720-2540086 FORWARD LENGTH=1526;FUNCTIONS IN: molecular_function unknown; INVOLVED IN: biological_process unknown; LOCATED IN: cellular_component unknown; EXPRESSED IN: pollen tube; BEST Arabidopsis thaliana protein match is: dentin sialophosphoprotein-related (TAIR:AT5G07980.1). | chr5:2534720-2540086 FORWARD LENGTH=1526;dentin sialophosphoprotein-related | chr5:2549432-2554669 REVERSE LENGTH=1501	19744.6
AT5G08000.1	AT5G08000.1	Symbols: E13L3, PDCB2	glucan endo-1,3-beta-glucosidase-like protein 3 | chr5:2563684-2565282 FORWARD LENGTH=194	6267.33
AT5G08040.1	AT5G08040.1	Symbols: TOM5	mitochondrial import receptor subunit TOM5 homolog | chr5:2577358-2578073 REVERSE LENGTH=54	9442.17
AT5G08050.1	AT5G08050.1	Symbols:	Protein of unknown function (DUF1118) | chr5:2578418-2578964 FORWARD LENGTH=158	40142.8
AT5G08060.1	AT5G08060.1	Symbols:	unknown protein; FUNCTIONS IN: molecular_function unknown; INVOLVED IN: biological_process unknown; LOCATED IN: mitochondrion; EXPRESSED IN: 24 plant structures; EXPRESSED DURING: 16 growth stages; Has 42 Blast hits to 42 proteins in 17 species: Archae - 0; Bacteria - 0; Metazoa - 0; Fungi - 0; Plants - 41; Viruses - 0; Other Eukaryotes - 1 (source: NCBI BLink). | chr5:2580588-2580983 FORWARD LENGTH=131	57148.8
AT5G08080.1;AT5G08080.2;AT5G08080.3	AT5G08080.1;AT5G08080.2;AT5G08080.3	Symbols: SYP132, ATSYP132;Symbols: SYP132, ATSYP132;Symbols: SYP132	syntaxin of plants 132 | chr5:2588532-2591106 FORWARD LENGTH=304;syntaxin of plants 132 | chr5:2588532-2590488 FORWARD LENGTH=223;syntaxin of plants 132 | chr5:2588532-2591106 FORWARD LENGTH=315	95845.8
AT5G08100.1	AT5G08100.1	Symbols:	N-terminal nucleophile aminohydrolases (Ntn hydrolases) superfamily protein | chr5:2593242-2594586 REVERSE LENGTH=315	883226
AT5G08160.1;AT5G08160.2	AT5G08160.1;AT5G08160.2	Symbols: ATPK3, PK3;Symbols: ATPK3, PK3	serine/threonine protein kinase 3 | chr5:2625903-2627942 REVERSE LENGTH=347;serine/threonine protein kinase 3 | chr5:2625903-2627942 REVERSE LENGTH=311	5014.54
AT5G08170.1	AT5G08170.1	Symbols: EMB1873, ATAIH	porphyromonas-type peptidyl-arginine deiminase family protein | chr5:2628663-2631047 REVERSE LENGTH=383	18030.5
AT5G08180.1;AT5G08180.2	AT5G08180.1;AT5G08180.2	Symbols:	Ribosomal protein L7Ae/L30e/S12e/Gadd45 family protein | chr5:2631843-2633374 REVERSE LENGTH=156;Ribosomal protein L7Ae/L30e/S12e/Gadd45 family protein | chr5:2631843-2633374 REVERSE LENGTH=156	78722.9
AT5G08260.1	AT5G08260.1	Symbols: scpl35	serine carboxypeptidase-like 35 | chr5:2657236-2661272 FORWARD LENGTH=480	36918.2
AT5G08280.1	AT5G08280.1	Symbols: HEMC	hydroxymethylbilane synthase | chr5:2663763-2665596 REVERSE LENGTH=382	606970
AT5G08300.1	AT5G08300.1	Symbols:	Succinyl-CoA ligase, alpha subunit | chr5:2667579-2669672 FORWARD LENGTH=347	356179
AT5G08340.1;AT5G08340.2	AT5G08340.1;AT5G08340.2	Symbols:	Nucleotidylyl transferase superfamily protein | chr5:2683901-2685604 FORWARD LENGTH=367;Nucleotidylyl transferase superfamily protein | chr5:2683901-2685682 FORWARD LENGTH=351	313343
AT5G08370.1;AT5G08370.2	AT5G08370.1;AT5G08370.2	Symbols: AtAGAL2, AGAL2;Symbols: AtAGAL2, AGAL2	alpha-galactosidase 2 | chr5:2691116-2693441 REVERSE LENGTH=396;alpha-galactosidase 2 | chr5:2691116-2693441 REVERSE LENGTH=370	79037.1
AT5G08380.1	AT5G08380.1	Symbols: AtAGAL1, AGAL1	alpha-galactosidase 1 | chr5:2694851-2697616 REVERSE LENGTH=410	264344
AT5G08400.1;AT5G08400.2	AT5G08400.1;AT5G08400.2	Symbols:	Protein of unknown function (DUF3531) | chr5:2707225-2708911 REVERSE LENGTH=333;Protein of unknown function (DUF3531) | chr5:2707225-2708911 REVERSE LENGTH=300	1837.51
AT5G08415.1	AT5G08415.1	Symbols:	Radical SAM superfamily protein | chr5:2710983-2713101 REVERSE LENGTH=394	47434
AT5G08450.1;AT5G08450.2;AT5G08450.3	AT5G08450.1;AT5G08450.2;AT5G08450.3	Symbols:	CONTAINS InterPro DOMAIN/s: Histone deacetylation protein Rxt3 (InterPro:IPR013951); Has 34444 Blast hits to 20801 proteins in 1175 species: Archae - 64; Bacteria - 2390; Metazoa - 15568; Fungi - 3729; Plants - 1886; Viruses - 208; Other Eukaryotes - 10599 (source: NCBI BLink). | chr5:2727970-2732572 REVERSE LENGTH=918;CONTAINS InterPro DOMAIN/s: Histone deacetylation protein Rxt3 (InterPro:IPR013951); Has 30201 Blast hits to 17322 proteins in 780 species: Archae - 12; Bacteria - 1396; Metazoa - 17338; Fungi - 3422; Plants - 5037; Viruses - 0; Other Eukaryotes - 2996 (source: NCBI BLink). | chr5:2727970-2732572 REVERSE LENGTH=918;FUNCTIONS IN: molecular_function unknown; INVOLVED IN: biological_process unknown; LOCATED IN: cellular_component unknown; EXPRESSED IN: 25 plant structures; EXPRESSED DURING: 15 growth stages; CONTAINS InterPro DOMAIN/s: Histone deacetylation protein Rxt3 (InterPro:IPR013951); Has 34444 Blast hits to 20801 proteins in 1175 species: Archae - 64; Bacteria - 2390; Metazoa - 15568; Fungi - 3729; Plants - 1886; Viruses - 208; Other Eukaryotes - 10599 (source: NCBI BLink). | chr5:2727970-2732572 REVERSE LENGTH=918	263783
AT5G08470.1	AT5G08470.1	Symbols: PEX1	peroxisome 1 | chr5:2735925-2742731 FORWARD LENGTH=1130	54382.2
AT5G08530.1	AT5G08530.1	Symbols: CI51	51 kDa subunit of complex I | chr5:2759848-2761726 REVERSE LENGTH=486	54810
AT5G08540.1	AT5G08540.1	Symbols:	unknown protein; FUNCTIONS IN: molecular_function unknown; INVOLVED IN: biological_process unknown; LOCATED IN: chloroplast thylakoid membrane, chloroplast, chloroplast envelope; EXPRESSED IN: 24 plant structures; EXPRESSED DURING: 13 growth stages; Has 30201 Blast hits to 17322 proteins in 780 species: Archae - 12; Bacteria - 1396; Metazoa - 17338; Fungi - 3422; Plants - 5037; Viruses - 0; Other Eukaryotes - 2996 (source: NCBI BLink). | chr5:2763914-2765431 FORWARD LENGTH=346	190359
AT5G08550.1	AT5G08550.1	Symbols: ILP1	GC-rich sequence DNA-binding factor-like protein | chr5:2765981-2770282 REVERSE LENGTH=908	19764.2
AT5G08560.1;AT5G08560.2	AT5G08560.1;AT5G08560.2	Symbols:	transducin family protein / WD-40 repeat family protein | chr5:2771104-2773827 REVERSE LENGTH=589;transducin family protein / WD-40 repeat family protein | chr5:2771104-2773827 REVERSE LENGTH=589	34426.6
AT5G08570.1	AT5G08570.1	Symbols:	Pyruvate kinase family protein | chr5:2778433-2780300 FORWARD LENGTH=510	248951
AT5G08580.1	AT5G08580.1	Symbols:	Calcium-binding EF hand family protein | chr5:2780976-2782961 REVERSE LENGTH=391	4448.5
AT5G08590.1	AT5G08590.1	Symbols: ASK2, SNRK2-1, SNRK2.1, SRK2G	SNF1-related protein kinase 2.1 | chr5:2783537-2785869 FORWARD LENGTH=353	64056.3
AT5G08610.1	AT5G08610.1	Symbols:	P-loop containing nucleoside triphosphate hydrolases superfamily protein | chr5:2790341-2794059 FORWARD LENGTH=850	164444
AT5G08640.1;AT5G08640.2	AT5G08640.1;AT5G08640.2	Symbols: FLS, ATFLS1, FLS1;Symbols: FLS1	flavonol synthase 1 | chr5:2804009-2805175 FORWARD LENGTH=336;flavonol synthase 1 | chr5:2804009-2805175 FORWARD LENGTH=336	48638.7
AT5G08650.1	AT5G08650.1	Symbols:	Small GTP-binding protein | chr5:2806533-2813220 REVERSE LENGTH=681	22980.7
AT5G08660.1	AT5G08660.1	Symbols:	Protein of unknown function (DUF668) | chr5:2814526-2817845 FORWARD LENGTH=649	34469.3
AT5G08670.1;AT5G08680.1;AT5G08690.1	AT5G08670.1;AT5G08680.1;AT5G08690.1	Symbols:	ATP synthase alpha/beta family protein | chr5:2818395-2821149 REVERSE LENGTH=556;ATP synthase alpha/beta family protein | chr5:2821992-2824683 FORWARD LENGTH=559;ATP synthase alpha/beta family protein | chr5:2825739-2828352 FORWARD LENGTH=556	3426278
AT5G08740.1	AT5G08740.1	Symbols: NDC1	NAD(P)H dehydrogenase C1 | chr5:2848752-2851323 REVERSE LENGTH=519	2.98523e+06
AT5G09290.1	AT5G09290.1	Symbols:	Inositol monophosphatase family protein | chr5:2882434-2884098 FORWARD LENGTH=345	26662.7
AT5G09390.1;AT5G09390.2	AT5G09390.1;AT5G09390.2	Symbols:	CD2-binding protein-related | chr5:2913591-2915803 FORWARD LENGTH=351;CD2-binding protein-related | chr5:2913591-2915803 FORWARD LENGTH=349	30804.8
AT5G09440.1	AT5G09440.1	Symbols: EXL4	EXORDIUM like 4 | chr5:2938397-2939233 FORWARD LENGTH=278	95819.2
AT5G09450.1	AT5G09450.1	Symbols:	Tetratricopeptide repeat (TPR)-like superfamily protein | chr5:2941864-2943324 FORWARD LENGTH=409	716642
AT5G09510.1;AT5G09510.2	AT5G09510.1;AT5G09510.2	Symbols:	Ribosomal protein S19 family protein | chr5:2955698-2956554 REVERSE LENGTH=152;Ribosomal protein S19 family protein | chr5:2955698-2956353 REVERSE LENGTH=118	58262.8
AT5G09550.1	AT5G09550.1	Symbols:	GDP dissociation inhibitor family protein / Rab GTPase activator family protein | chr5:2963850-2966465 FORWARD LENGTH=445	36520.4
AT5G09590.1	AT5G09590.1	Symbols: MTHSC70-2, HSC70-5	mitochondrial HSO70 2 | chr5:2975721-2978508 FORWARD LENGTH=682	334937
AT5G09620.1	AT5G09620.1	Symbols:	Octicosapeptide/Phox/Bem1p family protein | chr5:2983757-2985352 REVERSE LENGTH=531	7417.48
AT5G09650.1	AT5G09650.1	Symbols: AtPPa6, PPa6	pyrophosphorylase 6 | chr5:2991331-2993117 REVERSE LENGTH=300	578161
AT5G09660.1;AT5G09660.2	AT5G09660.1;AT5G09660.2	Symbols: PMDH2	peroxisomal NAD-malate dehydrogenase 2 | chr5:2993645-2995551 REVERSE LENGTH=354;peroxisomal NAD-malate dehydrogenase 2 | chr5:2993645-2995169 REVERSE LENGTH=333	693677
AT5G09730.1	AT5G09730.1	Symbols: BXL3, ATBXL3, XYL3, ATBX3, BX3	beta-xylosidase 3 | chr5:3015319-3018226 REVERSE LENGTH=773	31137.9
AT5G09760.1	AT5G09760.1	Symbols:	Plant invertase/pectin methylesterase inhibitor superfamily | chr5:3032446-3034364 FORWARD LENGTH=551	67537.9
AT5G09820.2	AT5G09820.2	Symbols:	Plastid-lipid associated protein PAP / fibrillin family protein | chr5:3056090-3057380 REVERSE LENGTH=273	31577.9
AT5G09850.1	AT5G09850.1	Symbols:	Transcription elongation factor (TFIIS) family protein | chr5:3063488-3065221 REVERSE LENGTH=353	5103.7
AT5G09880.1	AT5G09880.1	Symbols:	Splicing factor, CC1-like | chr5:3081646-3085179 REVERSE LENGTH=527	47524.9
AT5G09890.1;AT5G09890.2	AT5G09890.1;AT5G09890.2	Symbols:	Protein kinase family protein | chr5:3085810-3088842 REVERSE LENGTH=515;Protein kinase family protein | chr5:3085810-3088842 REVERSE LENGTH=516	28301.3
AT5G09900.1	AT5G09900.1	Symbols: EMB2107, RPN5A, MSA	26S proteasome regulatory subunit, putative (RPN5) | chr5:3089462-3092434 REVERSE LENGTH=442	122323
AT5G09920.1	AT5G09920.1	Symbols: RPB15.9, ATRPB15.9, RPB15.9.9, NRPB4	RNA polymerase II, Rpb4, core protein | chr5:3096276-3097370 FORWARD LENGTH=138	41702.9
AT5G10010.1	AT5G10010.1	Symbols:	unknown protein; FUNCTIONS IN: molecular_function unknown; INVOLVED IN: biological_process unknown; LOCATED IN: nucleolus; EXPRESSED IN: 25 plant structures; EXPRESSED DURING: 15 growth stages; BEST Arabidopsis thaliana protein match is: unknown protein (TAIR:AT5G64910.1); Has 33260 Blast hits to 16857 proteins in 1270 species: Archae - 88; Bacteria - 3040; Metazoa - 11915; Fungi - 3137; Plants - 1371; Viruses - 424; Other Eukaryotes - 13285 (source: NCBI BLink). | chr5:3128098-3131452 FORWARD LENGTH=434	31718.9
AT5G10020.1;AT5G10020.2	AT5G10020.1;AT5G10020.2	Symbols:	Leucine-rich receptor-like protein kinase family protein | chr5:3133514-3136949 FORWARD LENGTH=1048;Leucine-rich receptor-like protein kinase family protein | chr5:3133514-3136949 FORWARD LENGTH=1000	44382.3
AT5G10160.1	AT5G10160.1	Symbols:	Thioesterase superfamily protein | chr5:3185819-3187159 FORWARD LENGTH=219	59076
AT5G10170.1	AT5G10170.1	Symbols: ATMIPS3, MIPS3	myo-inositol-1-phosphate synthase 3 | chr5:3187538-3190161 REVERSE LENGTH=510	232312
AT5G10230.1	AT5G10230.1	Symbols: ANNAT7, ANN7	annexin 7 | chr5:3209738-3211396 REVERSE LENGTH=316	2308.46
AT5G10240.1;AT5G10240.2	AT5G10240.1;AT5G10240.2	Symbols: ASN3	asparagine synthetase 3 | chr5:3212934-3216418 REVERSE LENGTH=578;asparagine synthetase 3 | chr5:3212934-3216418 REVERSE LENGTH=577	37045.8
AT5G10270.1	AT5G10270.1	Symbols: CDKC;1	cyclin-dependent kinase C;1 | chr5:3221715-3224674 REVERSE LENGTH=505	104602
AT5G10290.1	AT5G10290.1	Symbols:	leucine-rich repeat transmembrane protein kinase family protein | chr5:3235462-3238171 REVERSE LENGTH=613	16566.2
AT5G10300.1	AT5G10300.1	Symbols: ATMES5, MES5, HNL	methyl esterase 5 | chr5:3239684-3240724 FORWARD LENGTH=258	19423
AT5G10360.1	AT5G10360.1	Symbols: EMB3010, RPS6B	Ribosomal protein S6e | chr5:3258734-3260142 REVERSE LENGTH=249	1.03224e+06
AT5G10450.1;AT5G10450.2;AT5G10450.3;AT5G10450.4	AT5G10450.1;AT5G10450.2;AT5G10450.3;AT5G10450.4	Symbols: GRF6, AFT1, 14-3-3lambda;Symbols: GRF6, AFT1, 14-3-3lambda;Symbols: GRF6;Symbols: GRF6	G-box regulating factor 6 | chr5:3284452-3286261 REVERSE LENGTH=248;G-box regulating factor 6 | chr5:3284452-3286261 REVERSE LENGTH=246;G-box regulating factor 6 | chr5:3284615-3286261 REVERSE LENGTH=258;G-box regulating factor 6 | chr5:3284476-3286261 REVERSE LENGTH=273	359431
AT5G10460.1	AT5G10460.1	Symbols:	Haloacid dehalogenase-like hydrolase (HAD) superfamily protein | chr5:3287822-3289844 FORWARD LENGTH=306	39725.9
AT5G10470.1;AT5G10470.2	AT5G10470.1;AT5G10470.2	Symbols: KCA1, KAC1;Symbols: KAC1	kinesin like protein for actin based chloroplast movement 1 | chr5:3290121-3297248 REVERSE LENGTH=1273;kinesin like protein for actin based chloroplast movement 1 | chr5:3290121-3297248 REVERSE LENGTH=1274	149438
AT5G10530.1	AT5G10530.1	Symbols:	Concanavalin A-like lectin protein kinase family protein | chr5:3324978-3326933 REVERSE LENGTH=651	100183
AT5G10540.1	AT5G10540.1	Symbols:	Zincin-like metalloproteases family protein | chr5:3328119-3332462 FORWARD LENGTH=701	59467.7
AT5G10560.1	AT5G10560.1	Symbols:	Glycosyl hydrolase family protein | chr5:3336335-3339351 REVERSE LENGTH=792	111904
AT5G10620.1	AT5G10620.1	Symbols:	methyltransferases | chr5:3355466-3356615 REVERSE LENGTH=193	5669.4
AT5G10630.1;AT5G10630.2	AT5G10630.1;AT5G10630.2	Symbols:	Translation elongation factor EF1A/initiation factor IF2gamma family protein | chr5:3360561-3364414 FORWARD LENGTH=667;Translation elongation factor EF1A/initiation factor IF2gamma family protein | chr5:3360561-3364414 FORWARD LENGTH=668	48034.5
AT5G10730.1	AT5G10730.1	Symbols:	NAD(P)-binding Rossmann-fold superfamily protein | chr5:3390822-3392947 REVERSE LENGTH=287	47620.6
AT5G10760.1	AT5G10760.1	Symbols:	Eukaryotic aspartyl protease family protein | chr5:3400671-3402165 REVERSE LENGTH=464	118375
AT5G10770.1	AT5G10770.1	Symbols:	Eukaryotic aspartyl protease family protein | chr5:3403331-3405331 REVERSE LENGTH=474	37564.2
AT5G10780.1;AT5G10780.2	AT5G10780.1;AT5G10780.2	Symbols:	CONTAINS InterPro DOMAIN/s: Uncharacterised conserved protein UCP017207, transmembrane protein 85 (InterPro:IPR016687), Protein of unknown function DUF1077 (InterPro:IPR009445); Has 30201 Blast hits to 17322 proteins in 780 species: Archae - 12; Bacteria - 1396; Metazoa - 17338; Fungi - 3422; Plants - 5037; Viruses - 0; Other Eukaryotes - 2996 (source: NCBI BLink). | chr5:3408422-3409759 FORWARD LENGTH=180;FUNCTIONS IN: molecular_function unknown; INVOLVED IN: biological_process unknown; LOCATED IN: cellular_component unknown; EXPRESSED IN: 22 plant structures; EXPRESSED DURING: 14 growth stages; CONTAINS InterPro DOMAIN/s: Uncharacterised conserved protein UCP017207, transmembrane protein 85 (InterPro:IPR016687), Protein of unknown function DUF1077 (InterPro:IPR009445); Has 395 Blast hits to 395 proteins in 185 species: Archae - 0; Bacteria - 0; Metazoa - 139; Fungi - 122; Plants - 51; Viruses - 0; Other Eukaryotes - 83 (source: NCBI BLink). | chr5:3408422-3409784 FORWARD LENGTH=187	10012.8
AT5G10810.1	AT5G10810.1	Symbols: ATER, ER	enhancer of rudimentary protein, putative | chr5:3418897-3420556 REVERSE LENGTH=109	24770.4
AT5G10840.1	AT5G10840.1	Symbols:	Endomembrane protein 70 protein family | chr5:3424910-3427797 REVERSE LENGTH=648	37884.5
AT5G10860.1	AT5G10860.1	Symbols:	Cystathionine beta-synthase (CBS) family protein | chr5:3429173-3430142 REVERSE LENGTH=206	459802
AT5G10870.1	AT5G10870.1	Symbols: ATCM2, CM2	chorismate mutase 2 | chr5:3430691-3432272 REVERSE LENGTH=265	137835
AT5G10910.1	AT5G10910.1	Symbols:	mraW methylase family protein | chr5:3439588-3441517 FORWARD LENGTH=434	43802.4
AT5G10920.1	AT5G10920.1	Symbols:	L-Aspartase-like family protein | chr5:3441805-3443892 FORWARD LENGTH=517	204755
AT5G11040.1	AT5G11040.1	Symbols: TRS120, AtTRS120	TRS120 | chr5:3495332-3500610 FORWARD LENGTH=1186	44516.6
AT5G11060.1;AT5G25220.1;AT5G25220.2	AT5G11060.1;AT5G25220.1;AT5G25220.2	Symbols: KNAT4;Symbols: KNAT3;Symbols: KNAT3	KNOTTED1-like homeobox gene 4 | chr5:3510408-3512967 FORWARD LENGTH=393;KNOTTED1-like homeobox gene 3 | chr5:8736208-8738115 FORWARD LENGTH=431;KNOTTED1-like homeobox gene 3 | chr5:8736208-8738087 FORWARD LENGTH=419	41005.4
AT5G11110.1	AT5G11110.1	Symbols: SPS1, ATSPS2F, KNS2, SPS2F	sucrose phosphate synthase 2F | chr5:3536426-3540901 FORWARD LENGTH=1047	64873.2
AT5G11170.1;AT5G11200.1	AT5G11170.1;AT5G11200.1	Symbols:	DEAD/DEAH box RNA helicase family protein | chr5:3553334-3556646 FORWARD LENGTH=427;DEAD/DEAH box RNA helicase family protein | chr5:3567389-3570686 FORWARD LENGTH=427	415461
AT5G11240.1	AT5G11240.1	Symbols:	transducin family protein / WD-40 repeat family protein | chr5:3582949-3586782 FORWARD LENGTH=615	23632
AT5G11330.1	AT5G11330.1	Symbols:	FAD/NAD(P)-binding oxidoreductase family protein | chr5:3617342-3618861 REVERSE LENGTH=408	35662.1
AT5G11340.1	AT5G11340.1	Symbols:	Acyl-CoA N-acyltransferases (NAT) superfamily protein | chr5:3619226-3621068 FORWARD LENGTH=164	39583
AT5G11350.1	AT5G11350.1	Symbols:	DNAse I-like superfamily protein | chr5:3621583-3625412 FORWARD LENGTH=754	148312
AT5G11450.1	AT5G11450.1	Symbols:	Mog1/PsbP/DUF1795-like photosystem II reaction center PsbP family protein | chr5:3654475-3656357 FORWARD LENGTH=297	3185132
AT5G11490.1;AT5G11490.2	AT5G11490.1;AT5G11490.2	Symbols:	adaptin family protein | chr5:3671964-3676144 FORWARD LENGTH=841;adaptin family protein | chr5:3671964-3676263 FORWARD LENGTH=850	37005.8
AT5G11520.1	AT5G11520.1	Symbols: ASP3, YLS4	aspartate aminotransferase 3 | chr5:3685257-3687721 REVERSE LENGTH=449	2.83456e+06
AT5G11560.1	AT5G11560.1	Symbols:	catalytics | chr5:3709734-3713994 REVERSE LENGTH=982	12438.2
AT5G11580.1	AT5G11580.1	Symbols:	Regulator of chromosome condensation (RCC1) family protein | chr5:3718913-3721125 FORWARD LENGTH=553	24105.1
AT5G11670.1	AT5G11670.1	Symbols: ATNADP-ME2, NADP-ME2	NADP-malic enzyme 2 | chr5:3754456-3758040 FORWARD LENGTH=588	310234
AT5G11680.1	AT5G11680.1	Symbols:	FUNCTIONS IN: molecular_function unknown; INVOLVED IN: biological_process unknown; LOCATED IN: cytosol, plasma membrane; EXPRESSED IN: 26 plant structures; EXPRESSED DURING: 15 growth stages; CONTAINS InterPro DOMAIN/s: WW-domain-binding protein (InterPro:IPR018826); Has 1807 Blast hits to 1807 proteins in 277 species: Archae - 0; Bacteria - 0; Metazoa - 736; Fungi - 347; Plants - 385; Viruses - 0; Other Eukaryotes - 339 (source: NCBI BLink). | chr5:3759463-3760634 FORWARD LENGTH=207	29934.5
AT5G11700.1;AT5G11700.2	AT5G11700.1;AT5G11700.2	Symbols:	LOCATED IN: vacuole; EXPRESSED IN: 24 plant structures; EXPRESSED DURING: 13 growth stages; BEST Arabidopsis thaliana protein match is: glycine-rich protein (TAIR:AT4G32920.3); Has 1807 Blast hits to 1807 proteins in 277 species: Archae - 0; Bacteria - 0; Metazoa - 736; Fungi - 347; Plants - 385; Viruses - 0; Other Eukaryotes - 339 (source: NCBI BLink). | chr5:3762961-3771123 REVERSE LENGTH=1419;BEST Arabidopsis thaliana protein match is: glycine-rich protein (TAIR:AT4G32920.3); Has 8203 Blast hits to 3102 proteins in 389 species: Archae - 3; Bacteria - 5624; Metazoa - 852; Fungi - 139; Plants - 704; Viruses - 77; Other Eukaryotes - 804 (source: NCBI BLink). | chr5:3762961-3771123 REVERSE LENGTH=1476	10595.8
AT5G11710.1	AT5G11710.1	Symbols:	ENTH/VHS family protein | chr5:3772981-3776316 FORWARD LENGTH=560	23485.1
AT5G11720.1	AT5G11720.1	Symbols:	Glycosyl hydrolases family 31 protein | chr5:3776840-3780025 FORWARD LENGTH=902	46928.7
AT5G11770.1	AT5G11770.1	Symbols:	NADH-ubiquinone oxidoreductase 20 kDa subunit, mitochondrial | chr5:3791148-3792929 REVERSE LENGTH=218	28647.3
AT5G11810.1	AT5G11810.1	Symbols:	unknown protein; Has 1807 Blast hits to 1807 proteins in 277 species: Archae - 0; Bacteria - 0; Metazoa - 736; Fungi - 347; Plants - 385; Viruses - 0; Other Eukaryotes - 339 (source: NCBI BLink). | chr5:3808739-3810440 FORWARD LENGTH=306	112884
AT5G11880.1	AT5G11880.1	Symbols:	Pyridoxal-dependent decarboxylase family protein | chr5:3827806-3829942 REVERSE LENGTH=489	79169.1
AT5G11920.1;AT5G11920.2	AT5G11920.1;AT5G11920.2	Symbols: AtcwINV6, cwINV6;Symbols: AtcwINV6, cwINV6	6-&1-fructan exohydrolase | chr5:3839490-3842206 FORWARD LENGTH=550;6-&1-fructan exohydrolase | chr5:3839490-3842070 FORWARD LENGTH=426	14275.9
AT5G11950.1;AT5G11950.2	AT5G11950.1;AT5G11950.2	Symbols:	Putative lysine decarboxylase family protein | chr5:3855072-3856815 FORWARD LENGTH=216;Putative lysine decarboxylase family protein | chr5:3855072-3856815 FORWARD LENGTH=216	12397.4
AT5G11980.1	AT5G11980.1	Symbols:	conserved oligomeric Golgi complex component-related / COG complex component-related | chr5:3868809-3872146 REVERSE LENGTH=569	35782.7
AT5G12040.1	AT5G12040.1	Symbols:	Nitrilase/cyanide hydratase and apolipoprotein N-acyltransferase family protein | chr5:3885162-3887772 FORWARD LENGTH=369	66751.5
AT5G12140.1	AT5G12140.1	Symbols: ATCYS1, CYS1	cystatin-1 | chr5:3923295-3923936 REVERSE LENGTH=101	272824
AT5G12190.1	AT5G12190.1	Symbols:	RNA-binding (RRM/RBD/RNP motifs) family protein | chr5:3940731-3941105 REVERSE LENGTH=124	21766.2
AT5G12200.1	AT5G12200.1	Symbols: PYD2	pyrimidine 2 | chr5:3941700-3944727 REVERSE LENGTH=531	71994.3
AT5G12210.1;AT5G12210.2	AT5G12210.1;AT5G12210.2	Symbols: AtRGTB1, RGTB1;Symbols:	RAB geranylgeranyl transferase beta subunit 1 | chr5:3947254-3949595 FORWARD LENGTH=321;RAB geranylgeranyl transferase beta subunit 1 | chr5:3947254-3949595 FORWARD LENGTH=320	26831.8
AT5G12240.1;AT5G12240.2	AT5G12240.1;AT5G12240.2	Symbols:	unknown protein; Has 1807 Blast hits to 1807 proteins in 277 species: Archae - 0; Bacteria - 0; Metazoa - 736; Fungi - 347; Plants - 385; Viruses - 0; Other Eukaryotes - 339 (source: NCBI BLink). | chr5:3959120-3960777 REVERSE LENGTH=168;unknown protein; FUNCTIONS IN: molecular_function unknown; INVOLVED IN: biological_process unknown; LOCATED IN: cellular_component unknown; EXPRESSED IN: 19 plant structures; EXPRESSED DURING: 10 growth stages. | chr5:3959120-3960777 REVERSE LENGTH=114	22775.2
AT5G12370.1;AT5G12370.2;AT5G12370.3	AT5G12370.1;AT5G12370.2;AT5G12370.3	Symbols: SEC10	exocyst complex component sec10 | chr5:4003002-4008445 REVERSE LENGTH=825;exocyst complex component sec10 | chr5:4003002-4008445 REVERSE LENGTH=825;exocyst complex component sec10 | chr5:4003002-4008445 REVERSE LENGTH=820	173966
AT5G12390.1	AT5G12390.1	Symbols: FIS1B	Tetratricopeptide repeat (TPR)-like superfamily protein | chr5:4010948-4011950 REVERSE LENGTH=167	5734.3
AT5G12410.1	AT5G12410.1	Symbols:	THUMP domain-containing protein | chr5:4021974-4023950 REVERSE LENGTH=376	45199
AT5G12470.1	AT5G12470.1	Symbols:	Protein of unknown function (DUF3411) | chr5:4044950-4047290 REVERSE LENGTH=386	95124.5
AT5G12890.1	AT5G12890.1	Symbols:	UDP-Glycosyltransferase superfamily protein | chr5:4069658-4071124 REVERSE LENGTH=488	31482
AT5G12940.1	AT5G12940.1	Symbols:	Leucine-rich repeat (LRR) family protein | chr5:4087782-4088897 FORWARD LENGTH=371	51956.9
AT5G12950.1	AT5G12950.1	Symbols:	Putative glycosyl hydrolase of unknown function (DUF1680) | chr5:4093117-4096806 FORWARD LENGTH=861	137135
AT5G13010.1	AT5G13010.1	Symbols: EMB3011	RNA helicase family protein | chr5:4122747-4128660 FORWARD LENGTH=1255	51920.2
AT5G13030.1	AT5G13030.1	Symbols:	unknown protein; FUNCTIONS IN: molecular_function unknown; INVOLVED IN: biological_process unknown; LOCATED IN: chloroplast; EXPRESSED IN: 23 plant structures; EXPRESSED DURING: 13 growth stages; CONTAINS InterPro DOMAIN/s: Uncharacterised protein family UPF0061 (InterPro:IPR003846); Has 5046 Blast hits to 4997 proteins in 1211 species: Archae - 8; Bacteria - 2327; Metazoa - 120; Fungi - 134; Plants - 48; Viruses - 0; Other Eukaryotes - 2409 (source: NCBI BLink). | chr5:4133216-4136461 FORWARD LENGTH=633	6.92238e+06
AT5G13050.1	AT5G13050.1	Symbols: 5-FCL	5-formyltetrahydrofolate cycloligase | chr5:4136912-4138711 REVERSE LENGTH=277	48241
AT5G13110.1	AT5G13110.1	Symbols: G6PD2	glucose-6-phosphate dehydrogenase 2 | chr5:4158952-4161640 FORWARD LENGTH=596	297680
AT5G13120.1;AT5G13120.2	AT5G13120.1;AT5G13120.2	Symbols: ATCYP20-2, CYP20-2;Symbols: CYP20-2	cyclophilin 20-2 | chr5:4162714-4164720 REVERSE LENGTH=259;cyclophilin 20-2 | chr5:4162714-4164720 REVERSE LENGTH=255	90713.7
AT5G13160.1	AT5G13160.1	Symbols: PBS1	Protein kinase superfamily protein | chr5:4176854-4179682 FORWARD LENGTH=456	209240
AT5G13200.1	AT5G13200.1	Symbols:	GRAM domain family protein | chr5:4207081-4208079 FORWARD LENGTH=272	35633.8
AT5G13260.1	AT5G13260.1	Symbols:	unknown protein; BEST Arabidopsis thaliana protein match is: unknown protein (TAIR:AT3G48860.2); Has 30201 Blast hits to 17322 proteins in 780 species: Archae - 12; Bacteria - 1396; Metazoa - 17338; Fungi - 3422; Plants - 5037; Viruses - 0; Other Eukaryotes - 2996 (source: NCBI BLink). | chr5:4243164-4246677 FORWARD LENGTH=537	14666.5
AT5G13280.1	AT5G13280.1	Symbols: AK-LYS1, AK1, AK	aspartate kinase 1 | chr5:4249516-4252654 FORWARD LENGTH=569	162365
AT5G13360.1;AT5G13360.2;AT5G13360.3	AT5G13360.1;AT5G13360.2;AT5G13360.3	Symbols:	Auxin-responsive GH3 family protein | chr5:4283805-4286120 FORWARD LENGTH=594;Auxin-responsive GH3 family protein | chr5:4283805-4286120 FORWARD LENGTH=594;Auxin-responsive GH3 family protein | chr5:4283488-4286120 FORWARD LENGTH=672	47286.3
AT5G13370.1	AT5G13370.1	Symbols:	Auxin-responsive GH3 family protein | chr5:4286996-4289424 FORWARD LENGTH=595	23174.9
AT5G13410.1	AT5G13410.1	Symbols:	FKBP-like peptidyl-prolyl cis-trans isomerase family protein | chr5:4299830-4301706 REVERSE LENGTH=256	171410
AT5G13420.1	AT5G13420.1	Symbols:	Aldolase-type TIM barrel family protein | chr5:4302080-4304212 REVERSE LENGTH=438	509684
AT5G13430.1;AT5G13440.1	AT5G13430.1;AT5G13440.1	Symbols:	Ubiquinol-cytochrome C reductase iron-sulfur subunit | chr5:4305414-4307399 REVERSE LENGTH=272;Ubiquinol-cytochrome C reductase iron-sulfur subunit | chr5:4308431-4310022 REVERSE LENGTH=274	67047.9
AT5G13480.1;AT5G13480.2	AT5G13480.1;AT5G13480.2	Symbols: FY	Transducin/WD40 repeat-like superfamily protein | chr5:4326638-4331557 REVERSE LENGTH=647;Transducin/WD40 repeat-like superfamily protein | chr5:4326638-4331506 REVERSE LENGTH=653	34434
AT5G13510.1	AT5G13510.1	Symbols:	Ribosomal protein L10 family protein | chr5:4341294-4341956 FORWARD LENGTH=220	147884
AT5G13520.1	AT5G13520.1	Symbols:	peptidase M1 family protein | chr5:4342117-4344571 REVERSE LENGTH=616	117896
AT5G13530.1;AT5G13530.2	AT5G13530.1;AT5G13530.2	Symbols: KEG	protein kinases;ubiquitin-protein ligases | chr5:4345618-4354369 FORWARD LENGTH=1625;protein kinases;ubiquitin-protein ligases | chr5:4345618-4354369 FORWARD LENGTH=1624	36434.8
AT5G13560.1	AT5G13560.1	Symbols:	unknown protein; BEST Arabidopsis thaliana protein match is: unknown protein (TAIR:AT2G37370.1); Has 12055 Blast hits to 8846 proteins in 811 species: Archae - 217; Bacteria - 1046; Metazoa - 6104; Fungi - 1115; Plants - 528; Viruses - 14; Other Eukaryotes - 3031 (source: NCBI BLink). | chr5:4361579-4366318 REVERSE LENGTH=679	130309
AT5G13570.1	AT5G13570.1	Symbols: DCP2, TDT, ATDCP2	decapping 2 | chr5:4367532-4369992 FORWARD LENGTH=373	1067365
AT5G13590.1	AT5G13590.1	Symbols:	unknown protein; Has 150 Blast hits to 121 proteins in 42 species: Archae - 0; Bacteria - 8; Metazoa - 80; Fungi - 5; Plants - 17; Viruses - 0; Other Eukaryotes - 40 (source: NCBI BLink). | chr5:4374718-4378647 REVERSE LENGTH=1168	65714
AT5G13630.1	AT5G13630.1	Symbols: GUN5, CCH, CHLH, CCH1, ABAR	magnesium-chelatase subunit chlH, chloroplast, putative / Mg-protoporphyrin IX chelatase, putative (CHLH) | chr5:4387567-4392082 REVERSE LENGTH=1381	136226
AT5G13650.1;AT5G13650.2	AT5G13650.1;AT5G13650.2	Symbols:	elongation factor family protein | chr5:4397821-4402364 FORWARD LENGTH=675;elongation factor family protein | chr5:4397821-4402364 FORWARD LENGTH=676	180434
AT5G13680.1	AT5G13680.1	Symbols: ELO2, ABO1	IKI3 family protein | chr5:4410522-4415471 REVERSE LENGTH=1319	19990
AT5G13690.1	AT5G13690.1	Symbols: CYL1, NAGLU	alpha-N-acetylglucosaminidase family / NAGLU family | chr5:4415808-4420159 FORWARD LENGTH=806	60386.3
AT5G13710.1;AT5G13710.2	AT5G13710.1;AT5G13710.2	Symbols: SMT1, CPH;Symbols: SMT1, CPH	sterol methyltransferase 1 | chr5:4424048-4426866 REVERSE LENGTH=336;sterol methyltransferase 1 | chr5:4424048-4426866 REVERSE LENGTH=336	5909.83
AT5G13780.1	AT5G13780.1	Symbols:	Acyl-CoA N-acyltransferases (NAT) superfamily protein | chr5:4447610-4448603 REVERSE LENGTH=192	22698.4
AT5G13850.1	AT5G13850.1	Symbols: NACA3	nascent polypeptide-associated complex subunit alpha-like protein 3 | chr5:4471361-4472676 FORWARD LENGTH=204	17813.8
AT5G13930.1	AT5G13930.1	Symbols: CHS, TT4, ATCHS	Chalcone and stilbene synthase family protein | chr5:4488762-4490035 FORWARD LENGTH=395	22066.3
AT5G13980.1;AT5G13980.2	AT5G13980.1;AT5G13980.2	Symbols:	Glycosyl hydrolase family 38 protein | chr5:4508626-4514334 FORWARD LENGTH=1024;Glycosyl hydrolase family 38 protein | chr5:4508626-4514334 FORWARD LENGTH=1024	155620
AT5G14030.1;AT5G14030.2;AT5G14030.3;AT5G14030.4	AT5G14030.1;AT5G14030.2;AT5G14030.3;AT5G14030.4	Symbols:	translocon-associated protein beta (TRAPB) family protein | chr5:4526878-4528253 FORWARD LENGTH=195;translocon-associated protein beta (TRAPB) family protein | chr5:4526878-4528253 FORWARD LENGTH=195;translocon-associated protein beta (TRAPB) family protein | chr5:4526878-4528253 FORWARD LENGTH=195;translocon-associated protein beta (TRAPB) family protein | chr5:4526878-4528253 FORWARD LENGTH=195	9280.76
AT5G14050.1	AT5G14050.1	Symbols:	Transducin/WD40 repeat-like superfamily protein | chr5:4533539-4535179 FORWARD LENGTH=546	11107.8
AT5G14060.1;AT5G14060.2	AT5G14060.1;AT5G14060.2	Symbols: CARAB-AK-LYS	Aspartate kinase family protein | chr5:4536143-4538993 FORWARD LENGTH=544;Aspartate kinase family protein | chr5:4536143-4538993 FORWARD LENGTH=544	20657.2
AT5G14100.1	AT5G14100.1	Symbols: ATNAP14, NAP14	non-intrinsic ABC protein 14 | chr5:4549706-4551632 REVERSE LENGTH=278	47755.5
AT5G14200.1	AT5G14200.1	Symbols: ATIMD1, IMD1	isopropylmalate dehydrogenase 1 | chr5:4576220-4578111 FORWARD LENGTH=409	288890
AT5G14220.1;AT5G14220.2	AT5G14220.1;AT5G14220.2	Symbols: HEMG2, MEE61, PPO2;Symbols: HEMG2, MEE61, PPO2	Flavin containing amine oxidoreductase family | chr5:4583506-4587369 REVERSE LENGTH=508;Flavin containing amine oxidoreductase family | chr5:4583506-4587369 REVERSE LENGTH=478	23787
AT5G14250.1	AT5G14250.1	Symbols: COP13, CSN3, FUS11	Proteasome component (PCI) domain protein | chr5:4597970-4600561 FORWARD LENGTH=429	57024.7
AT5G14260.1;AT5G14260.2;AT5G14260.3	AT5G14260.1;AT5G14260.2;AT5G14260.3	Symbols:	Rubisco methyltransferase family protein | chr5:4601139-4603873 FORWARD LENGTH=514;Rubisco methyltransferase family protein | chr5:4601139-4603873 FORWARD LENGTH=514;Rubisco methyltransferase family protein | chr5:4601139-4603873 FORWARD LENGTH=514	60951.9
AT5G14320.1	AT5G14320.1	Symbols:	Ribosomal protein S13/S18 family | chr5:4617839-4618772 REVERSE LENGTH=169	171355
AT5G14430.1;AT5G14430.2	AT5G14430.1;AT5G14430.2	Symbols:	S-adenosyl-L-methionine-dependent methyltransferases superfamily protein | chr5:4653092-4655741 FORWARD LENGTH=612;S-adenosyl-L-methionine-dependent methyltransferases superfamily protein | chr5:4653092-4655741 FORWARD LENGTH=612	4952.5
AT5G14450.1	AT5G14450.1	Symbols:	GDSL-like Lipase/Acylhydrolase superfamily protein | chr5:4658488-4660034 FORWARD LENGTH=389	66643.3
AT5G14460.1	AT5G14460.1	Symbols:	Pseudouridine synthase family protein | chr5:4660239-4662543 REVERSE LENGTH=540	81607.2
AT5G14500.1	AT5G14500.1	Symbols:	aldose 1-epimerase family protein | chr5:4674503-4676368 REVERSE LENGTH=306	10577
AT5G14530.1	AT5G14530.1	Symbols:	Transducin/WD40 repeat-like superfamily protein | chr5:4684782-4686865 REVERSE LENGTH=330	35394.1
AT5G14540.1	AT5G14540.1	Symbols:	Protein of unknown function (DUF1421) | chr5:4687333-4689624 REVERSE LENGTH=547	25262.4
AT5G14580.1	AT5G14580.1	Symbols:	polyribonucleotide nucleotidyltransferase, putative | chr5:4697612-4703013 REVERSE LENGTH=991	299907
AT5G14590.1	AT5G14590.1	Symbols:	Isocitrate/isopropylmalate dehydrogenase family protein | chr5:4703533-4706627 REVERSE LENGTH=485	78993.8
AT5G14600.1	AT5G14600.1	Symbols:	S-adenosyl-L-methionine-dependent methyltransferases superfamily protein | chr5:4707518-4709022 FORWARD LENGTH=318	11684
AT5G14610.1;AT5G14610.2	AT5G14610.1;AT5G14610.2	Symbols:	DEAD box RNA helicase family protein | chr5:4711271-4714713 FORWARD LENGTH=712;DEAD box RNA helicase family protein | chr5:4711271-4714713 FORWARD LENGTH=645	34515.1
AT5G14640.1	AT5G14640.1	Symbols: ATSK13, SK13	shaggy-like kinase 13 | chr5:4719350-4721772 REVERSE LENGTH=410	40721.7
AT5G14660.1;AT5G14660.2	AT5G14660.1;AT5G14660.2	Symbols: PDF1B, DEF2, ATDEF2;Symbols: PDF1B, DEF2, ATDEF2	peptide deformylase 1B | chr5:4727129-4728671 REVERSE LENGTH=273;peptide deformylase 1B | chr5:4727129-4728671 REVERSE LENGTH=273	57166.5
AT5G14680.1	AT5G14680.1	Symbols:	Adenine nucleotide alpha hydrolases-like superfamily protein | chr5:4731620-4733025 REVERSE LENGTH=175	50492
AT5G14720.1	AT5G14720.1	Symbols:	Protein kinase superfamily protein | chr5:4748212-4752642 REVERSE LENGTH=674	82644.7
AT5G14740.2	AT5G14740.2	Symbols: CA2, CA18, BETA CA2	carbonic anhydrase 2 | chr5:4760536-4762382 FORWARD LENGTH=259	2.31012e+06
AT5G14780.1	AT5G14780.1	Symbols: FDH	formate dehydrogenase | chr5:4777043-4779190 FORWARD LENGTH=384	9776777
AT5G14790.1	AT5G14790.1	Symbols:	ARM repeat superfamily protein | chr5:4784058-4785508 FORWARD LENGTH=346	20654.7
AT5G14800.1	AT5G14800.1	Symbols: P5CR, AT-P5R, AT-P5C1, EMB2772	pyrroline-5- carboxylate (P5C) reductase | chr5:4786190-4787618 REVERSE LENGTH=276	72653.7
AT5G14920.1	AT5G14920.1	Symbols:	Gibberellin-regulated family protein | chr5:4826598-4827761 FORWARD LENGTH=275	3.00746e+06
AT5G14950.1	AT5G14950.1	Symbols: GMII, ATGMII	golgi alpha-mannosidase II | chr5:4837484-4841792 REVERSE LENGTH=1173	20751
AT5G15020.1;AT5G15020.2	AT5G15020.1;AT5G15020.2	Symbols: SNL2	SIN3-like 2 | chr5:4859408-4865569 REVERSE LENGTH=1367;SIN3-like 2 | chr5:4859408-4865569 REVERSE LENGTH=1355	18153.6
AT5G15090.1;AT5G15090.2	AT5G15090.1;AT5G15090.2	Symbols: VDAC3, ATVDAC3;Symbols: VDAC3	voltage dependent anion channel 3 | chr5:4889641-4891389 REVERSE LENGTH=274;voltage dependent anion channel 3 | chr5:4889641-4891389 REVERSE LENGTH=274	58123.1
AT5G15180.1	AT5G15180.1	Symbols:	Peroxidase superfamily protein | chr5:4930561-4932211 FORWARD LENGTH=329	33936.6
AT5G15200.1	AT5G15200.1	Symbols:	Ribosomal protein S4 | chr5:4935124-4936334 REVERSE LENGTH=198	2.57959e+06
AT5G15230.1;AT5G15230.2	AT5G15230.1;AT5G15230.2	Symbols: GASA4	GAST1 protein homolog 4 | chr5:4945017-4946025 FORWARD LENGTH=106;GAST1 protein homolog 4 | chr5:4945286-4946025 FORWARD LENGTH=83	53511.3
AT5G15270.1;AT5G15270.2	AT5G15270.1;AT5G15270.2	Symbols:	RNA-binding KH domain-containing protein | chr5:4958738-4960947 FORWARD LENGTH=548;RNA-binding KH domain-containing protein | chr5:4958738-4960947 FORWARD LENGTH=548	129705
AT5G15350.1	AT5G15350.1	Symbols: ENODL17, AtENODL17	early nodulin-like protein 17 | chr5:4985184-4986154 REVERSE LENGTH=172	16592.9
AT5G15400.1	AT5G15400.1	Symbols:	U-box domain-containing protein | chr5:4997764-5002907 REVERSE LENGTH=1038	152635
AT5G15450.1	AT5G15450.1	Symbols: APG6, CLPB3, CLPB-P	casein lytic proteinase B3 | chr5:5014399-5018255 REVERSE LENGTH=968	5.49181e+06
AT5G15490.1	AT5G15490.1	Symbols:	UDP-glucose 6-dehydrogenase family protein | chr5:5027872-5029314 REVERSE LENGTH=480	49047.4
AT5G15530.1	AT5G15530.1	Symbols: BCCP2, CAC1-B	biotin carboxyl carrier protein 2 | chr5:5038955-5040437 FORWARD LENGTH=255	79372.7
AT5G15550.1	AT5G15550.1	Symbols:	Transducin/WD40 repeat-like superfamily protein | chr5:5059051-5062003 REVERSE LENGTH=433	54992.5
AT5G15610.2	AT5G15610.2	Symbols:	Proteasome component (PCI) domain protein | chr5:5079579-5081929 FORWARD LENGTH=413	229578
AT5G15650.1	AT5G15650.1	Symbols: RGP2, ATRGP2	reversibly glycosylated polypeptide 2 | chr5:5092203-5094093 FORWARD LENGTH=360	75682.8
AT5G15680.1	AT5G15680.1	Symbols:	ARM repeat superfamily protein | chr5:5101188-5110793 REVERSE LENGTH=2153	8688.36
AT5G15750.1	AT5G15750.1	Symbols:	Alpha-L RNA-binding motif/Ribosomal protein S4 family protein | chr5:5141449-5142701 FORWARD LENGTH=182	125423
AT5G15770.1	AT5G15770.1	Symbols: AtGNA1, GNA1	glucose-6-phosphate acetyltransferase 1 | chr5:5144093-5144542 REVERSE LENGTH=149	13736.7
AT5G15960.1	AT5G15960.1	Symbols: KIN1	stress-responsive protein (KIN1) / stress-induced protein (KIN1) | chr5:5209992-5210473 FORWARD LENGTH=66	17970.9
AT5G15970.1	AT5G15970.1	Symbols: KIN2, COR6.6	stress-responsive protein (KIN2) / stress-induced protein (KIN2) / cold-responsive protein (COR6.6) / cold-regulated protein (COR6.6) | chr5:5211966-5212441 FORWARD LENGTH=66	1.56779e+06
AT5G15980.1	AT5G15980.1	Symbols:	Pentatricopeptide repeat (PPR) superfamily protein | chr5:5213290-5215296 FORWARD LENGTH=668	34977
AT5G16040.1	AT5G16040.1	Symbols:	Regulator of chromosome condensation (RCC1) family protein | chr5:5240860-5243308 REVERSE LENGTH=396	123794
AT5G16050.1	AT5G16050.1	Symbols: GRF5, GF14 UPSILON	general regulatory factor 5 | chr5:5244008-5245402 REVERSE LENGTH=268	63113.2
AT5G16060.1	AT5G16060.1	Symbols:	Cytochrome c oxidase biogenesis protein Cmc1-like | chr5:5246161-5247209 FORWARD LENGTH=95	10099.8
AT5G16120.1;AT5G16120.2	AT5G16120.1;AT5G16120.2	Symbols:	alpha/beta-Hydrolases superfamily protein | chr5:5266048-5267775 FORWARD LENGTH=351;alpha/beta-Hydrolases superfamily protein | chr5:5265820-5267775 FORWARD LENGTH=369	11290.2
AT5G16130.1	AT5G16130.1	Symbols:	Ribosomal protein S7e family protein | chr5:5268984-5269912 FORWARD LENGTH=190	188603
AT5G16150.1;AT5G16150.2;AT5G16150.3	AT5G16150.1;AT5G16150.2;AT5G16150.3	Symbols: GLT1, PGLCT;Symbols: GLT1, PGLCT;Symbols: GLT1, PGLCT	plastidic GLC translocator | chr5:5272904-5275678 FORWARD LENGTH=546;plastidic GLC translocator | chr5:5272904-5275678 FORWARD LENGTH=546;plastidic GLC translocator | chr5:5272904-5275678 FORWARD LENGTH=546	31824.1
AT5G16210.1	AT5G16210.1	Symbols:	HEAT repeat-containing protein | chr5:5290999-5297779 REVERSE LENGTH=1180	20393
AT5G16240.1	AT5G16240.1	Symbols:	Plant stearoyl-acyl-carrier-protein desaturase family protein | chr5:5306981-5309639 FORWARD LENGTH=394	9277.81
AT5G16260.1	AT5G16260.1	Symbols: ELF9	RNA binding (RRM/RBD/RNP motifs) family protein | chr5:5311363-5315496 FORWARD LENGTH=519	13934.2
AT5G16270.1	AT5G16270.1	Symbols: ATRAD21.3, SYN4	sister chromatid cohesion 1 protein 4 | chr5:5316783-5322330 FORWARD LENGTH=1031	17099.7
AT5G16280.1;AT5G16280.2	AT5G16280.1;AT5G16280.2	Symbols:	Tetratricopeptide repeat (TPR)-like superfamily protein | chr5:5323377-5331345 REVERSE LENGTH=1272;Tetratricopeptide repeat (TPR)-like superfamily protein | chr5:5323377-5331345 REVERSE LENGTH=1244	92233.6
AT5G16290.1;AT5G16290.2	AT5G16290.1;AT5G16290.2	Symbols: VAT1	VALINE-TOLERANT 1 | chr5:5333874-5337387 FORWARD LENGTH=477;VALINE-TOLERANT 1 | chr5:5333874-5337387 FORWARD LENGTH=477	25059.8
AT5G16300.1;AT5G16300.2	AT5G16300.1;AT5G16300.2	Symbols:	Vps51/Vps67 family (components of vesicular transport) protein | chr5:5338119-5342186 FORWARD LENGTH=1068;Vps51/Vps67 family (components of vesicular transport) protein | chr5:5338119-5342186 FORWARD LENGTH=1034	64432.2
AT5G16310.1	AT5G16310.1	Symbols: UCH1	Peptidase C12, ubiquitin carboxyl-terminal hydrolase 1 | chr5:5342579-5344153 REVERSE LENGTH=334	100843
AT5G16370.1	AT5G16370.1	Symbols: AAE5	acyl activating enzyme 5 | chr5:5356823-5358481 REVERSE LENGTH=552	186202
AT5G16390.1;AT5G16390.2	AT5G16390.1;AT5G16390.2	Symbols: CAC1, CAC1A, BCCP, BCCP1;Symbols: CAC1, CAC1A, BCCP, BCCP1, CAC1-A, BCCP-1	chloroplastic acetylcoenzyme A carboxylase 1 | chr5:5361098-5363020 REVERSE LENGTH=280;chloroplastic acetylcoenzyme A carboxylase 1 | chr5:5361554-5363020 REVERSE LENGTH=254	292400
AT5G16400.1	AT5G16400.1	Symbols: TRXF2, ATF2	thioredoxin F2 | chr5:5363905-5365249 REVERSE LENGTH=185	29920.9
AT5G16440.1	AT5G16440.1	Symbols: IPP1	isopentenyl diphosphate isomerase 1 | chr5:5371765-5373575 FORWARD LENGTH=291	140300
AT5G16450.1;AT5G16450.2	AT5G16450.1;AT5G16450.2	Symbols:	Ribonuclease E inhibitor RraA/Dimethylmenaquinone methyltransferase | chr5:5374357-5375342 FORWARD LENGTH=166;Ribonuclease E inhibitor RraA/Dimethylmenaquinone methyltransferase | chr5:5374357-5375342 FORWARD LENGTH=166	147225
AT5G16510.1;AT5G16510.2	AT5G16510.1;AT5G16510.2	Symbols:	Alpha-1,4-glucan-protein synthase family protein | chr5:5393296-5394342 FORWARD LENGTH=348;Alpha-1,4-glucan-protein synthase family protein | chr5:5393296-5394342 FORWARD LENGTH=348	201434
AT5G16550.1	AT5G16550.1	Symbols:	unknown protein; Has 30201 Blast hits to 17322 proteins in 780 species: Archae - 12; Bacteria - 1396; Metazoa - 17338; Fungi - 3422; Plants - 5037; Viruses - 0; Other Eukaryotes - 2996 (source: NCBI BLink). | chr5:5405526-5406641 FORWARD LENGTH=249	16315.6
AT5G16570.1	AT5G16570.1	Symbols: GLN1;4	glutamine synthetase 1;4 | chr5:5421898-5424523 REVERSE LENGTH=356	69095.8
AT5G16590.1	AT5G16590.1	Symbols: LRR1	Leucine-rich repeat protein kinase family protein | chr5:5431862-5433921 FORWARD LENGTH=625	27633.7
AT5G16620.1	AT5G16620.1	Symbols: PDE120, TIC40, ATTIC40	hydroxyproline-rich glycoprotein family protein | chr5:5450808-5454256 FORWARD LENGTH=447	70497.1
AT5G16660.1;AT5G16660.2	AT5G16660.1;AT5G16660.2	Symbols:	unknown protein; FUNCTIONS IN: molecular_function unknown; INVOLVED IN: biological_process unknown; LOCATED IN: chloroplast thylakoid membrane, chloroplast, membrane, chloroplast envelope; EXPRESSED IN: 23 plant structures; EXPRESSED DURING: 14 growth stages; BEST Arabidopsis thaliana protein match is: unknown protein (TAIR:AT3G02900.1); Has 30201 Blast hits to 17322 proteins in 780 species: Archae - 12; Bacteria - 1396; Metazoa - 17338; Fungi - 3422; Plants - 5037; Viruses - 0; Other Eukaryotes - 2996 (source: NCBI BLink). | chr5:5465699-5467006 REVERSE LENGTH=168;unknown protein; FUNCTIONS IN: molecular_function unknown; INVOLVED IN: biological_process unknown; LOCATED IN: chloroplast, membrane; EXPRESSED IN: 23 plant structures; EXPRESSED DURING: 14 growth stages; BEST Arabidopsis thaliana protein match is: unknown protein (TAIR:AT3G02900.1); Has 106 Blast hits to 106 proteins in 32 species: Archae - 0; Bacteria - 28; Metazoa - 0; Fungi - 0; Plants - 78; Viruses - 0; Other Eukaryotes - 0 (source: NCBI BLink). | chr5:5465699-5467006 REVERSE LENGTH=166	12394.2
AT5G16710.1	AT5G16710.1	Symbols: DHAR3	dehydroascorbate reductase 1 | chr5:5483312-5484926 FORWARD LENGTH=258	553439
AT5G16715.1	AT5G16715.1	Symbols: EMB2247	ATP binding;valine-tRNA ligases;aminoacyl-tRNA ligases;nucleotide binding;ATP binding;aminoacyl-tRNA ligases | chr5:5485353-5493229 FORWARD LENGTH=974	175692
AT5G16730.1	AT5G16730.1	Symbols:	Plant protein of unknown function (DUF827) | chr5:5497890-5500775 FORWARD LENGTH=853	72047.6
AT5G16750.1	AT5G16750.1	Symbols: TOZ	Transducin family protein / WD-40 repeat family protein | chr5:5504541-5509266 REVERSE LENGTH=876	NaN
AT5G16760.1	AT5G16760.1	Symbols:	Inositol 1,3,4-trisphosphate 5/6-kinase family protein | chr5:5509890-5510849 FORWARD LENGTH=319	61261.1
AT5G16780.1	AT5G16780.1	Symbols: DOT2, MDF	SART-1 family | chr5:5517784-5521566 REVERSE LENGTH=820	3283.6
AT5G16840.1;AT5G16840.2;AT5G16840.3	AT5G16840.1;AT5G16840.2;AT5G16840.3	Symbols: BPA1	binding partner of acd11 1 | chr5:5536042-5538026 FORWARD LENGTH=259;binding partner of acd11 1 | chr5:5536042-5538026 FORWARD LENGTH=260;binding partner of acd11 1 | chr5:5536042-5538026 FORWARD LENGTH=257	13995.5
AT5G16880.1;AT5G16880.2	AT5G16880.1;AT5G16880.2	Symbols:	Target of Myb protein 1 | chr5:5549658-5551274 FORWARD LENGTH=407;Target of Myb protein 1 | chr5:5549658-5551274 FORWARD LENGTH=407	39035.8
AT5G16940.1;AT5G16940.2	AT5G16940.1;AT5G16940.2	Symbols:	carbon-sulfur lyases | chr5:5571797-5572204 REVERSE LENGTH=135;carbon-sulfur lyases | chr5:5571797-5572204 REVERSE LENGTH=135	19232.1
AT5G16970.1	AT5G16970.1	Symbols: AT-AER, AER	alkenal reductase | chr5:5576291-5578001 REVERSE LENGTH=345	95842.8
AT5G16990.1	AT5G16990.1	Symbols:	Zinc-binding dehydrogenase family protein | chr5:5581831-5583849 REVERSE LENGTH=343	256972
AT5G17000.1	AT5G17000.1	Symbols:	Zinc-binding dehydrogenase family protein | chr5:5584983-5586991 REVERSE LENGTH=345	19021.6
AT5G17020.1;AT5G17020.2	AT5G17020.1;AT5G17020.2	Symbols: XPO1A, ATCRM1, ATXPO1, XPO1, HIT2;Symbols: XPO1A	exportin 1A | chr5:5594904-5602467 FORWARD LENGTH=1075;exportin 1A | chr5:5594904-5602467 FORWARD LENGTH=1060	65948.8
AT5G17050.1	AT5G17050.1	Symbols: UGT78D2	UDP-glucosyl transferase 78D2 | chr5:5607828-5609392 REVERSE LENGTH=460	38053.8
AT5G17070.1	AT5G17070.1	Symbols:	CONTAINS InterPro DOMAIN/s: Protein phosphatase 4 core regulatory subunit R2 (InterPro:IPR015267); Has 30201 Blast hits to 17322 proteins in 780 species: Archae - 12; Bacteria - 1396; Metazoa - 17338; Fungi - 3422; Plants - 5037; Viruses - 0; Other Eukaryotes - 2996 (source: NCBI BLink). | chr5:5613514-5616088 REVERSE LENGTH=277	230017
AT5G17170.1;AT5G17170.2	AT5G17170.1;AT5G17170.2	Symbols: ENH1	rubredoxin family protein | chr5:5649335-5650975 FORWARD LENGTH=271;rubredoxin family protein | chr5:5649335-5650835 FORWARD LENGTH=224	8767.15
AT5G17220.1	AT5G17220.1	Symbols: ATGSTF12, GST26, TT19, GSTF12	glutathione S-transferase phi 12 | chr5:5658528-5659322 FORWARD LENGTH=214	472418
AT5G17230.1;AT5G17230.2;AT5G17230.3	AT5G17230.1;AT5G17230.2;AT5G17230.3	Symbols: PSY	PHYTOENE SYNTHASE | chr5:5659839-5662087 REVERSE LENGTH=422;PHYTOENE SYNTHASE | chr5:5659839-5662087 REVERSE LENGTH=422;PHYTOENE SYNTHASE | chr5:5659839-5662087 REVERSE LENGTH=437	121835
AT5G17270.1	AT5G17270.1	Symbols:	Protein prenylyltransferase superfamily protein | chr5:5679995-5685597 FORWARD LENGTH=899	47581.9
AT5G17310.2	AT5G17310.2	Symbols: UGP2	UDP-glucose pyrophosphorylase 2 | chr5:5696955-5700845 REVERSE LENGTH=470	264234
AT5G17330.1	AT5G17330.1	Symbols: GAD, GAD1	glutamate decarboxylase | chr5:5711141-5714839 FORWARD LENGTH=502	108999
AT5G17440.1	AT5G17440.1	Symbols:	LUC7 related protein | chr5:5749849-5753415 FORWARD LENGTH=404	1236.76
AT5G17510.1	AT5G17510.1	Symbols:	unknown protein; BEST Arabidopsis thaliana protein match is: unknown protein (TAIR:AT3G03460.1); Has 1807 Blast hits to 1807 proteins in 277 species: Archae - 0; Bacteria - 0; Metazoa - 736; Fungi - 347; Plants - 385; Viruses - 0; Other Eukaryotes - 339 (source: NCBI BLink). | chr5:5770518-5772343 REVERSE LENGTH=369	43310
AT5G17530.1;AT5G17530.2;AT5G17530.3	AT5G17530.1;AT5G17530.2;AT5G17530.3	Symbols:	phosphoglucosamine mutase family protein | chr5:5778168-5781863 FORWARD LENGTH=581;phosphoglucosamine mutase family protein | chr5:5778168-5781863 FORWARD LENGTH=581;phosphoglucosamine mutase family protein | chr5:5777716-5781863 FORWARD LENGTH=614	83365.8
AT5G17560.1	AT5G17560.1	Symbols:	BolA-like family protein | chr5:5788474-5789671 FORWARD LENGTH=177	42694.2
AT5G17610.1	AT5G17610.1	Symbols:	unknown protein; FUNCTIONS IN: molecular_function unknown; INVOLVED IN: biological_process unknown; LOCATED IN: endomembrane system; EXPRESSED IN: 23 plant structures; EXPRESSED DURING: 15 growth stages; Has 30201 Blast hits to 17322 proteins in 780 species: Archae - 12; Bacteria - 1396; Metazoa - 17338; Fungi - 3422; Plants - 5037; Viruses - 0; Other Eukaryotes - 2996 (source: NCBI BLink). | chr5:5804011-5805045 FORWARD LENGTH=121	27579.1
AT5G17670.1	AT5G17670.1	Symbols:	alpha/beta-Hydrolases superfamily protein | chr5:5821082-5822600 FORWARD LENGTH=309	21912
AT5G17710.1;AT5G17710.2	AT5G17710.1;AT5G17710.2	Symbols: EMB1241	Co-chaperone GrpE family protein | chr5:5839560-5841639 REVERSE LENGTH=324;Co-chaperone GrpE family protein | chr5:5839560-5841639 REVERSE LENGTH=326	179304
AT5G17770.1	AT5G17770.1	Symbols: ATCBR, CBR1, CBR	NADH:cytochrome B5 reductase 1 | chr5:5864543-5866495 REVERSE LENGTH=281	42767.7
AT5G17790.1	AT5G17790.1	Symbols: VAR3	zinc finger (Ran-binding) family protein | chr5:5869810-5872671 REVERSE LENGTH=758	114815
AT5G17890.1	AT5G17890.1	Symbols: CHS3, DAR4	DA1-related protein 4 | chr5:5917015-5923160 FORWARD LENGTH=1613	42008.7
AT5G17910.1;AT5G17910.2	AT5G17910.1;AT5G17910.2	Symbols:	unknown protein; FUNCTIONS IN: molecular_function unknown; INVOLVED IN: biological_process unknown; LOCATED IN: mitochondrion; EXPRESSED IN: 23 plant structures; EXPRESSED DURING: 15 growth stages; BEST Arabidopsis thaliana protein match is: unknown protein (TAIR:AT2G29620.1); Has 1807 Blast hits to 1807 proteins in 277 species: Archae - 0; Bacteria - 0; Metazoa - 736; Fungi - 347; Plants - 385; Viruses - 0; Other Eukaryotes - 339 (source: NCBI BLink). | chr5:5927906-5932292 FORWARD LENGTH=1342;unknown protein; FUNCTIONS IN: molecular_function unknown; INVOLVED IN: biological_process unknown; LOCATED IN: mitochondrion; EXPRESSED IN: 23 plant structures; EXPRESSED DURING: 15 growth stages; BEST Arabidopsis thaliana protein match is: unknown protein (TAIR:AT2G29620.1). | chr5:5927906-5932292 FORWARD LENGTH=1342	2910.18
AT5G17920.1;AT5G17920.2	AT5G17920.1;AT5G17920.2	Symbols: ATCIMS, ATMETS, ATMS1;Symbols: ATCIMS	Cobalamin-independent synthase family protein | chr5:5935771-5939195 FORWARD LENGTH=765;Cobalamin-independent synthase family protein | chr5:5935771-5939195 FORWARD LENGTH=765	3.25386e+06
AT5G17990.1	AT5G17990.1	Symbols: TRP1, pat1	tryptophan biosynthesis 1 | chr5:5957330-5959681 FORWARD LENGTH=444	108928
AT5G18070.1	AT5G18070.1	Symbols: DRT101	phosphoglucosamine mutase-related | chr5:5981117-5982787 FORWARD LENGTH=556	58716.5
AT5G18100.1;AT5G18100.2	AT5G18100.1;AT5G18100.2	Symbols: CSD3	copper/zinc superoxide dismutase 3 | chr5:5987221-5988706 FORWARD LENGTH=164;copper/zinc superoxide dismutase 3 | chr5:5987221-5988436 FORWARD LENGTH=137	3776.44
AT5G18110.1	AT5G18110.1	Symbols: NCBP	novel cap-binding protein | chr5:5989105-5990588 REVERSE LENGTH=221	7378.9
AT5G18170.1	AT5G18170.1	Symbols: GDH1	glutamate dehydrogenase 1 | chr5:6006172-6008248 FORWARD LENGTH=411	253393
AT5G18200.1	AT5G18200.1	Symbols:	UTP:galactose-1-phosphate uridylyltransferases;ribose-5-phosphate adenylyltransferases | chr5:6015270-6016555 FORWARD LENGTH=351	11343
AT5G18230.1	AT5G18230.1	Symbols:	transcription regulator NOT2/NOT3/NOT5 family protein | chr5:6021610-6027031 REVERSE LENGTH=843	90205.4
AT5G18400.1;AT5G18400.2;AT5G18400.3	AT5G18400.1;AT5G18400.2;AT5G18400.3	Symbols:	Cytokine-induced anti-apoptosis inhibitor 1, Fe-S biogenesis | chr5:6092955-6094566 REVERSE LENGTH=269;Cytokine-induced anti-apoptosis inhibitor 1, Fe-S biogenesis | chr5:6092955-6094876 REVERSE LENGTH=272;Cytokine-induced anti-apoptosis inhibitor 1, Fe-S biogenesis | chr5:6092955-6094876 REVERSE LENGTH=272	34884.7
AT5G18420.1;AT5G18420.2;AT5G18420.3	AT5G18420.1;AT5G18420.2;AT5G18420.3	Symbols:	unknown protein; FUNCTIONS IN: molecular_function unknown; INVOLVED IN: biological_process unknown; LOCATED IN: cellular_component unknown; EXPRESSED IN: 25 plant structures; EXPRESSED DURING: 15 growth stages; CONTAINS InterPro DOMAIN/s: Protein of unknown function DUF2363 (InterPro:IPR019312); Has 1807 Blast hits to 1807 proteins in 277 species: Archae - 0; Bacteria - 0; Metazoa - 736; Fungi - 347; Plants - 385; Viruses - 0; Other Eukaryotes - 339 (source: NCBI BLink). | chr5:6105638-6109337 REVERSE LENGTH=441;unknown protein; FUNCTIONS IN: molecular_function unknown; INVOLVED IN: biological_process unknown; LOCATED IN: cellular_component unknown; EXPRESSED IN: 25 plant structures; EXPRESSED DURING: 15 growth stages; CONTAINS InterPro DOMAIN/s: Protein of unknown function DUF2363 (InterPro:IPR019312); Has 233 Blast hits to 233 proteins in 86 species: Archae - 0; Bacteria - 0; Metazoa - 106; Fungi - 2; Plants - 59; Viruses - 0; Other Eukaryotes - 66 (source: NCBI BLink). | chr5:6105638-6109337 REVERSE LENGTH=442;unknown protein; FUNCTIONS IN: molecular_function unknown; INVOLVED IN: biological_process unknown; LOCATED IN: cellular_component unknown; EXPRESSED IN: 25 plant structures; EXPRESSED DURING: 15 growth stages; CONTAINS InterPro DOMAIN/s: Protein of unknown function DUF2363 (InterPro:IPR019312); Has 35333 Blast hits to 34131 proteins in 2444 species: Archae - 798; Bacteria - 22429; Metazoa - 974; Fungi - 991; Plants - 531; Viruses - 0; Other Eukaryotes - 9610 (source: NCBI BLink). | chr5:6105638-6109337 REVERSE LENGTH=439	40620.4
AT5G18470.1	AT5G18470.1	Symbols:	Curculin-like (mannose-binding) lectin family protein | chr5:6127952-6129193 FORWARD LENGTH=413	28727.6
AT5G18550.1	AT5G18550.1	Symbols:	Zinc finger C-x8-C-x5-C-x3-H type family protein | chr5:6160515-6162729 FORWARD LENGTH=465	52512.4
AT5G18580.1	AT5G18580.1	Symbols: FASS, TON2, EMB40, FS1, GDO, FASS 2	tonneau 2 (TON2) | chr5:6175154-6178214 FORWARD LENGTH=480	31255.1
AT5G18660.1	AT5G18660.1	Symbols: PCB2	NAD(P)-binding Rossmann-fold superfamily protein | chr5:6220872-6222125 REVERSE LENGTH=417	58725.5
AT5G18800.1;AT5G18800.2	AT5G18800.1;AT5G18800.2	Symbols:	Cox19-like CHCH family protein | chr5:6267304-6268393 FORWARD LENGTH=106;Cox19-like CHCH family protein | chr5:6267304-6268393 FORWARD LENGTH=106	59199.4
AT5G18900.1	AT5G18900.1	Symbols:	2-oxoglutarate (2OG) and Fe(II)-dependent oxygenase superfamily protein | chr5:6304409-6306166 REVERSE LENGTH=298	78368.4
AT5G18940.1;AT5G18940.2	AT5G18940.1;AT5G18940.2	Symbols:	Mo25 family protein | chr5:6325972-6328097 FORWARD LENGTH=345;Mo25 family protein | chr5:6325972-6328097 FORWARD LENGTH=343	47574.4
AT5G19050.1	AT5G19050.1	Symbols:	alpha/beta-Hydrolases superfamily protein | chr5:6369307-6371726 FORWARD LENGTH=361	62891.4
AT5G19110.1	AT5G19110.1	Symbols:	Eukaryotic aspartyl protease family protein | chr5:6411720-6413170 REVERSE LENGTH=405	55192.5
AT5G19140.1;AT5G19140.2	AT5G19140.1;AT5G19140.2	Symbols: ATAILP1, AILP1;Symbols: ATAILP1, AILP1	Aluminium induced protein with YGL and LRDR motifs | chr5:6423398-6425785 FORWARD LENGTH=234;Aluminium induced protein with YGL and LRDR motifs | chr5:6423398-6425785 FORWARD LENGTH=222	79740.5
AT5G19150.1;AT5G19150.2	AT5G19150.1;AT5G19150.2	Symbols:	pfkB-like carbohydrate kinase family protein | chr5:6426280-6428402 REVERSE LENGTH=365;pfkB-like carbohydrate kinase family protein | chr5:6426280-6428402 REVERSE LENGTH=365	53215.9
AT5G19180.1	AT5G19180.1	Symbols: ECR1	E1 C-terminal related 1 | chr5:6453375-6455750 FORWARD LENGTH=454	296172
AT5G19220.1	AT5G19220.1	Symbols: ADG2, APL1	ADP glucose pyrophosphorylase large subunit 1 | chr5:6463931-6466775 REVERSE LENGTH=522	233437
AT5G19240.1	AT5G19240.1	Symbols:	Glycoprotein membrane precursor GPI-anchored | chr5:6470209-6470981 FORWARD LENGTH=199	67423.6
AT5G19290.1	AT5G19290.1	Symbols:	alpha/beta-Hydrolases superfamily protein | chr5:6494113-6495105 FORWARD LENGTH=330	48283.5
AT5G19320.1	AT5G19320.1	Symbols: RANGAP2	RAN GTPase activating protein 2 | chr5:6505310-6506947 REVERSE LENGTH=545	48603.7
AT5G19350.1;AT5G19350.2	AT5G19350.1;AT5G19350.2	Symbols:	RNA-binding (RRM/RBD/RNP motifs) family protein | chr5:6518978-6521295 FORWARD LENGTH=425;RNA-binding (RRM/RBD/RNP motifs) family protein | chr5:6518978-6521295 FORWARD LENGTH=421	39006.9
AT5G19370.1	AT5G19370.1	Symbols:	rhodanese-like domain-containing protein / PPIC-type PPIASE domain-containing protein | chr5:6524247-6526629 REVERSE LENGTH=299	135127
AT5G19400.1;AT5G19400.2;AT5G19400.3	AT5G19400.1;AT5G19400.2;AT5G19400.3	Symbols: SMG7	Telomerase activating protein Est1 | chr5:6540603-6544262 FORWARD LENGTH=1059;Telomerase activating protein Est1 | chr5:6540603-6544262 FORWARD LENGTH=1059;Telomerase activating protein Est1 | chr5:6540603-6544262 FORWARD LENGTH=1059	49991
AT5G19440.1	AT5G19440.1	Symbols:	NAD(P)-binding Rossmann-fold superfamily protein | chr5:6556493-6558123 FORWARD LENGTH=326	54744.3
AT5G19460.1	AT5G19460.1	Symbols: atnudt20, NUDT20	nudix hydrolase homolog 20 | chr5:6563112-6565178 FORWARD LENGTH=374	22811.1
AT5G19485.1	AT5G19485.1	Symbols:	transferases;nucleotidyltransferases | chr5:6573907-6576352 REVERSE LENGTH=456	52383.1
AT5G19530.1;AT5G19530.2	AT5G19530.1;AT5G19530.2	Symbols: ACL5	S-adenosyl-L-methionine-dependent methyltransferases superfamily protein | chr5:6589176-6591091 REVERSE LENGTH=339;S-adenosyl-L-methionine-dependent methyltransferases superfamily protein | chr5:6589176-6591070 REVERSE LENGTH=332	88528.4
AT5G19550.1	AT5G19550.1	Symbols: ASP2, AAT2	aspartate aminotransferase 2 | chr5:6598201-6601597 FORWARD LENGTH=405	667117
AT5G19620.1	AT5G19620.1	Symbols: EMB213, OEP80, ATOEP80, TOC75	outer envelope protein of 80 kDa | chr5:6623323-6627641 FORWARD LENGTH=732	7365.87
AT5G19630.1	AT5G19630.1	Symbols:	alpha/beta-Hydrolases superfamily protein | chr5:6628147-6629937 REVERSE LENGTH=228	353112
AT5G19680.1	AT5G19680.1	Symbols:	Leucine-rich repeat (LRR) family protein | chr5:6649663-6651564 FORWARD LENGTH=328	61585
AT5G19760.1	AT5G19760.1	Symbols:	Mitochondrial substrate carrier family protein | chr5:6679591-6681845 REVERSE LENGTH=298	58038.6
AT5G19770.1;AT5G19780.1	AT5G19770.1;AT5G19780.1	Symbols: TUA3;Symbols: TUA5	tubulin alpha-3 | chr5:6682761-6684474 REVERSE LENGTH=450;tubulin alpha-5 | chr5:6687212-6688926 FORWARD LENGTH=450	80679.4
AT5G19820.1	AT5G19820.1	Symbols: emb2734	ARM repeat superfamily protein | chr5:6695731-6701247 REVERSE LENGTH=1116	362724
AT5G19850.1	AT5G19850.1	Symbols:	alpha/beta-Hydrolases superfamily protein | chr5:6709976-6711662 REVERSE LENGTH=359	17519.5
AT5G19855.1	AT5G19855.1	Symbols:	Chaperonin-like RbcX protein | chr5:6712166-6713445 REVERSE LENGTH=203	72021.1
AT5G19860.1	AT5G19860.1	Symbols:	Protein of unknown function, DUF538 | chr5:6714533-6715837 REVERSE LENGTH=181	277284
AT5G19900.1	AT5G19900.1	Symbols:	PRLI-interacting factor, putative | chr5:6728561-6730045 REVERSE LENGTH=494	19844.2
AT5G19930.1;AT5G19930.2	AT5G19930.1;AT5G19930.2	Symbols:	Protein of unknown function DUF92, transmembrane | chr5:6737872-6739283 REVERSE LENGTH=288;Protein of unknown function DUF92, transmembrane | chr5:6737872-6739283 REVERSE LENGTH=288	785.711
AT5G19940.1	AT5G19940.1	Symbols:	Plastid-lipid associated protein PAP / fibrillin family protein | chr5:6739693-6740661 FORWARD LENGTH=239	136550
AT5G19990.1	AT5G19990.1	Symbols: RPT6A, ATSUG1	regulatory particle triple-A ATPase 6A | chr5:6752144-6754918 FORWARD LENGTH=419	13842.9
AT5G20000.1	AT5G20000.1	Symbols:	AAA-type ATPase family protein | chr5:6756915-6759550 FORWARD LENGTH=419	218722
AT5G20010.1	AT5G20010.1	Symbols: RAN-1, RAN1, ATRAN1	RAS-related nuclear protein-1 | chr5:6760364-6761747 FORWARD LENGTH=221	1.35507e+06
AT5G20040.1;AT5G20040.2;AT5G20040.3	AT5G20040.1;AT5G20040.2;AT5G20040.3	Symbols: ATIPT9, IPT9;Symbols: ATIPT9, IPT9;Symbols: IPT9	isopentenyltransferase 9 | chr5:6767939-6770980 REVERSE LENGTH=463;isopentenyltransferase 9 | chr5:6767939-6770980 REVERSE LENGTH=459;isopentenyltransferase 9 | chr5:6767939-6770980 REVERSE LENGTH=469	27767.5
AT5G20060.1;AT5G20060.2;AT5G20060.3	AT5G20060.1;AT5G20060.2;AT5G20060.3	Symbols:	alpha/beta-Hydrolases superfamily protein | chr5:6776800-6779447 FORWARD LENGTH=252;alpha/beta-Hydrolases superfamily protein | chr5:6776800-6779447 FORWARD LENGTH=252;alpha/beta-Hydrolases superfamily protein | chr5:6776800-6779447 FORWARD LENGTH=252	36382.1
AT5G20070.1	AT5G20070.1	Symbols: ATNUDT19, ATNUDX19, NUDX19	nudix hydrolase homolog 19 | chr5:6779893-6782308 FORWARD LENGTH=438	61023.7
AT5G20080.1	AT5G20080.1	Symbols:	FAD/NAD(P)-binding oxidoreductase | chr5:6782708-6786360 FORWARD LENGTH=328	367669
AT5G20090.1;AT5G20090.2	AT5G20090.1;AT5G20090.2	Symbols:	Uncharacterised protein family (UPF0041) | chr5:6787246-6788000 REVERSE LENGTH=110;Uncharacterised protein family (UPF0041) | chr5:6787246-6788000 REVERSE LENGTH=110	274181
AT5G20140.1;AT5G20140.2	AT5G20140.1;AT5G20140.2	Symbols:	SOUL heme-binding family protein | chr5:6799047-6800892 REVERSE LENGTH=378;SOUL heme-binding family protein | chr5:6799066-6800892 REVERSE LENGTH=395	17372.3
AT5G20180.1;AT5G20180.2	AT5G20180.1;AT5G20180.2	Symbols:	Ribosomal protein L36 | chr5:6811312-6811910 FORWARD LENGTH=103;Ribosomal protein L36 | chr5:6811312-6811910 FORWARD LENGTH=103	83494.1
AT5G20200.1	AT5G20200.1	Symbols:	nucleoporin-related | chr5:6816776-6821620 FORWARD LENGTH=762	26073.6
AT5G20230.1	AT5G20230.1	Symbols: ATBCB, BCB, SAG14	blue-copper-binding protein | chr5:6826626-6827408 FORWARD LENGTH=196	13588
AT5G20250.4	AT5G20250.4	Symbols: DIN10	Raffinose synthase family protein | chr5:6833730-6836635 FORWARD LENGTH=844	130929
AT5G20280.1	AT5G20280.1	Symbols: ATSPS1F, SPS1F	sucrose phosphate synthase 1F | chr5:6844994-6849997 REVERSE LENGTH=1043	135279
AT5G20360.1	AT5G20360.1	Symbols: Phox3	Octicosapeptide/Phox/Bem1p (PB1) domain-containing protein / tetratricopeptide repeat (TPR)-containing protein | chr5:6882121-6884630 REVERSE LENGTH=809	79573.8
AT5G20400.1	AT5G20400.1	Symbols:	2-oxoglutarate (2OG) and Fe(II)-dependent oxygenase superfamily protein | chr5:6894871-6896185 FORWARD LENGTH=348	127604
AT5G20490.1;AT5G20490.2	AT5G20490.1;AT5G20490.2	Symbols: XIK, ATXIK, XI-17;Symbols: XIK, ATXIK, XI-17	Myosin family protein with Dil domain | chr5:6927064-6936825 REVERSE LENGTH=1545;Myosin family protein with Dil domain | chr5:6927064-6936079 REVERSE LENGTH=1465	11796
AT5G20520.1	AT5G20520.1	Symbols: WAV2	alpha/beta-Hydrolases superfamily protein | chr5:6943536-6946315 REVERSE LENGTH=308	4049.75
AT5G20720.1;AT5G20720.2;AT5G20720.3	AT5G20720.1;AT5G20720.2;AT5G20720.3	Symbols: CPN20, CPN10, CHCPN10, ATCPN21, CPN21;Symbols: CPN20, CPN10, CHCPN10, ATCPN21, CPN21;Symbols: CPN20	chaperonin 20 | chr5:7015015-7016354 FORWARD LENGTH=253;chaperonin 20 | chr5:7015015-7016354 FORWARD LENGTH=253;chaperonin 20 | chr5:7015015-7016354 FORWARD LENGTH=253	1.38266e+06
AT5G20830.1;AT5G20830.2	AT5G20830.1;AT5G20830.2	Symbols: SUS1, ASUS1, atsus1;Symbols: SUS1, ASUS1, atsus1	sucrose synthase 1 | chr5:7050599-7054032 REVERSE LENGTH=808;sucrose synthase 1 | chr5:7050599-7054032 REVERSE LENGTH=808	762647
AT5G20890.1	AT5G20890.1	Symbols:	TCP-1/cpn60 chaperonin family protein | chr5:7087020-7089906 REVERSE LENGTH=527	154745
AT5G20920.1;AT5G20920.3	AT5G20920.1;AT5G20920.3	Symbols: EIF2 BETA, EMB1401;Symbols: EIF2 BETA	eukaryotic translation initiation factor 2 beta subunit | chr5:7094994-7096661 REVERSE LENGTH=268;eukaryotic translation initiation factor 2 beta subunit | chr5:7094994-7096661 REVERSE LENGTH=268	229176
AT5G20930.1	AT5G20930.1	Symbols: TSL	Protein kinase superfamily protein | chr5:7098213-7102970 FORWARD LENGTH=688	52398.2
AT5G20935.1	AT5G20935.1	Symbols:	unknown protein; CONTAINS InterPro DOMAIN/s: Protein of unknown function DUF3148 (InterPro:IPR021495); Has 30201 Blast hits to 17322 proteins in 780 species: Archae - 12; Bacteria - 1396; Metazoa - 17338; Fungi - 3422; Plants - 5037; Viruses - 0; Other Eukaryotes - 2996 (source: NCBI BLink). | chr5:7103487-7103945 FORWARD LENGTH=108	2246.17
AT5G20950.1;AT5G20950.2	AT5G20950.1;AT5G20950.2	Symbols:	Glycosyl hydrolase family protein | chr5:7107609-7110775 REVERSE LENGTH=624;Glycosyl hydrolase family protein | chr5:7107609-7110775 REVERSE LENGTH=624	592657
AT5G20960.1;AT5G20960.2	AT5G20960.1;AT5G20960.2	Symbols: AAO1, AO1, ATAO, AT-AO1, AOalpha, AtAO1;Symbols: AAO1, AO1, ATAO, AT-AO1, AOalpha, AtAO1	aldehyde oxidase 1 | chr5:7116783-7122338 FORWARD LENGTH=1368;aldehyde oxidase 1 | chr5:7116783-7122338 FORWARD LENGTH=1368	154423
AT5G20970.1	AT5G20970.1	Symbols:	HSP20-like chaperones superfamily protein | chr5:7123132-7124001 FORWARD LENGTH=249	138753
AT5G20980.1;AT5G20980.2	AT5G20980.1;AT5G20980.2	Symbols: ATMS3, MS3;Symbols: ATMS3, MS3	methionine synthase 3 | chr5:7124397-7128353 REVERSE LENGTH=812;methionine synthase 3 | chr5:7124397-7128353 REVERSE LENGTH=812	68404.5
AT5G20990.1	AT5G20990.1	Symbols: B73, SIR4, CNX, CHL6, CNX1	molybdopterin biosynthesis CNX1 protein / molybdenum cofactor biosynthesis enzyme CNX1 (CNX1) | chr5:7128737-7133397 REVERSE LENGTH=670	831885
AT5G21060.1;AT5G21060.2	AT5G21060.1;AT5G21060.2	Symbols:	Glyceraldehyde-3-phosphate dehydrogenase-like family protein | chr5:7149153-7152745 REVERSE LENGTH=376;Glyceraldehyde-3-phosphate dehydrogenase-like family protein | chr5:7149153-7152745 REVERSE LENGTH=378	131367
AT5G21090.1	AT5G21090.1	Symbols:	Leucine-rich repeat (LRR) family protein | chr5:7164758-7166904 FORWARD LENGTH=218	24188.8
AT5G21100.1	AT5G21100.1	Symbols:	Plant L-ascorbate oxidase | chr5:7168312-7170719 FORWARD LENGTH=573	24131.9
AT5G21105.1;AT5G21105.3	AT5G21105.1;AT5G21105.3	Symbols:	Plant L-ascorbate oxidase | chr5:7172727-7177409 FORWARD LENGTH=588;Plant L-ascorbate oxidase | chr5:7172727-7177657 FORWARD LENGTH=543	60759.9
AT5G21160.1;AT5G21160.2;AT5G21160.3	AT5G21160.1;AT5G21160.2;AT5G21160.3	Symbols:	LA RNA-binding protein | chr5:7199191-7203879 REVERSE LENGTH=826;LA RNA-binding protein | chr5:7198817-7203879 REVERSE LENGTH=832;LA RNA-binding protein | chr5:7198817-7203879 REVERSE LENGTH=833	50045.9
AT5G21430.1;AT5G21430.2	AT5G21430.1;AT5G21430.2	Symbols:	Chaperone DnaJ-domain superfamily protein | chr5:7222294-7223400 FORWARD LENGTH=218;Chaperone DnaJ-domain superfamily protein | chr5:7222294-7223400 FORWARD LENGTH=217	41296.3
AT5G21990.1	AT5G21990.1	Symbols: TPR7	Tetratricopeptide repeat (TPR)-like superfamily protein | chr5:7273395-7276318 FORWARD LENGTH=554	78635.7
AT5G22040.1;AT5G22040.2;AT5G22040.3	AT5G22040.1;AT5G22040.2;AT5G22040.3	Symbols:	unknown protein; Has 30201 Blast hits to 17322 proteins in 780 species: Archae - 12; Bacteria - 1396; Metazoa - 17338; Fungi - 3422; Plants - 5037; Viruses - 0; Other Eukaryotes - 2996 (source: NCBI BLink). | chr5:7297154-7298363 REVERSE LENGTH=284;unknown protein; FUNCTIONS IN: molecular_function unknown; INVOLVED IN: biological_process unknown; LOCATED IN: cellular_component unknown; Has 30201 Blast hits to 17322 proteins in 780 species: Archae - 12; Bacteria - 1396; Metazoa - 17338; Fungi - 3422; Plants - 5037; Viruses - 0; Other Eukaryotes - 2996 (source: NCBI BLink). | chr5:7297154-7298363 REVERSE LENGTH=284;unknown protein; FUNCTIONS IN: molecular_function unknown; INVOLVED IN: biological_process unknown; LOCATED IN: cellular_component unknown. | chr5:7297154-7298363 REVERSE LENGTH=284	432115
AT5G22060.1	AT5G22060.1	Symbols: ATJ2, J2	DNAJ homologue 2 | chr5:7303798-7305668 REVERSE LENGTH=419	16197.1
AT5G22100.1	AT5G22100.1	Symbols:	RNA cyclase family protein | chr5:7329015-7330718 FORWARD LENGTH=375	28237.2
AT5G22120.1	AT5G22120.1	Symbols:	unknown protein; FUNCTIONS IN: molecular_function unknown; INVOLVED IN: biological_process unknown; LOCATED IN: cellular_component unknown; EXPRESSED IN: cultured cell; Has 30201 Blast hits to 17322 proteins in 780 species: Archae - 12; Bacteria - 1396; Metazoa - 17338; Fungi - 3422; Plants - 5037; Viruses - 0; Other Eukaryotes - 2996 (source: NCBI BLink). | chr5:7334612-7336755 REVERSE LENGTH=383	9489.71
AT5G22300.1	AT5G22300.1	Symbols: NIT4, AtNIT4	nitrilase 4 | chr5:7379401-7381764 FORWARD LENGTH=355	596668
AT5G22330.1	AT5G22330.1	Symbols: ATTIP49A, RIN1	P-loop containing nucleoside triphosphate hydrolases superfamily protein | chr5:7391026-7394071 REVERSE LENGTH=458	700662
AT5G22360.1	AT5G22360.1	Symbols: ATVAMP714, VAMP714	vesicle-associated membrane protein 714 | chr5:7404379-7405654 REVERSE LENGTH=221	51679.6
AT5G22440.1;AT5G22440.2	AT5G22440.1;AT5G22440.2	Symbols:	Ribosomal protein L1p/L10e family | chr5:7435328-7436486 REVERSE LENGTH=217;Ribosomal protein L1p/L10e family | chr5:7435328-7436486 REVERSE LENGTH=217	32100.7
AT5G22480.1;AT5G37340.1;AT5G37340.2;AT5G37340.3	AT5G22480.1;AT5G37340.1;AT5G37340.2;AT5G37340.3	Symbols:	ZPR1 zinc-finger domain protein | chr5:7451643-7456168 REVERSE LENGTH=493;ZPR1 zinc-finger domain protein | chr5:14787488-14792373 REVERSE LENGTH=493;ZPR1 zinc-finger domain protein | chr5:14787488-14792373 REVERSE LENGTH=498;ZPR1 zinc-finger domain protein | chr5:14787488-14792373 REVERSE LENGTH=493	86119.8
AT5G22510.1	AT5G22510.1	Symbols: INV-E, At-A/N-InvE	alkaline/neutral invertase | chr5:7474974-7477479 REVERSE LENGTH=617	43848
AT5G22580.1	AT5G22580.1	Symbols:	Stress responsive A/B Barrel Domain | chr5:7502709-7503137 FORWARD LENGTH=111	24866.2
AT5G22620.1;AT5G22620.2;AT5G22620.3	AT5G22620.1;AT5G22620.2;AT5G22620.3	Symbols:	phosphoglycerate/bisphosphoglycerate mutase family protein | chr5:7517731-7520223 REVERSE LENGTH=482;phosphoglycerate/bisphosphoglycerate mutase family protein | chr5:7517731-7520223 REVERSE LENGTH=482;phosphoglycerate/bisphosphoglycerate mutase family protein | chr5:7517731-7520223 REVERSE LENGTH=460	1.83713e+06
AT5G22630.1	AT5G22630.1	Symbols: ADT5	arogenate dehydratase 5 | chr5:7524645-7525922 FORWARD LENGTH=425	17515
AT5G22640.1;AT5G22640.2	AT5G22640.1;AT5G22640.2	Symbols: emb1211	MORN (Membrane Occupation and Recognition Nexus) repeat-containing protein | chr5:7529423-7533641 FORWARD LENGTH=871;MORN (Membrane Occupation and Recognition Nexus) repeat-containing protein | chr5:7529423-7533641 FORWARD LENGTH=752	21285.2
AT5G22650.1;AT5G22650.2	AT5G22650.1;AT5G22650.2	Symbols: HD2B, HDT02, HDT2, ATHD2B, HDA4, HD2, ATHD2;Symbols: HD2B, HDT02, HDT2, ATHD2B, HDA4, HD2	histone deacetylase 2B | chr5:7534120-7536054 FORWARD LENGTH=306;histone deacetylase 2B | chr5:7534120-7536054 FORWARD LENGTH=305	46945
AT5G22770.1;AT5G22770.2;AT5G22770.3	AT5G22770.1;AT5G22770.2;AT5G22770.3	Symbols: alpha-ADR	alpha-adaptin | chr5:7579844-7588026 REVERSE LENGTH=1012;alpha-adaptin | chr5:7579844-7588026 REVERSE LENGTH=1012;alpha-adaptin | chr5:7579844-7588026 REVERSE LENGTH=1012	342980
AT5G22780.1	AT5G22780.1	Symbols:	Adaptor protein complex AP-2, alpha subunit | chr5:7590100-7597828 REVERSE LENGTH=1013	1.70253e+06
AT5G22800.1	AT5G22800.1	Symbols: EMB86, EMB1030, EMB263	Alanyl-tRNA synthetase, class IIc | chr5:7616221-7619961 REVERSE LENGTH=978	201493
AT5G22860.1;AT5G22860.2	AT5G22860.1;AT5G22860.2	Symbols:	Serine carboxypeptidase S28 family protein | chr5:7639511-7642945 REVERSE LENGTH=502;Serine carboxypeptidase S28 family protein | chr5:7639907-7642945 REVERSE LENGTH=439	33523.7
AT5G23010.1	AT5G23010.1	Symbols: MAM1, IMS3	methylthioalkylmalate synthase 1 | chr5:7703173-7706769 FORWARD LENGTH=506	142005
AT5G23020.1	AT5G23020.1	Symbols: MAM-L, MAM3, IMS2	2-isopropylmalate synthase 2 | chr5:7718203-7721634 FORWARD LENGTH=503	46585.7
AT5G23040.1	AT5G23040.1	Symbols: CDF1	Protein of unknown function (DUF3353) | chr5:7729465-7730930 REVERSE LENGTH=258	15766.5
AT5G23050.1	AT5G23050.1	Symbols: AAE17	acyl-activating enzyme 17 | chr5:7731513-7735399 REVERSE LENGTH=721	50742.4
AT5G23120.1	AT5G23120.1	Symbols: HCF136	photosystem II stability/assembly factor, chloroplast (HCF136) | chr5:7778154-7780463 FORWARD LENGTH=403	293989
AT5G23140.1	AT5G23140.1	Symbols: CLPP2, NCLPP7	nuclear-encoded CLP protease P7 | chr5:7783811-7784826 FORWARD LENGTH=241	49468.3
AT5G23200.1	AT5G23200.1	Symbols:	unknown protein; BEST Arabidopsis thaliana protein match is: unknown protein (TAIR:AT5G08270.1); Has 30201 Blast hits to 17322 proteins in 780 species: Archae - 12; Bacteria - 1396; Metazoa - 17338; Fungi - 3422; Plants - 5037; Viruses - 0; Other Eukaryotes - 2996 (source: NCBI BLink). | chr5:7807319-7808988 FORWARD LENGTH=399	6683.36
AT5G23210.1	AT5G23210.1	Symbols: SCPL34	serine carboxypeptidase-like 34 | chr5:7810892-7814837 FORWARD LENGTH=499	5985.71
AT5G23250.1	AT5G23250.1	Symbols:	Succinyl-CoA ligase, alpha subunit | chr5:7830460-7832491 FORWARD LENGTH=341	19694.7
AT5G23290.1	AT5G23290.1	Symbols: PFD5	prefoldin 5 | chr5:7846144-7847428 FORWARD LENGTH=151	20479.2
AT5G23300.1	AT5G23300.1	Symbols: PYRD	pyrimidine d | chr5:7847792-7850243 REVERSE LENGTH=460	9787.85
AT5G23310.1	AT5G23310.1	Symbols: FSD3	Fe superoxide dismutase 3 | chr5:7850624-7852241 FORWARD LENGTH=263	41162
AT5G23340.1	AT5G23340.1	Symbols:	RNI-like superfamily protein | chr5:7856314-7857983 FORWARD LENGTH=405	16768.6
AT5G23400.1	AT5G23400.1	Symbols:	Leucine-rich repeat (LRR) family protein | chr5:7880603-7882372 FORWARD LENGTH=589	36820.3
AT5G23440.1	AT5G23440.1	Symbols: FTRA1	ferredoxin/thioredoxin reductase subunit A (variable subunit) 1 | chr5:7903230-7903778 REVERSE LENGTH=182	25371.5
AT5G23540.1;AT5G23540.2	AT5G23540.1;AT5G23540.2	Symbols:	Mov34/MPN/PAD-1 family protein | chr5:7937772-7939339 FORWARD LENGTH=308;Mov34/MPN/PAD-1 family protein | chr5:7938109-7939339 FORWARD LENGTH=259	555762
AT5G23570.1	AT5G23570.1	Symbols: SGS3, ATSGS3	XS domain-containing protein / XS zinc finger domain-containing protein-related | chr5:7943621-7945874 FORWARD LENGTH=625	15044.3
AT5G23630.1	AT5G23630.1	Symbols: PDR2, MIA	phosphate deficiency response 2 | chr5:7960756-7967644 REVERSE LENGTH=1179	11194.4
AT5G23740.1	AT5G23740.1	Symbols: RPS11-BETA	ribosomal protein S11-beta | chr5:8008251-8009330 REVERSE LENGTH=159	215727
AT5G23820.1	AT5G23820.1	Symbols:	MD-2-related lipid recognition domain-containing protein | chr5:8031386-8032809 FORWARD LENGTH=164	113175
AT5G23830.1;AT5G23830.2	AT5G23830.1;AT5G23830.2	Symbols:	MD-2-related lipid recognition domain-containing protein | chr5:8033802-8034712 FORWARD LENGTH=164;MD-2-related lipid recognition domain-containing protein | chr5:8033802-8034712 FORWARD LENGTH=161	230670
AT5G23860.1;AT5G23860.2	AT5G23860.1;AT5G23860.2	Symbols: TUB8	tubulin beta 8 | chr5:8042962-8044528 FORWARD LENGTH=449;tubulin beta 8 | chr5:8042962-8044528 FORWARD LENGTH=449	61067.6
AT5G23880.1	AT5G23880.1	Symbols: EMB1265, CPSF100, ESP5, ATCPSF100	cleavage and polyadenylation specificity factor 100 | chr5:8052550-8058147 FORWARD LENGTH=739	40670.4
AT5G23890.1	AT5G23890.1	Symbols:	LOCATED IN: mitochondrion, chloroplast thylakoid membrane, chloroplast, plastid, chloroplast envelope; EXPRESSED IN: 24 plant structures; EXPRESSED DURING: 14 growth stages; CONTAINS InterPro DOMAIN/s: S-layer homology domain (InterPro:IPR001119); BEST Arabidopsis thaliana protein match is: unknown protein (TAIR:AT5G52410.2); Has 1807 Blast hits to 1807 proteins in 277 species: Archae - 0; Bacteria - 0; Metazoa - 736; Fungi - 347; Plants - 385; Viruses - 0; Other Eukaryotes - 339 (source: NCBI BLink). | chr5:8058789-8063005 FORWARD LENGTH=946	93250.9
AT5G23900.1	AT5G23900.1	Symbols:	Ribosomal protein L13e family protein | chr5:8064176-8065081 REVERSE LENGTH=206	53661.2
AT5G23940.1	AT5G23940.1	Symbols: EMB3009, PEL3, DCR	HXXXD-type acyl-transferase family protein | chr5:8076616-8079677 REVERSE LENGTH=484	306271
AT5G24020.1	AT5G24020.1	Symbols: MIND, ARC11, ATMIND1	septum site-determining protein (MIND) | chr5:8116731-8117711 FORWARD LENGTH=326	36029.1
AT5G24165.1	AT5G24165.1	Symbols:	unknown protein; FUNCTIONS IN: molecular_function unknown; INVOLVED IN: biological_process unknown; LOCATED IN: chloroplast; EXPRESSED IN: 22 plant structures; EXPRESSED DURING: 13 growth stages; BEST Arabidopsis thaliana protein match is: unknown protein (TAIR:AT4G23885.1); Has 30201 Blast hits to 17322 proteins in 780 species: Archae - 12; Bacteria - 1396; Metazoa - 17338; Fungi - 3422; Plants - 5037; Viruses - 0; Other Eukaryotes - 2996 (source: NCBI BLink). | chr5:8188622-8189087 FORWARD LENGTH=75	209885
AT5G24260.1	AT5G24260.1	Symbols:	prolyl oligopeptidase family protein | chr5:8234865-8237810 REVERSE LENGTH=746	34508.4
AT5G24300.1;AT5G24300.2	AT5G24300.1;AT5G24300.2	Symbols: SSI1, SSI, ATSS1;Symbols: SSI1	Glycogen/starch synthases, ADP-glucose type | chr5:8266934-8270860 FORWARD LENGTH=652;Glycogen/starch synthases, ADP-glucose type | chr5:8266934-8270860 FORWARD LENGTH=652	149280
AT5G24314.1;AT5G24314.2	AT5G24314.1;AT5G24314.2	Symbols: PDE225, PTAC7;Symbols: PTAC7	plastid transcriptionally active7 | chr5:8277750-8279099 FORWARD LENGTH=161;plastid transcriptionally active7 | chr5:8277750-8279099 FORWARD LENGTH=169	22189.5
AT5G24350.1;AT5G24350.2	AT5G24350.1;AT5G24350.2	Symbols:	CONTAINS InterPro DOMAIN/s: Secretory pathway Sec39 (InterPro:IPR013244); Has 1807 Blast hits to 1807 proteins in 277 species: Archae - 0; Bacteria - 0; Metazoa - 736; Fungi - 347; Plants - 385; Viruses - 0; Other Eukaryotes - 339 (source: NCBI BLink). | chr5:8301537-8310746 FORWARD LENGTH=2376;FUNCTIONS IN: molecular_function unknown; INVOLVED IN: biological_process unknown; LOCATED IN: cellular_component unknown; EXPRESSED IN: 23 plant structures; EXPRESSED DURING: 13 growth stages; CONTAINS InterPro DOMAIN/s: Secretory pathway Sec39 (InterPro:IPR013244). | chr5:8301537-8310746 FORWARD LENGTH=2396	267147
AT5G24400.1	AT5G24400.1	Symbols: EMB2024, PGL3	NagB/RpiA/CoA transferase-like superfamily protein | chr5:8330532-8331784 REVERSE LENGTH=325	152706
AT5G24420.1	AT5G24420.1	Symbols: PGL5	6-phosphogluconolactonase 5 | chr5:8336943-8337879 REVERSE LENGTH=252	192580
AT5G24460.1	AT5G24460.1	Symbols:	unknown protein; INVOLVED IN: biological_process unknown; LOCATED IN: cell wall; EXPRESSED IN: 24 plant structures; EXPRESSED DURING: 15 growth stages; Has 1807 Blast hits to 1807 proteins in 277 species: Archae - 0; Bacteria - 0; Metazoa - 736; Fungi - 347; Plants - 385; Viruses - 0; Other Eukaryotes - 339 (source: NCBI BLink). | chr5:8354815-8355717 FORWARD LENGTH=300	1.34454e+06
AT5G24490.1	AT5G24490.1	Symbols:	30S ribosomal protein, putative | chr5:8365690-8367178 FORWARD LENGTH=308	460466
AT5G24520.1;AT5G24520.2;AT5G24520.3	AT5G24520.1;AT5G24520.2;AT5G24520.3	Symbols: TTG1, TTG, URM23, ATTTG1;Symbols: TTG1, TTG;Symbols: TTG1, TTG	Transducin/WD40 repeat-like superfamily protein | chr5:8371708-8372733 REVERSE LENGTH=341;Transducin/WD40 repeat-like superfamily protein | chr5:8371708-8372733 REVERSE LENGTH=341;Transducin/WD40 repeat-like superfamily protein | chr5:8371708-8372733 REVERSE LENGTH=341	70497.3
AT5G24530.1	AT5G24530.1	Symbols: DMR6	2-oxoglutarate (2OG) and Fe(II)-dependent oxygenase superfamily protein | chr5:8378964-8383154 FORWARD LENGTH=341	74706.5
AT5G24710.1	AT5G24710.1	Symbols:	Transducin/WD40 repeat-like superfamily protein | chr5:8459148-8467920 REVERSE LENGTH=1377	412347
AT5G24770.1	AT5G24770.1	Symbols: VSP2, ATVSP2	vegetative storage protein 2 | chr5:8500713-8501844 REVERSE LENGTH=265	123388
AT5G24780.1	AT5G24780.1	Symbols: VSP1, ATVSP1	vegetative storage protein 1 | chr5:8507783-8508889 REVERSE LENGTH=270	1.08717e+06
AT5G24840.1	AT5G24840.1	Symbols:	tRNA (guanine-N-7) methyltransferase | chr5:8533897-8534652 REVERSE LENGTH=251	63185.8
AT5G24850.1	AT5G24850.1	Symbols: CRY3	cryptochrome 3 | chr5:8535399-8538016 REVERSE LENGTH=526	120243
AT5G25060.1	AT5G25060.1	Symbols:	RNA recognition motif (RRM)-containing protein | chr5:8634219-8639984 REVERSE LENGTH=946	8098.13
AT5G25070.1	AT5G25070.1	Symbols:	unknown protein; FUNCTIONS IN: molecular_function unknown; INVOLVED IN: biological_process unknown; LOCATED IN: cellular_component unknown; EXPRESSED IN: 23 plant structures; EXPRESSED DURING: 13 growth stages; Has 1807 Blast hits to 1807 proteins in 277 species: Archae - 0; Bacteria - 0; Metazoa - 736; Fungi - 347; Plants - 385; Viruses - 0; Other Eukaryotes - 339 (source: NCBI BLink). | chr5:8641261-8643471 REVERSE LENGTH=736	16922.1
AT5G25090.1	AT5G25090.1	Symbols: ENODL13, AtENODL13	early nodulin-like protein 13 | chr5:8647117-8647755 REVERSE LENGTH=186	96245.8
AT5G25100.1;AT5G25100.2	AT5G25100.1;AT5G25100.2	Symbols:	Endomembrane protein 70 protein family | chr5:8648374-8651015 REVERSE LENGTH=644;Endomembrane protein 70 protein family | chr5:8648374-8651015 REVERSE LENGTH=651	140943
AT5G25150.1	AT5G25150.1	Symbols: TAF5	TBP-associated factor 5 | chr5:8677117-8682058 FORWARD LENGTH=669	23778.6
AT5G25250.1	AT5G25250.1	Symbols:	SPFH/Band 7/PHB domain-containing membrane-associated protein family | chr5:8749774-8751430 FORWARD LENGTH=470	93566.5
AT5G25270.1	AT5G25270.1	Symbols:	Ubiquitin-like superfamily protein | chr5:8757577-8762002 REVERSE LENGTH=658	34379.1
AT5G25490.1	AT5G25490.1	Symbols:	Ran BP2/NZF zinc finger-like superfamily protein | chr5:8876639-8877339 FORWARD LENGTH=170	16390.5
AT5G25610.1	AT5G25610.1	Symbols: RD22, ATRD22	BURP domain-containing protein | chr5:8914498-8916684 REVERSE LENGTH=392	4907.99
AT5G25754.1;AT5G25757.1	AT5G25754.1;AT5G25757.1	Symbols:	RNA polymerase I-associated factor PAF67 | chr5:8953564-8955511 FORWARD LENGTH=514;RNA polymerase I-associated factor PAF67 | chr5:8965515-8967460 REVERSE LENGTH=514	225632
AT5G25770.1;AT5G25770.2;AT5G25770.3	AT5G25770.1;AT5G25770.2;AT5G25770.3	Symbols:	alpha/beta-Hydrolases superfamily protein | chr5:8969308-8971389 REVERSE LENGTH=360;alpha/beta-Hydrolases superfamily protein | chr5:8969308-8971806 REVERSE LENGTH=418;alpha/beta-Hydrolases superfamily protein | chr5:8969308-8971806 REVERSE LENGTH=421	7592.24
AT5G25780.1	AT5G25780.1	Symbols: EIF3B-2, EIF3B, ATEIF3B-2	eukaryotic translation initiation factor 3B-2 | chr5:8973420-8976758 REVERSE LENGTH=714	206570
AT5G25900.1	AT5G25900.1	Symbols: GA3, CYP701A3, ATKO1	GA requiring 3 | chr5:9036073-9038278 FORWARD LENGTH=509	960676
AT5G25980.1;AT5G25980.2;AT5G25980.3	AT5G25980.1;AT5G25980.2;AT5G25980.3	Symbols: TGG2, BGLU37;Symbols: TGG2, BGLU37;Symbols: TGG2, BGLU37	glucoside glucohydrolase 2 | chr5:9072730-9075143 FORWARD LENGTH=467;glucoside glucohydrolase 2 | chr5:9072730-9075477 FORWARD LENGTH=547;glucoside glucohydrolase 2 | chr5:9072730-9075143 FORWARD LENGTH=467	806132
AT5G26000.1	AT5G26000.1	Symbols: TGG1, BGLU38	thioglucoside glucohydrolase 1 | chr5:9079678-9082347 REVERSE LENGTH=541	3.32362e+06
AT5G26030.1;AT5G26030.2	AT5G26030.1;AT5G26030.2	Symbols: FC1, FC-I, ATFC-I;Symbols: FC1, FC-I, ATFC-I	ferrochelatase 1 | chr5:9096675-9098752 FORWARD LENGTH=466;ferrochelatase 1 | chr5:9096675-9098752 FORWARD LENGTH=466	1001.13
AT5G26210.1	AT5G26210.1	Symbols: AL4	alfin-like 4 | chr5:9158566-9160221 REVERSE LENGTH=255	16914.8
AT5G26260.1	AT5G26260.1	Symbols:	TRAF-like family protein | chr5:9200492-9202153 FORWARD LENGTH=351	301693
AT5G26280.1	AT5G26280.1	Symbols:	TRAF-like family protein | chr5:9208724-9210403 FORWARD LENGTH=350	617337
AT5G26360.1	AT5G26360.1	Symbols:	TCP-1/cpn60 chaperonin family protein | chr5:9255561-9258891 REVERSE LENGTH=555	817429
AT5G26570.1	AT5G26570.1	Symbols: PWD, OK1, ATGWD3	catalytics;carbohydrate kinases;phosphoglucan, water dikinases | chr5:9261580-9267526 FORWARD LENGTH=1196	455995
AT5G26600.1;AT5G26600.2	AT5G26600.1;AT5G26600.2	Symbols:	Pyridoxal phosphate (PLP)-dependent transferases superfamily protein | chr5:9377455-9378882 FORWARD LENGTH=475;Pyridoxal phosphate (PLP)-dependent transferases superfamily protein | chr5:9377455-9378882 FORWARD LENGTH=475	18651.9
AT5G26667.1;AT5G26667.2;AT5G26667.3	AT5G26667.1;AT5G26667.2;AT5G26667.3	Symbols: PYR6	P-loop containing nucleoside triphosphate hydrolases superfamily protein | chr5:9276659-9277788 FORWARD LENGTH=208;P-loop containing nucleoside triphosphate hydrolases superfamily protein | chr5:9276659-9278091 FORWARD LENGTH=202;P-loop containing nucleoside triphosphate hydrolases superfamily protein | chr5:9276659-9278091 FORWARD LENGTH=202	51032.8
AT5G26680.1;AT5G26680.2	AT5G26680.1;AT5G26680.2	Symbols:	5'-3' exonuclease family protein | chr5:9311882-9315458 REVERSE LENGTH=453;5'-3' exonuclease family protein | chr5:9311882-9315458 REVERSE LENGTH=383	26180.3
AT5G26730.1	AT5G26730.1	Symbols:	Fasciclin-like arabinogalactan family protein | chr5:9300422-9301990 FORWARD LENGTH=268	126509
AT5G26742.1;AT5G26742.2	AT5G26742.1;AT5G26742.2	Symbols: emb1138	DEAD box RNA helicase (RH3) | chr5:9285540-9288871 REVERSE LENGTH=747;DEAD box RNA helicase (RH3) | chr5:9285540-9288871 REVERSE LENGTH=748	193241
AT5G26780.1;AT5G26780.2;AT5G26780.3	AT5G26780.1;AT5G26780.2;AT5G26780.3	Symbols: SHM2	serine hydroxymethyltransferase 2 | chr5:9418299-9421725 FORWARD LENGTH=517;serine hydroxymethyltransferase 2 | chr5:9418299-9421725 FORWARD LENGTH=533;serine hydroxymethyltransferase 2 | chr5:9418299-9421725 FORWARD LENGTH=533	27896.4
AT5G26800.1	AT5G26800.1	Symbols:	FUNCTIONS IN: molecular_function unknown; INVOLVED IN: biological_process unknown; LOCATED IN: mitochondrion; CONTAINS InterPro DOMAIN/s: IGR protein motif (InterPro:IPR019083); BEST Arabidopsis thaliana protein match is: unknown protein (TAIR:AT3G05810.1); Has 1807 Blast hits to 1807 proteins in 277 species: Archae - 0; Bacteria - 0; Metazoa - 736; Fungi - 347; Plants - 385; Viruses - 0; Other Eukaryotes - 339 (source: NCBI BLink). | chr5:9425224-9426485 FORWARD LENGTH=112	15676.5
AT5G26830.1	AT5G26830.1	Symbols:	Threonyl-tRNA synthetase | chr5:9437351-9441568 FORWARD LENGTH=709	151134
AT5G26860.1	AT5G26860.1	Symbols: LON_ARA_ARA, LON1	lon protease 1 | chr5:9451183-9456631 FORWARD LENGTH=940	374024
AT5G27030.1;AT5G27030.2	AT5G27030.1;AT5G27030.2	Symbols: TPR3	TOPLESS-related 3 | chr5:9508913-9515263 REVERSE LENGTH=1108;TOPLESS-related 3 | chr5:9508913-9515263 REVERSE LENGTH=1134	989566
AT5G27120.1	AT5G27120.1	Symbols:	NOP56-like pre RNA processing ribonucleoprotein | chr5:9541287-9543684 FORWARD LENGTH=533	9668.82
AT5G27380.1	AT5G27380.1	Symbols: GSH2, GSHB	glutathione synthetase 2 | chr5:9668211-9670912 REVERSE LENGTH=539	562561
AT5G27390.1	AT5G27390.1	Symbols:	Mog1/PsbP/DUF1795-like photosystem II reaction center PsbP family protein | chr5:9674634-9676118 REVERSE LENGTH=241	118091
AT5G27410.1;AT5G27410.2	AT5G27410.1;AT5G27410.2	Symbols:	D-aminoacid aminotransferase-like PLP-dependent enzymes superfamily protein | chr5:9678821-9682468 FORWARD LENGTH=559;D-aminoacid aminotransferase-like PLP-dependent enzymes superfamily protein | chr5:9676362-9682468 FORWARD LENGTH=936	137204
AT5G27450.1;AT5G27450.2;AT5G27450.3	AT5G27450.1;AT5G27450.2;AT5G27450.3	Symbols: MVK, MK;Symbols: MVK, MK;Symbols: MK	mevalonate kinase | chr5:9691051-9692975 FORWARD LENGTH=378;mevalonate kinase | chr5:9691051-9692975 FORWARD LENGTH=378;mevalonate kinase | chr5:9691051-9692975 FORWARD LENGTH=378	475814
AT5G27470.1	AT5G27470.1	Symbols:	seryl-tRNA synthetase / serine--tRNA ligase | chr5:9695087-9697154 FORWARD LENGTH=451	1.206e+06
AT5G27540.1;AT5G27540.2	AT5G27540.1;AT5G27540.2	Symbols: MIRO1, emb2473;Symbols: MIRO1	MIRO-related GTP-ase 1 | chr5:9722816-9727112 FORWARD LENGTH=648;MIRO-related GTP-ase 1 | chr5:9722816-9727112 FORWARD LENGTH=648	33646.5
AT5G27560.1	AT5G27560.1	Symbols:	Domain of unknown function (DUF1995) | chr5:9731758-9733644 FORWARD LENGTH=341	13247.3
AT5G27600.1	AT5G27600.1	Symbols: LACS7, ATLACS7	long-chain acyl-CoA synthetase 7 | chr5:9742616-9746795 FORWARD LENGTH=700	96881.8
AT5G27640.1;AT5G27640.2	AT5G27640.1;AT5G27640.2	Symbols: TIF3B1, EIF3B, ATEIF3B-1, EIF3B-1, ATTIF3B1;Symbols: TIF3B1, EIF3B, ATEIF3B-1, EIF3B-1, ATTIF3B1	translation initiation factor 3B1 | chr5:9781207-9784759 REVERSE LENGTH=712;translation initiation factor 3B1 | chr5:9781207-9784759 REVERSE LENGTH=738	70132.9
AT5G27650.1	AT5G27650.1	Symbols:	Tudor/PWWP/MBT superfamily protein | chr5:9785511-9789094 FORWARD LENGTH=1072	14797.4
AT5G27670.1	AT5G27670.1	Symbols: HTA7	histone H2A 7 | chr5:9792807-9793365 REVERSE LENGTH=150	103956
AT5G27700.1	AT5G27700.1	Symbols:	Ribosomal protein S21e | chr5:9807541-9808048 REVERSE LENGTH=82	29063.1
AT5G27710.1	AT5G27710.1	Symbols:	unknown protein; Has 49 Blast hits to 49 proteins in 17 species: Archae - 0; Bacteria - 0; Metazoa - 0; Fungi - 0; Plants - 48; Viruses - 0; Other Eukaryotes - 1 (source: NCBI BLink). | chr5:9813069-9815018 FORWARD LENGTH=335	7572.26
AT5G27720.1	AT5G27720.1	Symbols: emb1644	Small nuclear ribonucleoprotein family protein | chr5:9815904-9817304 FORWARD LENGTH=129	101315
AT5G27740.1	AT5G27740.1	Symbols: EMB161, EMB2775, EMB251, RFC3	ATPase family associated with various cellular activities (AAA) | chr5:9823831-9826869 FORWARD LENGTH=354	47710.1
AT5G27770.1	AT5G27770.1	Symbols:	Ribosomal L22e protein family | chr5:9836166-9837113 FORWARD LENGTH=124	509960
AT5G27840.1;AT5G27840.2	AT5G27840.1;AT5G27840.2	Symbols: TOPP8	Calcineurin-like metallo-phosphoesterase superfamily protein | chr5:9863311-9864828 REVERSE LENGTH=318;Calcineurin-like metallo-phosphoesterase superfamily protein | chr5:9863465-9864828 REVERSE LENGTH=324	21505
AT5G27850.1	AT5G27850.1	Symbols:	Ribosomal protein L18e/L15 superfamily protein | chr5:9873169-9874297 FORWARD LENGTH=187	244196
AT5G27970.1;AT5G27970.2	AT5G27970.1;AT5G27970.2	Symbols:	ARM repeat superfamily protein | chr5:10004720-10015429 FORWARD LENGTH=1630;ARM repeat superfamily protein | chr5:10004720-10015619 FORWARD LENGTH=1658	83527.3
AT5G27990.1	AT5G27990.1	Symbols:	Pre-rRNA-processing protein TSR2, conserved region | chr5:10017358-10018265 FORWARD LENGTH=184	5626.35
AT5G28020.1;AT5G28020.2;AT5G28020.3;AT5G28020.4;AT5G28020.6	AT5G28020.1;AT5G28020.2;AT5G28020.3;AT5G28020.4;AT5G28020.6	Symbols: CYSD2, ATCYSD2;Symbols: CYSD2, ATCYSD2;Symbols: CYSD2, ATCYSD2;Symbols: CYSD2, ATCYSD2;Symbols: CYSD2, ATCYSD2	cysteine synthase D2 | chr5:10026395-10028166 REVERSE LENGTH=323;cysteine synthase D2 | chr5:10026395-10028166 REVERSE LENGTH=323;cysteine synthase D2 | chr5:10026395-10028166 REVERSE LENGTH=323;cysteine synthase D2 | chr5:10026395-10028166 REVERSE LENGTH=323;cysteine synthase D2 | chr5:10026395-10028166 REVERSE LENGTH=323	79769
AT5G28050.1;AT5G28050.2	AT5G28050.1;AT5G28050.2	Symbols:	Cytidine/deoxycytidylate deaminase family protein | chr5:10044209-10045755 REVERSE LENGTH=185;Cytidine/deoxycytidylate deaminase family protein | chr5:10044209-10045484 REVERSE LENGTH=204	115386
AT5G28060.1	AT5G28060.1	Symbols:	Ribosomal protein S24e family protein | chr5:10069791-10070792 REVERSE LENGTH=133	12300.5
AT5G28500.1	AT5G28500.1	Symbols:	unknown protein; FUNCTIONS IN: molecular_function unknown; INVOLVED IN: biological_process unknown; LOCATED IN: chloroplast stroma, chloroplast; EXPRESSED IN: 23 plant structures; EXPRESSED DURING: 13 growth stages; BEST Arabidopsis thaliana protein match is: unknown protein (TAIR:AT3G04550.1); Has 109 Blast hits to 109 proteins in 49 species: Archae - 0; Bacteria - 67; Metazoa - 0; Fungi - 0; Plants - 41; Viruses - 0; Other Eukaryotes - 1 (source: NCBI BLink). | chr5:10477810-10479114 FORWARD LENGTH=434	36730.9
AT5G28740.1	AT5G28740.1	Symbols:	Tetratricopeptide repeat (TPR)-like superfamily protein | chr5:10780774-10783772 FORWARD LENGTH=917	259649
AT5G28750.1	AT5G28750.1	Symbols:	Bacterial sec-independent translocation protein mttA/Hcf106 | chr5:10784142-10785677 REVERSE LENGTH=147	16074.3
AT5G28830.1	AT5G28830.1	Symbols:	calcium-binding EF hand family protein | chr5:10856801-10858394 FORWARD LENGTH=324	29997.4
AT5G28840.1;AT5G28840.2	AT5G28840.1;AT5G28840.2	Symbols: GME	GDP-D-mannose 3',5'-epimerase | chr5:10862472-10864024 REVERSE LENGTH=377;GDP-D-mannose 3',5'-epimerase | chr5:10862472-10864024 REVERSE LENGTH=377	489295
AT5G28900.1	AT5G28900.1	Symbols:	Calcium-binding EF-hand family protein | chr5:10925852-10929892 FORWARD LENGTH=536	87378.2
AT5G32470.1	AT5G32470.1	Symbols:	Haem oxygenase-like, multi-helical | chr5:12085328-12088569 REVERSE LENGTH=617	14554.3
AT5G34850.1	AT5G34850.1	Symbols: ATPAP26, PAP26	purple acid phosphatase 26 | chr5:13108475-13111217 REVERSE LENGTH=475	588396
AT5G34940.1;AT5G34940.2	AT5G34940.1;AT5G34940.2	Symbols: AtGUS3, GUS3;Symbols: AtGUS3, GUS3	glucuronidase 3 | chr5:13235912-13237799 REVERSE LENGTH=401;glucuronidase 3 | chr5:13235912-13238718 REVERSE LENGTH=536	19492.2
AT5G35100.1	AT5G35100.1	Symbols:	Cyclophilin-like peptidyl-prolyl cis-trans isomerase family protein | chr5:13360459-13361377 REVERSE LENGTH=281	935206
AT5G35170.1;AT5G35170.2	AT5G35170.1;AT5G35170.2	Symbols:	adenylate kinase family protein | chr5:13419278-13423482 FORWARD LENGTH=588;adenylate kinase family protein | chr5:13419278-13423381 FORWARD LENGTH=580	165471
AT5G35180.1;AT5G35180.2	AT5G35180.1;AT5G35180.2	Symbols:	Protein of unknown function (DUF1336) | chr5:13424538-13432787 FORWARD LENGTH=778;Protein of unknown function (DUF1336) | chr5:13424538-13432699 FORWARD LENGTH=778	52421.5
AT5G35330.1;AT5G35330.2;AT5G35330.3	AT5G35330.1;AT5G35330.2;AT5G35330.3	Symbols: MBD02, MBD2, ATMBD2;Symbols: MBD02, MBD2;Symbols: MBD02	methyl-CPG-binding domain protein 02 | chr5:13523725-13525270 REVERSE LENGTH=272;methyl-CPG-binding domain protein 02 | chr5:13523725-13525270 REVERSE LENGTH=272;methyl-CPG-binding domain protein 02 | chr5:13523725-13525270 REVERSE LENGTH=272	16273.3
AT5G35360.1;AT5G35360.3	AT5G35360.1;AT5G35360.3	Symbols: CAC2	acetyl Co-enzyme a carboxylase biotin carboxylase subunit | chr5:13584300-13588268 FORWARD LENGTH=537;acetyl Co-enzyme a carboxylase biotin carboxylase subunit | chr5:13584300-13588163 FORWARD LENGTH=555	308840
AT5G35370.1	AT5G35370.1	Symbols:	S-locus lectin protein kinase family protein | chr5:13588564-13591182 REVERSE LENGTH=872	16847.5
AT5G35430.1	AT5G35430.1	Symbols:	Tetratricopeptide repeat (TPR)-like superfamily protein | chr5:13662077-13665735 FORWARD LENGTH=786	30681.5
AT5G35530.1	AT5G35530.1	Symbols:	Ribosomal protein S3 family protein | chr5:13710355-13712192 REVERSE LENGTH=248	67523.2
AT5G35590.1	AT5G35590.1	Symbols: PAA1	proteasome alpha subunit A1 | chr5:13765417-13767768 REVERSE LENGTH=246	97748.9
AT5G35620.1	AT5G35620.1	Symbols: LSP1, EIF(ISO)4E, LSP, EIF4E2, eIFiso4E	Eukaryotic initiation factor 4E protein | chr5:13824946-13826331 REVERSE LENGTH=198	46136.6
AT5G35630.1;AT5G35630.2;AT5G35630.3	AT5G35630.1;AT5G35630.2;AT5G35630.3	Symbols: GS2, GLN2, ATGSL1;Symbols: GS2, GLN2, ATGSL1;Symbols: GS2, GLN2, ATGSL1	glutamine synthetase 2 | chr5:13831220-13833239 FORWARD LENGTH=430;glutamine synthetase 2 | chr5:13831220-13833239 FORWARD LENGTH=430;glutamine synthetase 2 | chr5:13831220-13833239 FORWARD LENGTH=430	2.0588e+06
AT5G35700.1	AT5G35700.1	Symbols: FIM2, FIM5	fimbrin-like protein 2 | chr5:13872833-13876432 REVERSE LENGTH=687	22042.5
AT5G35790.1	AT5G35790.1	Symbols: G6PD1	glucose-6-phosphate dehydrogenase 1 | chr5:13956879-13959686 REVERSE LENGTH=576	103174
AT5G35910.1	AT5G35910.1	Symbols:	Polynucleotidyl transferase, ribonuclease H fold protein with HRDC domain | chr5:14029871-14035405 REVERSE LENGTH=870	207281
AT5G35970.1	AT5G35970.1	Symbols:	P-loop containing nucleoside triphosphate hydrolases superfamily protein | chr5:14119060-14123078 REVERSE LENGTH=961	122767
AT5G36160.1	AT5G36160.1	Symbols:	Tyrosine transaminase family protein | chr5:14233261-14235129 REVERSE LENGTH=420	54180.6
AT5G36170.1;AT5G36170.2	AT5G36170.1;AT5G36170.2	Symbols: HCF109, ATPRFB;Symbols: HCF109, ATPRFB	high chlorophyll fluorescent 109 | chr5:14236083-14237974 REVERSE LENGTH=456;high chlorophyll fluorescent 109 | chr5:14236083-14237974 REVERSE LENGTH=455	77115.2
AT5G36210.1	AT5G36210.1	Symbols:	alpha/beta-Hydrolases superfamily protein | chr5:14248202-14253272 REVERSE LENGTH=730	91918.3
AT5G36230.1	AT5G36230.1	Symbols:	ARM repeat superfamily protein | chr5:14273519-14276773 FORWARD LENGTH=411	45780
AT5G36700.1;AT5G36700.2;AT5G36700.4;AT5G36790.1;AT5G36790.2;AT5G36790.3	AT5G36700.1;AT5G36700.2;AT5G36700.4;AT5G36790.1;AT5G36790.2;AT5G36790.3	Symbols: ATPGLP1, PGLP1;Symbols: ATPGLP1, PGLP1;Symbols: PGLP1;Symbols:;Symbols:;Symbols:	2-phosphoglycolate phosphatase 1 | chr5:14421929-14424430 REVERSE LENGTH=362;2-phosphoglycolate phosphatase 1 | chr5:14421929-14424430 REVERSE LENGTH=362;2-phosphoglycolate phosphatase 1 | chr5:14421929-14424430 REVERSE LENGTH=362;Haloacid dehalogenase-like hydrolase (HAD) superfamily protein | chr5:14481229-14483730 REVERSE LENGTH=362;Haloacid dehalogenase-like hydrolase (HAD) superfamily protein | chr5:14481229-14483730 REVERSE LENGTH=362;Haloacid dehalogenase-like hydrolase (HAD) superfamily protein | chr5:14481229-14483730 REVERSE LENGTH=362	3.31465e+06
AT5G36880.1;AT5G36880.2	AT5G36880.1;AT5G36880.2	Symbols: ACS	acetyl-CoA synthetase | chr5:14534961-14539084 REVERSE LENGTH=693;acetyl-CoA synthetase | chr5:14534961-14540296 REVERSE LENGTH=743	184965
AT5G36890.1;AT5G36890.2	AT5G36890.1;AT5G36890.2	Symbols: BGLU42	beta glucosidase 42 | chr5:14542164-14546090 REVERSE LENGTH=490;beta glucosidase 42 | chr5:14541527-14546090 REVERSE LENGTH=487	14839.1
AT5G37360.1	AT5G37360.1	Symbols:	unknown protein; FUNCTIONS IN: molecular_function unknown; INVOLVED IN: biological_process unknown; LOCATED IN: chloroplast thylakoid membrane, chloroplast; EXPRESSED IN: 23 plant structures; EXPRESSED DURING: 13 growth stages; Has 1807 Blast hits to 1807 proteins in 277 species: Archae - 0; Bacteria - 0; Metazoa - 736; Fungi - 347; Plants - 385; Viruses - 0; Other Eukaryotes - 339 (source: NCBI BLink). | chr5:14805437-14808113 REVERSE LENGTH=309	17533.1
AT5G37470.1	AT5G37470.1	Symbols:	Family of unknown function (DUF577) | chr5:14861503-14863392 REVERSE LENGTH=629	27552.5
AT5G37475.1	AT5G37475.1	Symbols:	Translation initiation factor eIF3 subunit | chr5:14866328-14867749 REVERSE LENGTH=225	29861.3
AT5G37510.1;AT5G37510.2	AT5G37510.1;AT5G37510.2	Symbols: EMB1467, CI76;Symbols: EMB1467, CI76	NADH-ubiquinone dehydrogenase, mitochondrial, putative | chr5:14897490-14900352 FORWARD LENGTH=745;NADH-ubiquinone dehydrogenase, mitochondrial, putative | chr5:14897490-14900447 FORWARD LENGTH=748	514239
AT5G37710.1	AT5G37710.1	Symbols:	alpha/beta-Hydrolases superfamily protein | chr5:14979159-14981400 FORWARD LENGTH=436	7149.21
AT5G37830.1	AT5G37830.1	Symbols: OXP1	oxoprolinase 1 | chr5:15056635-15060525 REVERSE LENGTH=1266	183021
AT5G37850.1;AT5G37850.2;AT5G37850.3	AT5G37850.1;AT5G37850.2;AT5G37850.3	Symbols: SOS4, ATSOS4;Symbols: SOS4;Symbols: SOS4	pfkB-like carbohydrate kinase family protein | chr5:15065394-15068783 FORWARD LENGTH=343;pfkB-like carbohydrate kinase family protein | chr5:15065621-15068783 FORWARD LENGTH=309;pfkB-like carbohydrate kinase family protein | chr5:15065394-15068783 FORWARD LENGTH=315	69623.6
AT5G37940.1;AT5G37980.1;AT5G38000.1	AT5G37940.1;AT5G37980.1;AT5G38000.1	Symbols:	Zinc-binding dehydrogenase family protein | chr5:15107312-15108820 FORWARD LENGTH=353;Zinc-binding dehydrogenase family protein | chr5:15131405-15132940 FORWARD LENGTH=353;Zinc-binding dehydrogenase family protein | chr5:15141810-15143367 FORWARD LENGTH=353	12031.3
AT5G37990.1	AT5G37990.1	Symbols:	S-adenosyl-L-methionine-dependent methyltransferases superfamily protein | chr5:15133867-15135448 REVERSE LENGTH=405	22664.3
AT5G38020.1	AT5G38020.1	Symbols:	S-adenosyl-L-methionine-dependent methyltransferases superfamily protein | chr5:15165953-15167612 REVERSE LENGTH=368	29595.2
AT5G38200.1	AT5G38200.1	Symbols:	Class I glutamine amidotransferase-like superfamily protein | chr5:15256383-15258474 FORWARD LENGTH=436	52177.2
AT5G38360.1	AT5G38360.1	Symbols:	alpha/beta-Hydrolases superfamily protein | chr5:15332289-15333556 REVERSE LENGTH=239	58619.9
AT5G38410.1;AT5G38420.1	AT5G38410.1;AT5G38420.1	Symbols:	Ribulose bisphosphate carboxylase (small chain) family protein | chr5:15377501-15378306 REVERSE LENGTH=181;Ribulose bisphosphate carboxylase (small chain) family protein | chr5:15381203-15381978 REVERSE LENGTH=181	3943017
AT5G38450.1	AT5G38450.1	Symbols: CYP735A1	cytochrome P450, family 735, subfamily A, polypeptide 1 | chr5:15394000-15397233 REVERSE LENGTH=518	36632.7
AT5G38470.1	AT5G38470.1	Symbols: RAD23D	Rad23 UV excision repair protein family | chr5:15404720-15407500 FORWARD LENGTH=378	200260
AT5G38480.1;AT5G38480.2	AT5G38480.1;AT5G38480.2	Symbols: GRF3, RCI1;Symbols: GRF3, RCI1	general regulatory factor 3 | chr5:15410277-15411285 FORWARD LENGTH=255;general regulatory factor 3 | chr5:15410277-15411285 FORWARD LENGTH=254	418970
AT5G38520.1;AT5G38520.2	AT5G38520.1;AT5G38520.2	Symbols:	alpha/beta-Hydrolases superfamily protein | chr5:15421605-15423234 FORWARD LENGTH=362;alpha/beta-Hydrolases superfamily protein | chr5:15421605-15423234 FORWARD LENGTH=374	126262
AT5G38530.1	AT5G38530.1	Symbols: TSBtype2	tryptophan synthase beta type 2 | chr5:15424097-15426294 FORWARD LENGTH=506	231138
AT5G38600.1	AT5G38600.1	Symbols:	Proline-rich spliceosome-associated (PSP) family protein / zinc knuckle (CCHC-type) family protein | chr5:15457386-15460466 FORWARD LENGTH=532	280647
AT5G38640.1	AT5G38640.1	Symbols:	NagB/RpiA/CoA transferase-like superfamily protein | chr5:15468020-15470674 REVERSE LENGTH=642	1194882
AT5G38660.1	AT5G38660.1	Symbols: APE1	acclimation of photosynthesis to environment | chr5:15473285-15475497 REVERSE LENGTH=286	230826
AT5G38760.1	AT5G38760.1	Symbols:	Late embryogenesis abundant protein (LEA) family protein | chr5:15524249-15524743 FORWARD LENGTH=67	28472.7
AT5G38890.1	AT5G38890.1	Symbols:	Nucleic acid-binding, OB-fold-like protein | chr5:15569507-15570898 FORWARD LENGTH=191	36285.1
AT5G38900.1	AT5G38900.1	Symbols:	Thioredoxin superfamily protein | chr5:15573745-15574945 REVERSE LENGTH=217	34133.1
AT5G38930.1	AT5G38930.1	Symbols:	RmlC-like cupins superfamily protein | chr5:15585073-15585841 FORWARD LENGTH=223	40395.3
AT5G38940.1	AT5G38940.1	Symbols:	RmlC-like cupins superfamily protein | chr5:15588771-15589526 FORWARD LENGTH=223	58205.4
AT5G38980.1	AT5G38980.1	Symbols:	unknown protein; FUNCTIONS IN: molecular_function unknown; INVOLVED IN: biological_process unknown; LOCATED IN: endomembrane system; EXPRESSED IN: 22 plant structures; EXPRESSED DURING: 13 growth stages; Has 3 Blast hits to 3 proteins in 1 species: Archae - 0; Bacteria - 0; Metazoa - 0; Fungi - 0; Plants - 3; Viruses - 0; Other Eukaryotes - 0 (source: NCBI BLink). | chr5:15606827-15607105 FORWARD LENGTH=92	257042
AT5G39050.1	AT5G39050.1	Symbols:	HXXXD-type acyl-transferase family protein | chr5:15634596-15636005 FORWARD LENGTH=469	23997.5
AT5G39080.1	AT5G39080.1	Symbols:	HXXXD-type acyl-transferase family protein | chr5:15641681-15643072 FORWARD LENGTH=463	33140.4
AT5G39120.1	AT5G39120.1	Symbols:	RmlC-like cupins superfamily protein | chr5:15662705-15663486 REVERSE LENGTH=221	56096
AT5G39160.1;AT5G39160.2;AT5G39160.3;AT5G39190.1;AT5G39190.2	AT5G39160.1;AT5G39160.2;AT5G39160.3;AT5G39190.1;AT5G39190.2	Symbols:;Symbols:;Symbols:;Symbols: GLP2A, ATGER2, GER2;Symbols: GLP2A, ATGER2, GER2	RmlC-like cupins superfamily protein | chr5:15679195-15679970 REVERSE LENGTH=222;RmlC-like cupins superfamily protein | chr5:15679195-15679970 REVERSE LENGTH=200;RmlC-like cupins superfamily protein | chr5:15679195-15679970 REVERSE LENGTH=218;germin-like protein 2 | chr5:15692771-15693546 REVERSE LENGTH=222;germin-like protein 2 | chr5:15692771-15693546 REVERSE LENGTH=200	20450.7
AT5G39320.1	AT5G39320.1	Symbols:	UDP-glucose 6-dehydrogenase family protein | chr5:15743254-15744696 FORWARD LENGTH=480	27114.6
AT5G39340.1	AT5G39340.1	Symbols: AHP3, ATHP2	histidine-containing phosphotransmitter 3 | chr5:15748941-15750248 FORWARD LENGTH=155	31592.6
AT5G39410.1	AT5G39410.1	Symbols:	Saccharopine dehydrogenase | chr5:15768415-15770274 REVERSE LENGTH=454	192101
AT5G39500.1	AT5G39500.1	Symbols: GNL1, ERMO1	GNOM-like 1 | chr5:15815274-15819910 FORWARD LENGTH=1443	50322.8
AT5G39510.1	AT5G39510.1	Symbols: VTI11, ATVTI1A, ATVTI11, ZIG, SGR4, VTI1A, ZIG1	Vesicle transport v-SNARE family protein | chr5:15822035-15823591 FORWARD LENGTH=221	28951.1
AT5G39570.1	AT5G39570.1	Symbols:	FUNCTIONS IN: molecular_function unknown; INVOLVED IN: biological_process unknown; LOCATED IN: cytosol, nucleus; EXPRESSED IN: 25 plant structures; EXPRESSED DURING: 14 growth stages; BEST Arabidopsis thaliana protein match is: glycine-rich protein (TAIR:AT3G29075.1); Has 30201 Blast hits to 17322 proteins in 780 species: Archae - 12; Bacteria - 1396; Metazoa - 17338; Fungi - 3422; Plants - 5037; Viruses - 0; Other Eukaryotes - 2996 (source: NCBI BLink). | chr5:15844021-15845827 FORWARD LENGTH=381	353424
AT5G39590.1	AT5G39590.1	Symbols:	TLD-domain containing nucleolar protein | chr5:15851483-15853768 FORWARD LENGTH=542	96641.7
AT5G39620.1	AT5G39620.1	Symbols: AtRABG1, RABG1	RAB GTPase homolog G1 | chr5:15864166-15865782 REVERSE LENGTH=204	7321.17
AT5G39730.1	AT5G39730.1	Symbols:	AIG2-like (avirulence induced gene) family protein | chr5:15901740-15902624 FORWARD LENGTH=172	106041
AT5G39740.1;AT5G39740.2	AT5G39740.1;AT5G39740.2	Symbols: OLI7, RPL5B;Symbols: RPL5B	ribosomal protein L5 B | chr5:15903365-15905185 FORWARD LENGTH=301;ribosomal protein L5 B | chr5:15903484-15905185 FORWARD LENGTH=301	334508
AT5G39830.1;AT5G39830.2	AT5G39830.1;AT5G39830.2	Symbols: DEGP8, DEG8;Symbols: DEGP8, DEG8	Trypsin family protein with PDZ domain | chr5:15942883-15945676 FORWARD LENGTH=448;Trypsin family protein with PDZ domain | chr5:15942883-15945676 FORWARD LENGTH=434	63859.9
AT5G39850.1	AT5G39850.1	Symbols:	Ribosomal protein S4 | chr5:15950053-15951171 FORWARD LENGTH=197	71119.3
AT5G39950.1	AT5G39950.1	Symbols: ATTRX2, ATH2, ATTRXH2, TRXH2, TRX2	thioredoxin 2 | chr5:15990885-15991881 REVERSE LENGTH=133	17697.2
AT5G40170.1	AT5G40170.1	Symbols: AtRLP54, RLP54	receptor like protein 54 | chr5:16065179-16067557 REVERSE LENGTH=792	8906.89
AT5G40190.1	AT5G40190.1	Symbols:	RNA ligase/cyclic nucleotide phosphodiesterase family protein | chr5:16069298-16069849 REVERSE LENGTH=183	258510
AT5G40200.1	AT5G40200.1	Symbols: DegP9	DegP protease 9 | chr5:16070402-16073101 FORWARD LENGTH=592	5533.81
AT5G40280.1	AT5G40280.1	Symbols: ERA1, ATFTB, WIG	Prenyltransferase family protein | chr5:16101391-16104783 FORWARD LENGTH=482	12016.5
AT5G40340.1	AT5G40340.1	Symbols:	Tudor/PWWP/MBT superfamily protein | chr5:16131654-16134680 REVERSE LENGTH=1008	30855.7
AT5G40390.1	AT5G40390.1	Symbols: SIP1	Raffinose synthase family protein | chr5:16161720-16165085 FORWARD LENGTH=783	37374
AT5G40450.1	AT5G40450.1	Symbols:	unknown protein; FUNCTIONS IN: molecular_function unknown; INVOLVED IN: biological_process unknown; LOCATED IN: chloroplast, plasma membrane; EXPRESSED IN: 24 plant structures; EXPRESSED DURING: 13 growth stages; Has 30201 Blast hits to 17322 proteins in 780 species: Archae - 12; Bacteria - 1396; Metazoa - 17338; Fungi - 3422; Plants - 5037; Viruses - 0; Other Eukaryotes - 2996 (source: NCBI BLink). | chr5:16184799-16195513 REVERSE LENGTH=2889	371624
AT5G40490.1	AT5G40490.1	Symbols:	RNA-binding (RRM/RBD/RNP motifs) family protein | chr5:16225483-16227423 FORWARD LENGTH=423	7.4937e+06
AT5G40510.1	AT5G40510.1	Symbols:	Sucrase/ferredoxin-like family protein | chr5:16229277-16230798 FORWARD LENGTH=333	139861
AT5G40610.1	AT5G40610.1	Symbols:	NAD-dependent glycerol-3-phosphate dehydrogenase family protein | chr5:16265071-16267258 REVERSE LENGTH=400	148141
AT5G40650.1	AT5G40650.1	Symbols: SDH2-2	succinate dehydrogenase 2-2 | chr5:16281462-16283296 FORWARD LENGTH=280	33063.6
AT5G40660.1	AT5G40660.1	Symbols:	ATP12 protein-related | chr5:16283650-16285161 REVERSE LENGTH=325	5605.65
AT5G40680.1	AT5G40680.1	Symbols:	Galactose oxidase/kelch repeat superfamily protein | chr5:16288754-16290001 FORWARD LENGTH=415	357921
AT5G40760.1	AT5G40760.1	Symbols: G6PD6	glucose-6-phosphate dehydrogenase 6 | chr5:16311284-16314556 FORWARD LENGTH=515	68395.6
AT5G40770.1	AT5G40770.1	Symbols: ATPHB3, PHB3	prohibitin 3 | chr5:16315589-16316621 REVERSE LENGTH=277	56134.5
AT5G40870.1	AT5G40870.1	Symbols: ATUK/UPRT1, UKL1, UK/UPRT1	uridine kinase/uracil phosphoribosyltransferase 1 | chr5:16375021-16378384 FORWARD LENGTH=486	124667
AT5G40950.1	AT5G40950.1	Symbols: RPL27	ribosomal protein large subunit 27 | chr5:16410866-16411845 FORWARD LENGTH=198	208595
AT5G41010.1	AT5G41010.1	Symbols: NRPB12, NRPD12, NRPE12	DNA directed RNA polymerase, 7 kDa subunit | chr5:16424050-16424921 FORWARD LENGTH=51	234295
AT5G41040.1;AT5G41040.2	AT5G41040.1;AT5G41040.2	Symbols:	HXXXD-type acyl-transferase family protein | chr5:16431448-16433086 FORWARD LENGTH=457;HXXXD-type acyl-transferase family protein | chr5:16431582-16433086 FORWARD LENGTH=441	57221.2
AT5G41150.1;AT5G41150.2	AT5G41150.1;AT5G41150.2	Symbols: UVH1, ATRAD1, RAD1;Symbols: UVH1, ATRAD1, RAD1	Restriction endonuclease, type II-like superfamily protein | chr5:16473044-16476919 REVERSE LENGTH=956;Restriction endonuclease, type II-like superfamily protein | chr5:16474378-16476919 REVERSE LENGTH=689	13350.9
AT5G41190.1	AT5G41190.1	Symbols:	CONTAINS InterPro DOMAIN/s: Nin one binding (NOB1) Zn-ribbon like (InterPro:IPR014881), D-site 20S pre-rRNA nuclease (InterPro:IPR017117); Has 1807 Blast hits to 1807 proteins in 277 species: Archae - 0; Bacteria - 0; Metazoa - 736; Fungi - 347; Plants - 385; Viruses - 0; Other Eukaryotes - 339 (source: NCBI BLink). | chr5:16487628-16490012 REVERSE LENGTH=602	55126.4
AT5G41210.1	AT5G41210.1	Symbols: ATGSTT1, GST10, GSTT1	glutathione S-transferase THETA 1 | chr5:16492550-16493884 REVERSE LENGTH=245	187534
AT5G41320.1	AT5G41320.1	Symbols:	unknown protein; Has 1807 Blast hits to 1807 proteins in 277 species: Archae - 0; Bacteria - 0; Metazoa - 736; Fungi - 347; Plants - 385; Viruses - 0; Other Eukaryotes - 339 (source: NCBI BLink). | chr5:16534442-16535989 FORWARD LENGTH=515	25040.5
AT5G41340.1	AT5G41340.1	Symbols: UBC4, ATUBC4	ubiquitin conjugating enzyme 4 | chr5:16538296-16539956 REVERSE LENGTH=187	534134
AT5G41480.1	AT5G41480.1	Symbols: EMB9, GLA1, ATDFA, DFA	Folylpolyglutamate synthetase family protein | chr5:16595967-16598523 FORWARD LENGTH=530	52582.5
AT5G41520.1	AT5G41520.1	Symbols:	RNA binding Plectin/S10 domain-containing protein | chr5:16609377-16610583 REVERSE LENGTH=180	176992
AT5G41600.1	AT5G41600.1	Symbols: BTI3, RTNLB4	VIRB2-interacting protein 3 | chr5:16636230-16637472 FORWARD LENGTH=257	1194.99
AT5G41670.1;AT5G41670.2	AT5G41670.1;AT5G41670.2	Symbols:	6-phosphogluconate dehydrogenase family protein | chr5:16665647-16667110 REVERSE LENGTH=487;6-phosphogluconate dehydrogenase family protein | chr5:16665647-16667110 REVERSE LENGTH=487	372542
AT5G41770.1	AT5G41770.1	Symbols:	crooked neck protein, putative / cell cycle protein, putative | chr5:16718021-16720936 FORWARD LENGTH=705	23808.6
AT5G41790.1	AT5G41790.1	Symbols: CIP1	COP1-interactive protein 1 | chr5:16727530-16732391 FORWARD LENGTH=1586	137466
AT5G41870.1	AT5G41870.1	Symbols:	Pectin lyase-like superfamily protein | chr5:16758817-16760490 REVERSE LENGTH=449	27207.1
AT5G41950.1	AT5G41950.1	Symbols:	Tetratricopeptide repeat (TPR)-like superfamily protein | chr5:16785825-16789360 FORWARD LENGTH=565	82995
AT5G41970.1	AT5G41970.1	Symbols:	Metal-dependent protein hydrolase | chr5:16791198-16792961 FORWARD LENGTH=373	251787
AT5G42020.1	AT5G42020.1	Symbols: BIP, BIP2	Heat shock protein 70 (Hsp 70) family protein | chr5:16807697-16810480 REVERSE LENGTH=668	456615
AT5G42080.1	AT5G42080.1	Symbols: ADL1, ADL1A, AG68, DRP1A, RSW9, DL1	dynamin-like protein | chr5:16820661-16824536 REVERSE LENGTH=610	327918
AT5G42100.1;AT5G42100.2	AT5G42100.1;AT5G42100.2	Symbols: ATBG_PPAP, ATBG_PAP, BG_PPAP;Symbols: ATBG_PPAP, ATBG_PAP	beta-1,3-glucanase_putative | chr5:16829460-16831168 REVERSE LENGTH=425;beta-1,3-glucanase_putative | chr5:16829897-16831168 REVERSE LENGTH=423	175054
AT5G42150.1	AT5G42150.1	Symbols:	Glutathione S-transferase family protein | chr5:16846247-16847909 FORWARD LENGTH=315	75854.4
AT5G42180.1	AT5G42180.1	Symbols:	Peroxidase superfamily protein | chr5:16852702-16854021 FORWARD LENGTH=317	61767.2
AT5G42190.1	AT5G42190.1	Symbols: ASK2, SKP1B	E3 ubiquitin ligase SCF complex subunit SKP1/ASK1 family protein | chr5:16854495-16855516 REVERSE LENGTH=171	11819.7
AT5G42220.1	AT5G42220.1	Symbols:	Ubiquitin-like superfamily protein | chr5:16872962-16877455 FORWARD LENGTH=879	42656.8
AT5G42240.1	AT5G42240.1	Symbols: scpl42	serine carboxypeptidase-like 42 | chr5:16888717-16890931 FORWARD LENGTH=473	60514
AT5G42250.1	AT5G42250.1	Symbols:	Zinc-binding alcohol dehydrogenase family protein | chr5:16894087-16897450 FORWARD LENGTH=390	89464
AT5G42270.1	AT5G42270.1	Symbols: VAR1, FTSH5	FtsH extracellular protease family | chr5:16902659-16905102 FORWARD LENGTH=704	163561
AT5G42300.1	AT5G42300.1	Symbols: UBL5	ubiquitin-like protein 5 | chr5:16913611-16913832 REVERSE LENGTH=73	13726.2
AT5G42390.1	AT5G42390.1	Symbols:	Insulinase (Peptidase family M16) family protein | chr5:16945308-16952647 FORWARD LENGTH=1265	330682
AT5G42470.1	AT5G42470.1	Symbols:	CONTAINS InterPro DOMAIN/s: Brain/reproductive organ-expressed protein (InterPro:IPR010358); Has 35333 Blast hits to 34131 proteins in 2444 species: Archae - 798; Bacteria - 22429; Metazoa - 974; Fungi - 991; Plants - 531; Viruses - 0; Other Eukaryotes - 9610 (source: NCBI BLink). | chr5:16982365-16984738 FORWARD LENGTH=382	79324.7
AT5G42500.1	AT5G42500.1	Symbols:	Disease resistance-responsive (dirigent-like protein) family protein | chr5:16994359-16994916 REVERSE LENGTH=185	199681
AT5G42530.1	AT5G42530.1	Symbols:	unknown protein; FUNCTIONS IN: molecular_function unknown; INVOLVED IN: biological_process unknown; LOCATED IN: endomembrane system; BEST Arabidopsis thaliana protein match is: unknown protein (TAIR:AT2G25510.2); Has 30201 Blast hits to 17322 proteins in 780 species: Archae - 12; Bacteria - 1396; Metazoa - 17338; Fungi - 3422; Plants - 5037; Viruses - 0; Other Eukaryotes - 2996 (source: NCBI BLink). | chr5:17004948-17005338 REVERSE LENGTH=71	34587.1
AT5G42570.1	AT5G42570.1	Symbols:	B-cell receptor-associated 31-like | chr5:17021459-17022497 REVERSE LENGTH=218	41051.2
AT5G42650.1	AT5G42650.1	Symbols: AOS, CYP74A, DDE2	allene oxide synthase | chr5:17097803-17099359 REVERSE LENGTH=518	1.34346e+06
AT5G42720.1	AT5G42720.1	Symbols:	Glycosyl hydrolase family 17 protein | chr5:17130535-17132763 FORWARD LENGTH=438	9203.84
AT5G42740.1	AT5G42740.1	Symbols:	Sugar isomerase (SIS) family protein | chr5:17136080-17140622 FORWARD LENGTH=560	495158
AT5G42765.1	AT5G42765.1	Symbols:	INVOLVED IN: biological_process unknown; LOCATED IN: thylakoid, chloroplast thylakoid membrane, chloroplast; EXPRESSED IN: 22 plant structures; EXPRESSED DURING: 13 growth stages; CONTAINS InterPro DOMAIN/s: Twin-arginine translocation pathway, signal sequence (InterPro:IPR006311); Has 30201 Blast hits to 17322 proteins in 780 species: Archae - 12; Bacteria - 1396; Metazoa - 17338; Fungi - 3422; Plants - 5037; Viruses - 0; Other Eukaryotes - 2996 (source: NCBI BLink). | chr5:17150505-17151641 REVERSE LENGTH=229	55767.9
AT5G42770.1;AT5G42770.2	AT5G42770.1;AT5G42770.2	Symbols:	Maf-like protein | chr5:17152147-17154355 FORWARD LENGTH=206;Maf-like protein | chr5:17152147-17154355 FORWARD LENGTH=233	348206
AT5G42790.1	AT5G42790.1	Symbols: PAF1, ATPSM30, ARS5	proteasome alpha subunit F1 | chr5:17159270-17160975 REVERSE LENGTH=278	85038.3
