## Supplemental Table 1 for "TIR immune signaling is blocked by phosphorylation to maintain growth in plants and animals" (part 2 of 3)

### Sheet: SNC1 binding proteins mannitol (continued)
PG.ProteinGroups	PG.ProteinAccessions	PG.Genes	PG.ProteinDescriptions	IP-MS-SNC1-Myc-Mannitol.PG.Quantity
AT5G42820.1;AT5G42820.2	AT5G42820.1;AT5G42820.2	Symbols: ATU2AF35B, U2AF35B;Symbols: ATU2AF35B, U2AF35B	Zinc finger C-x8-C-x5-C-x3-H type family protein | chr5:17170445-17171296 REVERSE LENGTH=283;Zinc finger C-x8-C-x5-C-x3-H type family protein | chr5:17170445-17171296 REVERSE LENGTH=283	823135
AT5G42850.1;AT5G42850.2	AT5G42850.1;AT5G42850.2	Symbols:	Thioredoxin superfamily protein | chr5:17182072-17182568 REVERSE LENGTH=134;Thioredoxin superfamily protein | chr5:17182072-17182568 REVERSE LENGTH=134	50267.4
AT5G42870.1;AT5G42870.2	AT5G42870.1;AT5G42870.2	Symbols: ATPAH2, PAH2;Symbols: PAH2	phosphatidic acid phosphohydrolase 2 | chr5:17185719-17189681 REVERSE LENGTH=930;phosphatidic acid phosphohydrolase 2 | chr5:17185719-17189681 REVERSE LENGTH=925	14961.3
AT5G42890.1	AT5G42890.1	Symbols: ATSCP2, SCP2	sterol carrier protein 2 | chr5:17194458-17195910 REVERSE LENGTH=123	39118.6
AT5G42950.1	AT5G42950.1	Symbols:	GYF domain-containing protein | chr5:17224436-17231044 FORWARD LENGTH=1714	102467
AT5G42960.1	AT5G42960.1	Symbols:	unknown protein; FUNCTIONS IN: molecular_function unknown; INVOLVED IN: biological_process unknown; LOCATED IN: mitochondrion, chloroplast, plastid, chloroplast envelope; EXPRESSED IN: 24 plant structures; EXPRESSED DURING: 13 growth stages; BEST Arabidopsis thaliana protein match is: unknown protein (TAIR:AT1G45170.1); Has 30201 Blast hits to 17322 proteins in 780 species: Archae - 12; Bacteria - 1396; Metazoa - 17338; Fungi - 3422; Plants - 5037; Viruses - 0; Other Eukaryotes - 2996 (source: NCBI BLink). | chr5:17235184-17236478 FORWARD LENGTH=213	75417.8
AT5G42970.1	AT5G42970.1	Symbols: COP8, FUS4, EMB134, COP14, CSN4, FUS8, ATS4	Proteasome component (PCI) domain protein | chr5:17237470-17240649 REVERSE LENGTH=397	73778.5
AT5G43010.1	AT5G43010.1	Symbols: RPT4A	regulatory particle triple-A ATPase 4A | chr5:17248563-17251014 REVERSE LENGTH=399	33320.8
AT5G43050.1	AT5G43050.1	Symbols: NPQ6	Protein of unknown function (DUF565) | chr5:17268404-17268880 FORWARD LENGTH=158	10798.5
AT5G43130.1;AT5G43130.2	AT5G43130.1;AT5G43130.2	Symbols: TAF4, TAF4B;Symbols: TAF4	TBP-associated factor 4 | chr5:17315608-17321144 REVERSE LENGTH=823;TBP-associated factor 4 | chr5:17315608-17321144 REVERSE LENGTH=852	35061.9
AT5G43280.1	AT5G43280.1	Symbols: ATDCI1, DCI1	delta(3,5),delta(2,4)-dienoyl-CoA isomerase 1 | chr5:17367947-17369113 FORWARD LENGTH=278	25074.8
AT5G43310.1;AT5G43310.2;AT5G43310.3;AT5G43310.4	AT5G43310.1;AT5G43310.2;AT5G43310.3;AT5G43310.4	Symbols:	COP1-interacting protein-related | chr5:17379735-17385387 REVERSE LENGTH=1237;COP1-interacting protein-related | chr5:17379735-17385387 REVERSE LENGTH=1180;COP1-interacting protein-related | chr5:17379883-17385387 REVERSE LENGTH=1164;COP1-interacting protein-related | chr5:17379883-17385387 REVERSE LENGTH=1164	89231.2
AT5G43330.1	AT5G43330.1	Symbols:	Lactate/malate dehydrogenase family protein | chr5:17390552-17392449 FORWARD LENGTH=332	118159
AT5G43400.1	AT5G43400.1	Symbols:	Uncharacterised conserved protein UCP015417, vWA | chr5:17426182-17428149 REVERSE LENGTH=655	23371.1
AT5G43430.1;AT5G43430.3	AT5G43430.1;AT5G43430.3	Symbols: ETFBETA	electron transfer flavoprotein beta | chr5:17453656-17455111 FORWARD LENGTH=251;electron transfer flavoprotein beta | chr5:17453831-17455111 FORWARD LENGTH=219	53792.2
AT5G43440.1;AT5G43440.2	AT5G43440.1;AT5G43440.2	Symbols:	2-oxoglutarate (2OG) and Fe(II)-dependent oxygenase superfamily protein | chr5:17455356-17456608 REVERSE LENGTH=365;2-oxoglutarate (2OG) and Fe(II)-dependent oxygenase superfamily protein | chr5:17455660-17456608 REVERSE LENGTH=290	29297.1
AT5G43450.1	AT5G43450.1	Symbols:	2-oxoglutarate (2OG) and Fe(II)-dependent oxygenase superfamily protein | chr5:17457321-17458714 REVERSE LENGTH=362	12954.8
AT5G43470.1;AT5G43470.2	AT5G43470.1;AT5G43470.2	Symbols: RPP8, HRT, RCY1;Symbols: RPP8, HRT, RCY1	Disease resistance protein (CC-NBS-LRR class) family | chr5:17463130-17466658 REVERSE LENGTH=908;Disease resistance protein (CC-NBS-LRR class) family | chr5:17463130-17466658 REVERSE LENGTH=908	69229.8
AT5G43580.1	AT5G43580.1	Symbols:	Serine protease inhibitor, potato inhibitor I-type family protein | chr5:17508098-17508668 REVERSE LENGTH=99	6796.7
AT5G43780.1	AT5G43780.1	Symbols: APS4	Pseudouridine synthase/archaeosine transglycosylase-like family protein | chr5:17589631-17591480 REVERSE LENGTH=469	29964.6
AT5G43830.1	AT5G43830.1	Symbols:	Aluminium induced protein with YGL and LRDR motifs | chr5:17622593-17624239 REVERSE LENGTH=251	145631
AT5G43900.1;AT5G43900.2;AT5G43900.3	AT5G43900.1;AT5G43900.2;AT5G43900.3	Symbols: MYA2, ATMYA2, XI-2, XI-6;Symbols: MYA2;Symbols: MYA2	myosin 2 | chr5:17657241-17666653 REVERSE LENGTH=1505;myosin 2 | chr5:17657241-17667413 REVERSE LENGTH=1562;myosin 2 | chr5:17657241-17667413 REVERSE LENGTH=1565	46279.3
AT5G43920.1	AT5G43920.1	Symbols:	transducin family protein / WD-40 repeat family protein | chr5:17673397-17675630 FORWARD LENGTH=523	5731.79
AT5G43960.1;AT5G43960.2	AT5G43960.1;AT5G43960.2	Symbols:	Nuclear transport factor 2 (NTF2) family protein with RNA binding (RRM-RBD-RNP motifs) domain | chr5:17689154-17691653 REVERSE LENGTH=450;Nuclear transport factor 2 (NTF2) family protein with RNA binding (RRM-RBD-RNP motifs) domain | chr5:17689154-17691220 REVERSE LENGTH=391	114394
AT5G43970.1	AT5G43970.1	Symbols: TOM22-V, TOM9-2, ATTOM22-V	translocase of outer membrane 22-V | chr5:17692888-17693187 FORWARD LENGTH=99	50889
AT5G44000.1	AT5G44000.1	Symbols:	Glutathione S-transferase family protein | chr5:17702231-17703934 REVERSE LENGTH=399	18834.6
AT5G44070.1	AT5G44070.1	Symbols: CAD1, ARA8, ATPCS1, PCS1	phytochelatin synthase 1 (PCS1) | chr5:17734876-17737672 FORWARD LENGTH=485	79649.4
AT5G44090.1	AT5G44090.1	Symbols:	Calcium-binding EF-hand family protein | chr5:17743264-17747909 REVERSE LENGTH=538	19105.3
AT5G44110.1;AT5G44110.2;AT5G44110.3	AT5G44110.1;AT5G44110.2;AT5G44110.3	Symbols: ATPOP1, ATNAP2, POP1;Symbols: ATPOP1, ATNAP2, POP1;Symbols: ATPOP1, ATNAP2, POP1	P-loop containing nucleoside triphosphate hydrolases superfamily protein | chr5:17754222-17755672 REVERSE LENGTH=282;P-loop containing nucleoside triphosphate hydrolases superfamily protein | chr5:17754424-17755672 REVERSE LENGTH=214;P-loop containing nucleoside triphosphate hydrolases superfamily protein | chr5:17754392-17755672 REVERSE LENGTH=223	26719
AT5G44130.1	AT5G44130.1	Symbols: FLA13	FASCICLIN-like arabinogalactan protein 13 precursor | chr5:17761128-17761871 FORWARD LENGTH=247	57647.3
AT5G44200.1;AT5G44200.2	AT5G44200.1;AT5G44200.2	Symbols: CBP20, ATCBP20;Symbols: CBP20, ATCBP20	CAP-binding protein 20 | chr5:17802062-17803875 REVERSE LENGTH=257;CAP-binding protein 20 | chr5:17802062-17803875 REVERSE LENGTH=257	14726
AT5G44320.1	AT5G44320.1	Symbols:	Eukaryotic translation initiation factor 3 subunit 7 (eIF-3) | chr5:17854901-17856667 REVERSE LENGTH=588	83598.4
AT5G44340.1	AT5G44340.1	Symbols: TUB4	tubulin beta chain 4 | chr5:17859442-17860994 REVERSE LENGTH=444	583813
AT5G44380.1	AT5G44380.1	Symbols:	FAD-binding Berberine family protein | chr5:17878873-17881369 REVERSE LENGTH=541	122606
AT5G44390.1	AT5G44390.1	Symbols:	FAD-binding Berberine family protein | chr5:17882329-17884906 REVERSE LENGTH=542	34037.8
AT5G44400.1	AT5G44400.1	Symbols:	FAD-binding Berberine family protein | chr5:17886365-17888071 REVERSE LENGTH=537	33833.3
AT5G44450.1	AT5G44450.1	Symbols:	methyltransferases | chr5:17914360-17916017 REVERSE LENGTH=334	3708.35
AT5G44635.1	AT5G44635.1	Symbols: MCM6	minichromosome maintenance (MCM2/3/5) family protein | chr5:18006431-18010542 REVERSE LENGTH=831	158833
AT5G44650.1	AT5G44650.1	Symbols: CEST, AtCEST	Encodes a chloroplast protein that induces tolerance to multiple environmental stresses and reduces photooxidative damage. | chr5:18013396-18015292 FORWARD LENGTH=280	49598.9
AT5G44730.1;AT5G44730.2	AT5G44730.1;AT5G44730.2	Symbols:	Haloacid dehalogenase-like hydrolase (HAD) superfamily protein | chr5:18045588-18046519 REVERSE LENGTH=255;Haloacid dehalogenase-like hydrolase (HAD) superfamily protein | chr5:18045588-18046519 REVERSE LENGTH=255	27497.1
AT5G44780.1	AT5G44780.1	Symbols:	unknown protein; BEST Arabidopsis thaliana protein match is: unknown protein (TAIR:AT4G20020.2); Has 9661 Blast hits to 6233 proteins in 635 species: Archae - 4; Bacteria - 1116; Metazoa - 4251; Fungi - 1510; Plants - 1359; Viruses - 43; Other Eukaryotes - 1378 (source: NCBI BLink). | chr5:18068100-18070544 FORWARD LENGTH=723	83949.5
AT5G45020.1;AT5G45020.2	AT5G45020.1;AT5G45020.2	Symbols:	Glutathione S-transferase family protein | chr5:18169206-18170488 FORWARD LENGTH=325;Glutathione S-transferase family protein | chr5:18169206-18170488 FORWARD LENGTH=325	33503.8
AT5G45070.1	AT5G45070.1	Symbols: AtPP2-A8, PP2-A8	phloem protein 2-A8 | chr5:18187899-18189362 REVERSE LENGTH=354	1968.61
AT5G45080.1	AT5G45080.1	Symbols: AtPP2-A6, PP2-A6	phloem protein 2-A6 | chr5:18191575-18193207 REVERSE LENGTH=392	355.165
AT5G45170.1	AT5G45170.1	Symbols:	Haloacid dehalogenase-like hydrolase (HAD) superfamily protein | chr5:18270555-18273129 REVERSE LENGTH=372	167065
AT5G45280.2	AT5G45280.2	Symbols:	Pectinacetylesterase family protein | chr5:18346862-18349488 FORWARD LENGTH=391	215450
AT5G45390.1	AT5G45390.1	Symbols: CLPP4, NCLPP4	CLP protease P4 | chr5:18396351-18397586 FORWARD LENGTH=292	286762
AT5G45500.1;AT5G45500.2	AT5G45500.1;AT5G45500.2	Symbols:	RNI-like superfamily protein | chr5:18432636-18434951 REVERSE LENGTH=771;RNI-like superfamily protein | chr5:18432636-18434951 REVERSE LENGTH=771	32335.4
AT5G45510.1;AT5G45510.2	AT5G45510.1;AT5G45510.2	Symbols:	Leucine-rich repeat (LRR) family protein | chr5:18444798-18449071 FORWARD LENGTH=1222;Leucine-rich repeat (LRR) family protein | chr5:18444798-18448952 FORWARD LENGTH=1210	21074.6
AT5G45550.1	AT5G45550.1	Symbols:	Mob1/phocein family protein | chr5:18462284-18464840 FORWARD LENGTH=215	463842
AT5G45620.2	AT5G45620.2	Symbols:	Proteasome component (PCI) domain protein | chr5:18501590-18503422 FORWARD LENGTH=350	251735
AT5G45680.1	AT5G45680.1	Symbols: ATFKBP13, FKBP13	FK506-binding protein 13 | chr5:18530894-18532128 FORWARD LENGTH=208	290857
AT5G45750.1	AT5G45750.1	Symbols: AtRABA1c, RABA1c	RAB GTPase homolog A1C | chr5:18559318-18560639 FORWARD LENGTH=216	4241.56
AT5G45900.1	AT5G45900.1	Symbols: APG7, ATAPG7, ATG7, ATATG7	ThiF family protein | chr5:18615304-18618436 FORWARD LENGTH=697	39971.1
AT5G45930.1	AT5G45930.1	Symbols: CHLI2, CHL I2, CHLI-2	magnesium chelatase i2 | chr5:18628095-18629565 FORWARD LENGTH=418	147412
AT5G45940.1;AT5G45940.2	AT5G45940.1;AT5G45940.2	Symbols: atnudt11, NUDT11;Symbols: atnudt11, NUDT11	nudix hydrolase homolog 11 | chr5:18629665-18630597 REVERSE LENGTH=222;nudix hydrolase homolog 11 | chr5:18629837-18630597 REVERSE LENGTH=163	2022.38
AT5G45950.1	AT5G45950.1	Symbols:	GDSL-like Lipase/Acylhydrolase superfamily protein | chr5:18634155-18636512 FORWARD LENGTH=357	270969
AT5G46070.1	AT5G46070.1	Symbols:	Guanylate-binding family protein | chr5:18683468-18688397 FORWARD LENGTH=1082	404746
AT5G46110.1;AT5G46110.2;AT5G46110.3;AT5G46110.4	AT5G46110.1;AT5G46110.2;AT5G46110.3;AT5G46110.4	Symbols: APE2, TPT;Symbols: APE2, TPT;Symbols: APE2, TPT;Symbols: APE2, TPT	Glucose-6-phosphate/phosphate translocator-related | chr5:18697606-18700212 FORWARD LENGTH=410;Glucose-6-phosphate/phosphate translocator-related | chr5:18698019-18700212 FORWARD LENGTH=297;Glucose-6-phosphate/phosphate translocator-related | chr5:18697606-18700212 FORWARD LENGTH=399;Glucose-6-phosphate/phosphate translocator-related | chr5:18697606-18700223 FORWARD LENGTH=415	30223.1
AT5G46160.1;AT5G46160.2	AT5G46160.1;AT5G46160.2	Symbols:	Ribosomal protein L14p/L23e family protein | chr5:18711456-18712341 REVERSE LENGTH=173;Ribosomal protein L14p/L23e family protein | chr5:18711456-18712341 REVERSE LENGTH=172	16422.7
AT5G46180.1	AT5G46180.1	Symbols: DELTA-OAT	ornithine-delta-aminotransferase | chr5:18718766-18721271 REVERSE LENGTH=475	122434
AT5G46190.1	AT5G46190.1	Symbols:	RNA-binding KH domain-containing protein | chr5:18723435-18725834 REVERSE LENGTH=644	8336.1
AT5G46210.1	AT5G46210.1	Symbols: CUL4, ATCUL4	cullin4 | chr5:18731569-18736653 REVERSE LENGTH=792	340393
AT5G46250.1;AT5G46250.2	AT5G46250.1;AT5G46250.2	Symbols:	RNA-binding protein | chr5:18755388-18758056 FORWARD LENGTH=422;RNA-binding protein | chr5:18755388-18757723 FORWARD LENGTH=340	4537.25
AT5G46280.1	AT5G46280.1	Symbols: MCM3	Minichromosome maintenance (MCM2/3/5) family protein | chr5:18769902-18773606 REVERSE LENGTH=776	17668.4
AT5G46290.1;AT5G46290.2	AT5G46290.1;AT5G46290.2	Symbols: KASI, KAS1;Symbols: KASI, KAS1	3-ketoacyl-acyl carrier protein synthase I | chr5:18774439-18776629 REVERSE LENGTH=473;3-ketoacyl-acyl carrier protein synthase I | chr5:18774439-18776629 REVERSE LENGTH=418	279167
AT5G46390.2	AT5G46390.2	Symbols:	Peptidase S41 family protein | chr5:18816612-18819148 FORWARD LENGTH=489	1.027e+06
AT5G46420.1	AT5G46420.1	Symbols:	16S rRNA processing protein RimM family | chr5:18829999-18832893 FORWARD LENGTH=653	55643.3
AT5G46430.1;AT5G46430.2	AT5G46430.1;AT5G46430.2	Symbols:	Ribosomal protein L32e | chr5:18833429-18834409 FORWARD LENGTH=133;Ribosomal protein L32e | chr5:18833429-18834409 FORWARD LENGTH=133	31034.5
AT5G46580.1	AT5G46580.1	Symbols:	pentatricopeptide (PPR) repeat-containing protein | chr5:18897510-18899645 REVERSE LENGTH=711	54466.7
AT5G46620.1	AT5G46620.1	Symbols:	unknown protein; BEST Arabidopsis thaliana protein match is: unknown protein (TAIR:AT4G17960.1); Has 1807 Blast hits to 1807 proteins in 277 species: Archae - 0; Bacteria - 0; Metazoa - 736; Fungi - 347; Plants - 385; Viruses - 0; Other Eukaryotes - 339 (source: NCBI BLink). | chr5:18917850-18919128 REVERSE LENGTH=149	294488
AT5G46630.1	AT5G46630.1	Symbols:	Clathrin adaptor complexes medium subunit family protein | chr5:18920580-18923252 FORWARD LENGTH=438	56684.1
AT5G46760.1	AT5G46760.1	Symbols:	Basic helix-loop-helix (bHLH) DNA-binding family protein | chr5:18974231-18976009 FORWARD LENGTH=592	15033.5
AT5G46790.1	AT5G46790.1	Symbols: PYL1, RCAR12	PYR1-like 1 | chr5:18984063-18984728 REVERSE LENGTH=221	101162
AT5G46800.1	AT5G46800.1	Symbols: BOU	Mitochondrial substrate carrier family protein | chr5:18988779-18989810 REVERSE LENGTH=300	43674.6
AT5G46860.1	AT5G46860.1	Symbols: VAM3, ATVAM3, SYP22, ATSYP22, SGR3	Syntaxin/t-SNARE family protein | chr5:19012342-19013795 REVERSE LENGTH=268	9492.43
AT5G46890.1	AT5G46890.1	Symbols:	Bifunctional inhibitor/lipid-transfer protein/seed storage 2S albumin superfamily protein | chr5:19036437-19036820 REVERSE LENGTH=127	135586
AT5G46900.1	AT5G46900.1	Symbols:	Bifunctional inhibitor/lipid-transfer protein/seed storage 2S albumin superfamily protein | chr5:19039954-19040337 REVERSE LENGTH=127	92009.2
AT5G46910.1	AT5G46910.1	Symbols:	Transcription factor jumonji (jmj) family protein / zinc finger (C5HC2 type) family protein | chr5:19046888-19050880 FORWARD LENGTH=787	7534.66
AT5G47010.1	AT5G47010.1	Symbols: UPF1, LBA1, ATUPF1	RNA helicase, putative | chr5:19072009-19078856 FORWARD LENGTH=1254	241506
AT5G47030.1	AT5G47030.1	Symbols:	ATPase, F1 complex, delta/epsilon subunit | chr5:19090384-19092034 FORWARD LENGTH=203	215140
AT5G47040.1	AT5G47040.1	Symbols: LON2	lon protease 2 | chr5:19093356-19098678 REVERSE LENGTH=888	2027.99
AT5G47180.1;AT5G47180.2	AT5G47180.1;AT5G47180.2	Symbols:	Plant VAMP (vesicle-associated membrane protein) family protein | chr5:19161384-19163265 REVERSE LENGTH=220;Plant VAMP (vesicle-associated membrane protein) family protein | chr5:19161384-19163265 REVERSE LENGTH=220	11553.2
AT5G47190.1	AT5G47190.1	Symbols:	Ribosomal protein L19 family protein | chr5:19164432-19166064 REVERSE LENGTH=229	384347
AT5G47200.1	AT5G47200.1	Symbols: ATRABD2B, ATRAB1A, RAB1A	RAB GTPase homolog 1A | chr5:19167029-19168718 FORWARD LENGTH=202	35240
AT5G47210.1	AT5G47210.1	Symbols:	Hyaluronan / mRNA binding family | chr5:19169222-19171012 REVERSE LENGTH=357	714804
AT5G47320.1	AT5G47320.1	Symbols: RPS19	ribosomal protein S19 | chr5:19203801-19204951 FORWARD LENGTH=212	8364.21
AT5G47390.1	AT5G47390.1	Symbols:	myb-like transcription factor family protein | chr5:19227001-19228546 FORWARD LENGTH=365	68872.6
AT5G47480.1	AT5G47480.1	Symbols:	RGPR-related | chr5:19257420-19263132 FORWARD LENGTH=1350	92965.1
AT5G47500.1	AT5G47500.1	Symbols:	Pectin lyase-like superfamily protein | chr5:19271262-19272845 REVERSE LENGTH=362	3156.48
AT5G47550.1	AT5G47550.1	Symbols:	Cystatin/monellin superfamily protein | chr5:19286596-19286964 REVERSE LENGTH=122	12992.3
AT5G47570.1	AT5G47570.1	Symbols:	unknown protein; Has 30201 Blast hits to 17322 proteins in 780 species: Archae - 12; Bacteria - 1396; Metazoa - 17338; Fungi - 3422; Plants - 5037; Viruses - 0; Other Eukaryotes - 2996 (source: NCBI BLink). | chr5:19292869-19294666 REVERSE LENGTH=125	15091.7
AT5G47590.1	AT5G47590.1	Symbols:	Heat shock protein HSP20/alpha crystallin family | chr5:19297945-19299099 REVERSE LENGTH=264	22068.8
AT5G47640.1	AT5G47640.1	Symbols: NF-YB2	nuclear factor Y, subunit B2 | chr5:19309414-19309986 FORWARD LENGTH=190	37004.3
AT5G47650.1	AT5G47650.1	Symbols: ATNUDT2, ATNUDX2, NUDT2	nudix hydrolase homolog 2 | chr5:19310391-19312084 REVERSE LENGTH=278	8070.33
AT5G47660.1	AT5G47660.1	Symbols:	Homeodomain-like superfamily protein | chr5:19313008-19314636 FORWARD LENGTH=398	109678
AT5G47680.1	AT5G47680.1	Symbols: TRM10, AtTRM	FUNCTIONS IN: molecular_function unknown; INVOLVED IN: biological_process unknown; LOCATED IN: cellular_component unknown; EXPRESSED IN: 23 plant structures; EXPRESSED DURING: 13 growth stages; CONTAINS InterPro DOMAIN/s: tRNA (guanine-N1-)-methyltransferase (InterPro:IPR016009), tRNA (guanine-N(1)-)-methyltransferase, metazoa (InterPro:IPR016653), tRNA (guanine-N1-)-methyltransferase, eukaryotic (InterPro:IPR007356); Has 1807 Blast hits to 1807 proteins in 277 species: Archae - 0; Bacteria - 0; Metazoa - 736; Fungi - 347; Plants - 385; Viruses - 0; Other Eukaryotes - 339 (source: NCBI BLink). | chr5:19316329-19317467 REVERSE LENGTH=344	7848.26
AT5G47690.1;AT5G47690.2;AT5G47690.3	AT5G47690.1;AT5G47690.2;AT5G47690.3	Symbols:	binding | chr5:19317899-19327014 FORWARD LENGTH=1605;binding | chr5:19317899-19327014 FORWARD LENGTH=1606;binding | chr5:19317899-19327014 FORWARD LENGTH=1607	89763.5
AT5G47710.1;AT5G47710.2	AT5G47710.1;AT5G47710.2	Symbols:	Calcium-dependent lipid-binding (CaLB domain) family protein | chr5:19330470-19331178 FORWARD LENGTH=166;Calcium-dependent lipid-binding (CaLB domain) family protein | chr5:19330470-19331178 FORWARD LENGTH=166	3366818
AT5G47720.1;AT5G47720.2;AT5G47720.3;AT5G47720.4	AT5G47720.1;AT5G47720.2;AT5G47720.3;AT5G47720.4	Symbols:	Thiolase family protein | chr5:19331762-19334009 FORWARD LENGTH=405;Thiolase family protein | chr5:19331762-19334145 FORWARD LENGTH=415;Thiolase family protein | chr5:19331762-19334009 FORWARD LENGTH=405;Thiolase family protein | chr5:19331762-19334145 FORWARD LENGTH=415	39134.5
AT5G47760.1	AT5G47760.1	Symbols: PGLP2, ATPGLP2, ATPK5	2-phosphoglycolate phosphatase 2 | chr5:19343121-19344979 REVERSE LENGTH=301	129298
AT5G47770.1	AT5G47770.1	Symbols: FPS1	farnesyl diphosphate synthase 1 | chr5:19345297-19347415 FORWARD LENGTH=384	60810
AT5G47820.1;AT5G47820.2	AT5G47820.1;AT5G47820.2	Symbols: FRA1	P-loop containing nucleoside triphosphate hydrolases superfamily protein | chr5:19366505-19372229 FORWARD LENGTH=1035;P-loop containing nucleoside triphosphate hydrolases superfamily protein | chr5:19366505-19372229 FORWARD LENGTH=1035	18988.4
AT5G47840.1	AT5G47840.1	Symbols: AMK2	adenosine monophosphate kinase | chr5:19375488-19378058 FORWARD LENGTH=283	48030.5
AT5G47860.1	AT5G47860.1	Symbols:	Protein of unknown function (DUF1350) | chr5:19381656-19384310 FORWARD LENGTH=431	33589.6
AT5G47870.1	AT5G47870.1	Symbols:	FUNCTIONS IN: molecular_function unknown; INVOLVED IN: biological_process unknown; LOCATED IN: chloroplast; EXPRESSED IN: 22 plant structures; EXPRESSED DURING: 13 growth stages; BEST Arabidopsis thaliana protein match is: cobalt ion binding (TAIR:AT1G71310.1); Has 1807 Blast hits to 1807 proteins in 277 species: Archae - 0; Bacteria - 0; Metazoa - 736; Fungi - 347; Plants - 385; Viruses - 0; Other Eukaryotes - 339 (source: NCBI BLink). | chr5:19384555-19385808 REVERSE LENGTH=199	62441
AT5G47880.1;AT5G47880.2	AT5G47880.1;AT5G47880.2	Symbols: ERF1-1	eukaryotic release factor 1-1 | chr5:19386555-19387865 REVERSE LENGTH=436;eukaryotic release factor 1-1 | chr5:19386555-19387865 REVERSE LENGTH=436	15125.9
AT5G47890.1	AT5G47890.1	Symbols:	NADH-ubiquinone oxidoreductase B8 subunit, putative | chr5:19388806-19390409 FORWARD LENGTH=97	25612.3
AT5G47930.1	AT5G47930.1	Symbols:	Zinc-binding ribosomal protein family protein | chr5:19406423-19407329 REVERSE LENGTH=84	192921
AT5G47950.1	AT5G47950.1	Symbols:	HXXXD-type acyl-transferase family protein | chr5:19417218-19418498 REVERSE LENGTH=426	22642.8
AT5G47980.1	AT5G47980.1	Symbols:	HXXXD-type acyl-transferase family protein | chr5:19428970-19430301 FORWARD LENGTH=443	108742
AT5G47990.1	AT5G47990.1	Symbols: CYP705A5, THAD, THAD1	cytochrome P450, family 705, subfamily A, polypeptide 5 | chr5:19434827-19436444 FORWARD LENGTH=511	30501.4
AT5G48020.1	AT5G48020.1	Symbols:	2-oxoglutarate (2OG) and Fe(II)-dependent oxygenase superfamily protein | chr5:19462888-19464790 REVERSE LENGTH=355	54249.8
AT5G48030.1	AT5G48030.1	Symbols: GFA2	gametophytic factor 2 | chr5:19466298-19469753 REVERSE LENGTH=456	12805.9
AT5G48220.1	AT5G48220.1	Symbols:	Aldolase-type TIM barrel family protein | chr5:19549930-19552046 FORWARD LENGTH=379	61193.1
AT5G48230.2	AT5G48230.2	Symbols: EMB1276, ACAT2	acetoacetyl-CoA thiolase 2 | chr5:19552570-19555122 REVERSE LENGTH=403	114606
AT5G48335.1	AT5G48335.1	Symbols:	unknown protein; FUNCTIONS IN: molecular_function unknown; INVOLVED IN: biological_process unknown; LOCATED IN: chloroplast; BEST Arabidopsis thaliana protein match is: unknown protein (TAIR:AT3G07580.1); Has 35333 Blast hits to 34131 proteins in 2444 species: Archae - 798; Bacteria - 22429; Metazoa - 974; Fungi - 991; Plants - 531; Viruses - 0; Other Eukaryotes - 9610 (source: NCBI BLink). | chr5:19588083-19589366 FORWARD LENGTH=114	23601.8
AT5G48370.1;AT5G48370.2	AT5G48370.1;AT5G48370.2	Symbols:	Thioesterase/thiol ester dehydrase-isomerase superfamily protein | chr5:19598666-19600512 REVERSE LENGTH=438;Thioesterase/thiol ester dehydrase-isomerase superfamily protein | chr5:19598666-19600512 REVERSE LENGTH=437	63026
AT5G48380.1	AT5G48380.1	Symbols: BIR1	BAK1-interacting receptor-like kinase 1 | chr5:19604584-19606532 REVERSE LENGTH=620	25927.8
AT5G48440.1;AT5G48440.2	AT5G48440.1;AT5G48440.2	Symbols:	FAD-dependent oxidoreductase family protein | chr5:19629932-19632588 REVERSE LENGTH=459;FAD-dependent oxidoreductase family protein | chr5:19630209-19632588 REVERSE LENGTH=425	69646.1
AT5G48480.1	AT5G48480.1	Symbols:	Lactoylglutathione lyase / glyoxalase I family protein | chr5:19644814-19645658 FORWARD LENGTH=166	430165
AT5G48485.1	AT5G48485.1	Symbols: DIR1	Bifunctional inhibitor/lipid-transfer protein/seed storage 2S albumin superfamily protein | chr5:19646317-19646625 REVERSE LENGTH=102	3139.87
AT5G48520.1	AT5G48520.1	Symbols:	unknown protein; Has 609 Blast hits to 593 proteins in 129 species: Archae - 0; Bacteria - 41; Metazoa - 390; Fungi - 40; Plants - 64; Viruses - 0; Other Eukaryotes - 74 (source: NCBI BLink). | chr5:19661407-19666147 FORWARD LENGTH=617	717408
AT5G48540.1	AT5G48540.1	Symbols:	receptor-like protein kinase-related family protein | chr5:19669096-19669887 REVERSE LENGTH=263	54618.3
AT5G48545.1	AT5G48545.1	Symbols: HINT3	histidine triad nucleotide-binding 3 | chr5:19676228-19677945 FORWARD LENGTH=197	NaN
AT5G48580.1	AT5G48580.1	Symbols: FKBP15-2	FK506- and rapamycin-binding protein 15 kD-2 | chr5:19696156-19697304 REVERSE LENGTH=163	54064.8
AT5G48620.1	AT5G48620.1	Symbols:	Disease resistance protein (CC-NBS-LRR class) family | chr5:19717406-19720932 FORWARD LENGTH=908	32704.2
AT5G48650.1	AT5G48650.1	Symbols:	Nuclear transport factor 2 (NTF2) family protein with RNA binding (RRM-RBD-RNP motifs) domain | chr5:19727279-19729533 FORWARD LENGTH=458	34593.4
AT5G48680.1	AT5G48680.1	Symbols:	Sterile alpha motif (SAM) domain-containing protein | chr5:19744725-19746053 REVERSE LENGTH=206	21758.7
AT5G48760.1;AT5G48760.2	AT5G48760.1;AT5G48760.2	Symbols:	Ribosomal protein L13 family protein | chr5:19771315-19772686 REVERSE LENGTH=206;Ribosomal protein L13 family protein | chr5:19771315-19772686 REVERSE LENGTH=206	78462.4
AT5G48790.1	AT5G48790.1	Symbols:	Domain of unknown function (DUF1995) | chr5:19780010-19781977 REVERSE LENGTH=316	40259.1
AT5G48810.1	AT5G48810.1	Symbols: ATB5-B, B5 #3, ATCB5-D, CB5-D	cytochrome B5 isoform D | chr5:19789249-19790180 REVERSE LENGTH=140	51526.2
AT5G48840.1	AT5G48840.1	Symbols: PANC, PTS, ATPTS	homolog of bacterial PANC | chr5:19803823-19805041 REVERSE LENGTH=310	201064
AT5G48870.1	AT5G48870.1	Symbols: SAD1	Small nuclear ribonucleoprotein family protein | chr5:19813407-19814362 FORWARD LENGTH=88	37703.9
AT5G48880.1;AT5G48880.2;AT5G48880.3	AT5G48880.1;AT5G48880.2;AT5G48880.3	Symbols: PKT1, KAT5;Symbols: PKT2, KAT5;Symbols:	peroxisomal 3-keto-acyl-CoA thiolase 2 | chr5:19814576-19816775 REVERSE LENGTH=414;peroxisomal 3-keto-acyl-CoA thiolase 2 | chr5:19814576-19817021 REVERSE LENGTH=457;peroxisomal 3-keto-acyl-CoA thiolase 2 | chr5:19814576-19817021 REVERSE LENGTH=457	65102.7
AT5G48910.1	AT5G48910.1	Symbols: LPA66	Pentatricopeptide repeat (PPR) superfamily protein | chr5:19832969-19834909 REVERSE LENGTH=646	18851.5
AT5G48930.1	AT5G48930.1	Symbols: HCT	hydroxycinnamoyl-CoA shikimate/quinate hydroxycinnamoyl transferase | chr5:19836654-19838092 REVERSE LENGTH=433	25676.2
AT5G48960.1	AT5G48960.1	Symbols:	HAD-superfamily hydrolase, subfamily IG, 5'-nucleotidase | chr5:19849645-19853382 FORWARD LENGTH=642	133694
AT5G49010.1	AT5G49010.1	Symbols: SLD5	DNA replication protein-related | chr5:19866464-19868074 FORWARD LENGTH=220	2872.02
AT5G49020.1;AT5G49020.2	AT5G49020.1;AT5G49020.2	Symbols: ATPRMT4A, PRMT4A;Symbols: ATPRMT4A, PRMT4A	protein arginine methyltransferase 4A | chr5:19871341-19874683 FORWARD LENGTH=528;protein arginine methyltransferase 4A | chr5:19871341-19874683 FORWARD LENGTH=526	16069.1
AT5G49030.1;AT5G49030.3	AT5G49030.1;AT5G49030.3	Symbols: OVA2	tRNA synthetase class I (I, L, M and V) family protein | chr5:19875091-19882291 REVERSE LENGTH=1093;tRNA synthetase class I (I, L, M and V) family protein | chr5:19875091-19883251 REVERSE LENGTH=1279	916692
AT5G49160.1	AT5G49160.1	Symbols: MET1, MET2, METI, DDM2, DMT01, DMT1	methyltransferase 1 | chr5:19932501-19938186 FORWARD LENGTH=1534	30927.2
AT5G49210.1;AT5G49210.2	AT5G49210.1;AT5G49210.2	Symbols:	unknown protein; Has 3675 Blast hits to 2315 proteins in 312 species: Archae - 2; Bacteria - 342; Metazoa - 1190; Fungi - 281; Plants - 114; Viruses - 4; Other Eukaryotes - 1742 (source: NCBI BLink). | chr5:19950093-19951464 FORWARD LENGTH=195;unknown protein; Has 30201 Blast hits to 17322 proteins in 780 species: Archae - 12; Bacteria - 1396; Metazoa - 17338; Fungi - 3422; Plants - 5037; Viruses - 0; Other Eukaryotes - 2996 (source: NCBI BLink). | chr5:19950093-19951464 FORWARD LENGTH=195	14566.4
AT5G49360.1	AT5G49360.1	Symbols: BXL1, ATBXL1	beta-xylosidase 1 | chr5:20012179-20016659 REVERSE LENGTH=774	340153
AT5G49460.1	AT5G49460.1	Symbols: ACLB-2	ATP citrate lyase subunit B 2 | chr5:20055048-20058195 FORWARD LENGTH=608	45563.6
AT5G49510.1;AT5G49510.2	AT5G49510.1;AT5G49510.2	Symbols: PFD3	prefoldin 3 | chr5:20080729-20082456 FORWARD LENGTH=195;prefoldin 3 | chr5:20080729-20082456 FORWARD LENGTH=195	35528.1
AT5G49530.1	AT5G49530.1	Symbols:	SIN-like family protein | chr5:20100934-20104242 FORWARD LENGTH=689	39131.4
AT5G49555.1	AT5G49555.1	Symbols:	FAD/NAD(P)-binding oxidoreductase family protein | chr5:20107411-20110602 REVERSE LENGTH=556	31342.7
AT5G49570.1	AT5G49570.1	Symbols: AtPNG1, PNG1	peptide-N-glycanase 1 | chr5:20112071-20116125 REVERSE LENGTH=721	25269.6
AT5G49650.1	AT5G49650.1	Symbols: XK-2, XK2	xylulose kinase-2 | chr5:20152898-20155574 FORWARD LENGTH=558	340803
AT5G49720.1	AT5G49720.1	Symbols: ATGH9A1, TSD1, DEC, KOR, RSW2, IRX2, KOR1, GH9A1	glycosyl hydrolase 9A1 | chr5:20197765-20200168 REVERSE LENGTH=621	NaN
AT5G49760.1	AT5G49760.1	Symbols:	Leucine-rich repeat protein kinase family protein | chr5:20216679-20221052 FORWARD LENGTH=953	114248
AT5G49810.1	AT5G49810.1	Symbols: MMT	methionine S-methyltransferase | chr5:20239418-20246046 FORWARD LENGTH=1071	1.48774e+06
AT5G49830.1;AT5G49830.2;AT5G49830.3	AT5G49830.1;AT5G49830.2;AT5G49830.3	Symbols: EXO84B	exocyst complex component 84B | chr5:20250803-20254766 REVERSE LENGTH=752;exocyst complex component 84B | chr5:20250803-20254766 REVERSE LENGTH=814;exocyst complex component 84B | chr5:20250803-20254766 REVERSE LENGTH=783	21528.6
AT5G49880.1	AT5G49880.1	Symbols:	mitotic checkpoint family protein | chr5:20282305-20287775 FORWARD LENGTH=726	12786.1
AT5G49910.1	AT5G49910.1	Symbols: CPHSC70-2EAT SHOCK PROTEIN 70-2, HSC70-7, cpHsc70-2	chloroplast heat shock protein 70-2 | chr5:20303470-20306295 FORWARD LENGTH=718	296485
AT5G49940.1	AT5G49940.1	Symbols: NFU2, ATCNFU2	NIFU-like protein 2 | chr5:20315464-20317228 FORWARD LENGTH=235	76820.1
AT5G49970.1	AT5G49970.1	Symbols: ATPPOX, PDX3, PPOX	pyridoxin (pyrodoxamine) 5'-phosphate oxidase | chr5:20329213-20332900 FORWARD LENGTH=530	790387
AT5G49980.1	AT5G49980.1	Symbols: AFB5	auxin F-box protein 5 | chr5:20334420-20336531 REVERSE LENGTH=619	49712.8
AT5G50000.1	AT5G50000.1	Symbols:	Protein kinase superfamily protein | chr5:20342838-20345033 REVERSE LENGTH=385	45090.3
AT5G50080.1	AT5G50080.1	Symbols: ERF110	ethylene response factor 110 | chr5:20365948-20366835 FORWARD LENGTH=220	22987
AT5G50110.1	AT5G50110.1	Symbols:	S-adenosyl-L-methionine-dependent methyltransferases superfamily protein | chr5:20373515-20376068 FORWARD LENGTH=292	10412.7
AT5G50150.1	AT5G50150.1	Symbols:	Protein of Unknown Function (DUF239) | chr5:20402444-20406375 REVERSE LENGTH=420	34117.7
AT5G50210.1	AT5G50210.1	Symbols: QS, OLD5, SUFE3	quinolinate synthase | chr5:20442803-20445706 FORWARD LENGTH=718	78772.8
AT5G50230.1	AT5G50230.1	Symbols:	Transducin/WD40 repeat-like superfamily protein | chr5:20448632-20450855 REVERSE LENGTH=509	59424
AT5G50250.1	AT5G50250.1	Symbols: CP31B	chloroplast RNA-binding protein 31B | chr5:20452677-20453965 REVERSE LENGTH=289	70313
AT5G50310.1	AT5G50310.1	Symbols:	Galactose oxidase/kelch repeat superfamily protein | chr5:20474562-20479281 FORWARD LENGTH=666	32352.9
AT5G50320.1	AT5G50320.1	Symbols: ELO3, HAG3, HAC8, ELP3, AtELP3	radical SAM domain-containing protein / GCN5-related N-acetyltransferase (GNAT) family protein | chr5:20481200-20484811 REVERSE LENGTH=565	30959.8
AT5G50340.1	AT5G50340.1	Symbols:	ATP-dependent peptidases;nucleotide binding;serine-type endopeptidases;DNA helicases;ATP binding;damaged DNA binding;nucleoside-triphosphatases | chr5:20491635-20495830 REVERSE LENGTH=587	39337.5
AT5G50370.1	AT5G50370.1	Symbols:	Adenylate kinase family protein | chr5:20509382-20510631 REVERSE LENGTH=248	69702.4
AT5G50380.1	AT5G50380.1	Symbols: ATEXO70F1, EXO70F1	exocyst subunit exo70 family protein F1 | chr5:20516382-20518433 REVERSE LENGTH=683	22012.3
AT5G50400.1	AT5G50400.1	Symbols: ATPAP27, PAP27	purple acid phosphatase 27 | chr5:20523575-20526231 REVERSE LENGTH=611	36106.1
AT5G50410.1	AT5G50410.1	Symbols:	unknown protein; Has 1807 Blast hits to 1807 proteins in 277 species: Archae - 0; Bacteria - 0; Metazoa - 736; Fungi - 347; Plants - 385; Viruses - 0; Other Eukaryotes - 339 (source: NCBI BLink). | chr5:20528446-20529816 REVERSE LENGTH=259	85898
AT5G50530.1;AT5G50640.1	AT5G50530.1;AT5G50640.1	Symbols:	CBS / octicosapeptide/Phox/Bemp1 (PB1) domains-containing protein | chr5:20571876-20574922 REVERSE LENGTH=548;CBS / octicosapeptide/Phox/Bemp1 (PB1) domains-containing protein | chr5:20605218-20608264 REVERSE LENGTH=548	22548.7
AT5G50580.1;AT5G50580.2;AT5G50680.1;AT5G50680.2	AT5G50580.1;AT5G50580.2;AT5G50680.1;AT5G50680.2	Symbols: SAE1B, AT-SAE1-2;Symbols: SAE1B, AT-SAE1-2;Symbols: ATSAE1B, SAE1B;Symbols: ATSAE1B, SAE1B	SUMO-activating enzyme 1B | chr5:20585500-20587401 FORWARD LENGTH=318;SUMO-activating enzyme 1B | chr5:20585500-20587401 FORWARD LENGTH=320;SUMO activating enzyme 1B | chr5:20618842-20620743 FORWARD LENGTH=320;SUMO activating enzyme 1B | chr5:20618842-20620743 FORWARD LENGTH=318	159659
AT5G50810.1	AT5G50810.1	Symbols: TIM8	translocase inner membrane subunit 8 | chr5:20675875-20676505 REVERSE LENGTH=77	46863.9
AT5G50840.1;AT5G50840.2	AT5G50840.1;AT5G50840.2	Symbols:	CONTAINS InterPro DOMAIN/s: Taxilin (InterPro:IPR019132); Has 30201 Blast hits to 17322 proteins in 780 species: Archae - 12; Bacteria - 1396; Metazoa - 17338; Fungi - 3422; Plants - 5037; Viruses - 0; Other Eukaryotes - 2996 (source: NCBI BLink). | chr5:20685903-20688739 FORWARD LENGTH=404;CONTAINS InterPro DOMAIN/s: Taxilin (InterPro:IPR019132); Has 35333 Blast hits to 34131 proteins in 2444 species: Archae - 798; Bacteria - 22429; Metazoa - 974; Fungi - 991; Plants - 531; Viruses - 0; Other Eukaryotes - 9610 (source: NCBI BLink). | chr5:20685903-20688739 FORWARD LENGTH=405	112827
AT5G50870.1;AT5G50870.2	AT5G50870.1;AT5G50870.2	Symbols: UBC27	ubiquitin-conjugating enzyme 27 | chr5:20699626-20700998 REVERSE LENGTH=192;ubiquitin-conjugating enzyme 27 | chr5:20699626-20700998 REVERSE LENGTH=203	96600.8
AT5G50920.1	AT5G50920.1	Symbols: CLPC, ATHSP93-V, HSP93-V, DCA1, CLPC1	CLPC homologue 1 | chr5:20715710-20719800 REVERSE LENGTH=929	405576
AT5G50950.1;AT5G50950.2	AT5G50950.1;AT5G50950.2	Symbols: FUM2	FUMARASE 2 | chr5:20729687-20733476 FORWARD LENGTH=510;FUMARASE 2 | chr5:20729687-20733636 FORWARD LENGTH=499	149523
AT5G50960.1	AT5G50960.1	Symbols: NBP35, ATNBP35	nucleotide binding protein 35 | chr5:20734267-20735824 FORWARD LENGTH=350	81767.9
AT5G50970.1	AT5G50970.1	Symbols:	transducin family protein / WD-40 repeat family protein | chr5:20736377-20739132 FORWARD LENGTH=512	17802.3
AT5G51040.1;AT5G51040.2	AT5G51040.1;AT5G51040.2	Symbols:	unknown protein; CONTAINS InterPro DOMAIN/s: Protein of unknown function DUF339 (InterPro:IPR005631); Has 532 Blast hits to 532 proteins in 207 species: Archae - 0; Bacteria - 285; Metazoa - 16; Fungi - 41; Plants - 40; Viruses - 0; Other Eukaryotes - 150 (source: NCBI BLink). | chr5:20750700-20751790 FORWARD LENGTH=188;unknown protein; CONTAINS InterPro DOMAIN/s: Protein of unknown function DUF339 (InterPro:IPR005631); Has 368 Blast hits to 368 proteins in 141 species: Archae - 0; Bacteria - 216; Metazoa - 8; Fungi - 13; Plants - 40; Viruses - 0; Other Eukaryotes - 91 (source: NCBI BLink). | chr5:20750700-20751790 FORWARD LENGTH=184	22379.3
AT5G51100.1	AT5G51100.1	Symbols: FSD2	Fe superoxide dismutase 2 | chr5:20773357-20775635 REVERSE LENGTH=305	71414.9
AT5G51120.1	AT5G51120.1	Symbols: PABN1, ATPABN1	polyadenylate-binding protein 1 | chr5:20779760-20781241 FORWARD LENGTH=227	38240.5
AT5G51200.1	AT5G51200.1	Symbols:	Protein of unknown function (DUF3414) | chr5:20804926-20819408 FORWARD LENGTH=1838	21574.3
AT5G51220.1	AT5G51220.1	Symbols:	ubiquinol-cytochrome C chaperone family protein | chr5:20821405-20823125 REVERSE LENGTH=281	115436
AT5G51280.1	AT5G51280.1	Symbols:	DEAD-box protein abstrakt, putative | chr5:20841456-20843645 FORWARD LENGTH=591	24878.1
AT5G51300.1;AT5G51300.2;AT5G51300.3	AT5G51300.1;AT5G51300.2;AT5G51300.3	Symbols:	splicing factor-related | chr5:20849881-20852295 REVERSE LENGTH=804;splicing factor-related | chr5:20849881-20852295 REVERSE LENGTH=804;splicing factor-related | chr5:20849881-20852295 REVERSE LENGTH=804	14895.3
AT5G51410.1;AT5G51410.2;AT5G51410.3	AT5G51410.1;AT5G51410.2;AT5G51410.3	Symbols:	LUC7 N_terminus domain-containing protein | chr5:20881821-20883577 REVERSE LENGTH=334;LUC7 N_terminus domain-containing protein | chr5:20881821-20883577 REVERSE LENGTH=334;LUC7 N_terminus domain-containing protein | chr5:20881821-20883577 REVERSE LENGTH=334	68786.1
AT5G51430.1	AT5G51430.1	Symbols: EYE	conserved oligomeric Golgi complex component-related / COG complex component-related | chr5:20887044-20890795 REVERSE LENGTH=836	115698
AT5G51540.1	AT5G51540.1	Symbols:	Zincin-like metalloproteases family protein | chr5:20932071-20936284 FORWARD LENGTH=706	610571
AT5G51550.1	AT5G51550.1	Symbols: EXL3	EXORDIUM like 3 | chr5:20939793-20940806 REVERSE LENGTH=337	43804
AT5G51590.1	AT5G51590.1	Symbols:	AT hook motif DNA-binding family protein | chr5:20956863-20958929 REVERSE LENGTH=419	25135.7
AT5G51660.1	AT5G51660.1	Symbols: CPSF160, ATCPSF160	cleavage and polyadenylation specificity factor 160 | chr5:20980250-20989268 FORWARD LENGTH=1442	327397
AT5G51700.1	AT5G51700.1	Symbols: PBS2, ATRAR1, RPR2, RAR1	protein binding;zinc ion binding | chr5:21001373-21003143 REVERSE LENGTH=226	22160.5
AT5G51720.1	AT5G51720.1	Symbols:	2 iron, 2 sulfur cluster binding | chr5:21009645-21010227 FORWARD LENGTH=108	145890
AT5G51750.1	AT5G51750.1	Symbols: ATSBT1.3, SBT1.3	subtilase 1.3 | chr5:21020266-21022608 FORWARD LENGTH=780	57474.9
AT5G51820.1	AT5G51820.1	Symbols: PGM, ATPGMP, PGM1, STF1	phosphoglucomutase | chr5:21063531-21067933 REVERSE LENGTH=623	200173
AT5G51830.1	AT5G51830.1	Symbols:	pfkB-like carbohydrate kinase family protein | chr5:21069709-21071450 FORWARD LENGTH=343	229799
AT5G51950.1;AT5G51950.2	AT5G51950.1;AT5G51950.2	Symbols:	Glucose-methanol-choline (GMC) oxidoreductase family protein | chr5:21106093-21108559 REVERSE LENGTH=586;Glucose-methanol-choline (GMC) oxidoreductase family protein | chr5:21106093-21108348 REVERSE LENGTH=553	6492.09
AT5G51970.1;AT5G51970.2	AT5G51970.1;AT5G51970.2	Symbols:	GroES-like zinc-binding alcohol dehydrogenase family protein | chr5:21111820-21113284 FORWARD LENGTH=364;GroES-like zinc-binding alcohol dehydrogenase family protein | chr5:21111820-21113284 FORWARD LENGTH=364	186662
AT5G51980.1;AT5G51980.2	AT5G51980.1;AT5G51980.2	Symbols:	Transducin/WD40 repeat-like superfamily protein | chr5:21113650-21115902 REVERSE LENGTH=437;Transducin/WD40 repeat-like superfamily protein | chr5:21113650-21115902 REVERSE LENGTH=443	25631.4
AT5G52040.1;AT5G52040.2	AT5G52040.1;AT5G52040.2	Symbols: ATRSP41, RS41, At-RS41;Symbols: ATRSP41, RS41, At-RS41	RNA-binding (RRM/RBD/RNP motifs) family protein | chr5:21131081-21133318 FORWARD LENGTH=356;RNA-binding (RRM/RBD/RNP motifs) family protein | chr5:21131081-21133318 FORWARD LENGTH=357	79291.4
AT5G52100.1	AT5G52100.1	Symbols: crr1	Dihydrodipicolinate reductase, bacterial/plant | chr5:21170203-21172107 FORWARD LENGTH=298	124803
AT5G52190.1	AT5G52190.1	Symbols:	Sugar isomerase (SIS) family protein | chr5:21201817-21202443 REVERSE LENGTH=208	15428.8
AT5G52200.1;AT5G52200.2	AT5G52200.1;AT5G52200.2	Symbols:	phosphoprotein phosphatase inhibitors | chr5:21202818-21204719 REVERSE LENGTH=191;phosphoprotein phosphatase inhibitors | chr5:21202818-21204017 REVERSE LENGTH=211	23061.9
AT5G52240.1;AT5G52240.2	AT5G52240.1;AT5G52240.2	Symbols: MSBP1, ATMP1, AtMAPR5;Symbols: MSBP1	membrane steroid binding protein 1 | chr5:21213121-21214557 FORWARD LENGTH=220;membrane steroid binding protein 1 | chr5:21213121-21214619 FORWARD LENGTH=175	37979
AT5G52280.1	AT5G52280.1	Symbols:	Myosin heavy chain-related protein | chr5:21226959-21230109 FORWARD LENGTH=853	109964
AT5G52310.1	AT5G52310.1	Symbols: COR78, LTI78, RD29A, LTI140	low-temperature-responsive protein 78 (LTI78) / desiccation-responsive protein 29A (RD29A) | chr5:21240929-21243326 FORWARD LENGTH=710	1.27893e+06
AT5G52370.1	AT5G52370.1	Symbols:	unknown protein; BEST Arabidopsis thaliana protein match is: unknown protein (TAIR:AT5G58990.1); Has 30201 Blast hits to 17322 proteins in 780 species: Archae - 12; Bacteria - 1396; Metazoa - 17338; Fungi - 3422; Plants - 5037; Viruses - 0; Other Eukaryotes - 2996 (source: NCBI BLink). | chr5:21260558-21261203 REVERSE LENGTH=142	841.855
AT5G52440.1	AT5G52440.1	Symbols: HCF106	Bacterial sec-independent translocation protein mttA/Hcf106 | chr5:21286896-21288613 FORWARD LENGTH=260	35073.8
AT5G52470.1	AT5G52470.1	Symbols: FIB1, FBR1, ATFIB1, ATFBR1, SKIP7	fibrillarin 1 | chr5:21294290-21296509 FORWARD LENGTH=308	23108.6
AT5G52520.1	AT5G52520.1	Symbols: OVA6, PRORS1	Class II aaRS and biotin synthetases superfamily protein | chr5:21311112-21313875 FORWARD LENGTH=543	128031
AT5G52530.1;AT5G52530.2;AT5G52530.3	AT5G52530.1;AT5G52530.2;AT5G52530.3	Symbols:	dentin sialophosphoprotein-related | chr5:21318215-21320882 FORWARD LENGTH=828;dentin sialophosphoprotein-related | chr5:21318215-21320882 FORWARD LENGTH=828;dentin sialophosphoprotein-related | chr5:21318215-21320882 FORWARD LENGTH=828	21209.7
AT5G52540.1	AT5G52540.1	Symbols:	Protein of unknown function (DUF819) | chr5:21321672-21323702 REVERSE LENGTH=461	11235.5
AT5G52640.1	AT5G52640.1	Symbols: HSP81-1, ATHS83, HSP81.1, HSP83, ATHSP90.1, AtHsp90-1, HSP90.1	heat shock protein 90.1 | chr5:21352542-21355147 FORWARD LENGTH=705	179831
AT5G52650.1	AT5G52650.1	Symbols:	RNA binding Plectin/S10 domain-containing protein | chr5:21355781-21357003 REVERSE LENGTH=179	249611
AT5G52810.1	AT5G52810.1	Symbols:	NAD(P)-binding Rossmann-fold superfamily protein | chr5:21399524-21400501 FORWARD LENGTH=325	54242.4
AT5G52820.1	AT5G52820.1	Symbols:	WD-40 repeat family protein / notchless protein, putative | chr5:21401423-21404203 FORWARD LENGTH=473	15117.9
AT5G52840.1	AT5G52840.1	Symbols:	NADH-ubiquinone oxidoreductase-related | chr5:21413718-21414794 FORWARD LENGTH=169	431501
AT5G52920.1	AT5G52920.1	Symbols: PKP1, PKP-BETA1, PKP2	plastidic pyruvate kinase beta subunit 1 | chr5:21463680-21466612 FORWARD LENGTH=579	227789
AT5G52970.1	AT5G52970.1	Symbols:	thylakoid lumen 15.0 kDa protein | chr5:21479620-21481018 FORWARD LENGTH=223	51259.4
AT5G53000.1	AT5G53000.1	Symbols: TAP46	2A phosphatase associated protein of 46 kD | chr5:21485654-21487869 REVERSE LENGTH=405	36833.1
AT5G53045.1	AT5G53045.1	Symbols:	unknown protein; Has 122 Blast hits to 122 proteins in 57 species: Archae - 0; Bacteria - 0; Metazoa - 46; Fungi - 30; Plants - 41; Viruses - 0; Other Eukaryotes - 5 (source: NCBI BLink). | chr5:21508603-21509538 REVERSE LENGTH=96	34650.6
AT5G53060.1	AT5G53060.1	Symbols:	RNA-binding KH domain-containing protein | chr5:21515355-21518197 FORWARD LENGTH=652	35485.3
AT5G53070.1	AT5G53070.1	Symbols:	Ribosomal protein L9/RNase H1 | chr5:21518837-21520167 FORWARD LENGTH=221	16073.4
AT5G53120.1;AT5G53120.2;AT5G53120.3;AT5G53120.4;AT5G53120.5	AT5G53120.1;AT5G53120.2;AT5G53120.3;AT5G53120.4;AT5G53120.5	Symbols: SPDS3, SPMS, ATSPDS3;Symbols: SPDS3, SPMS;Symbols: SPDS3, SPMS;Symbols: SPDS3, SPMS;Symbols: SPDS3, SPMS	spermidine synthase 3 | chr5:21535429-21537653 FORWARD LENGTH=359;spermidine synthase 3 | chr5:21535429-21537653 FORWARD LENGTH=359;spermidine synthase 3 | chr5:21535429-21537653 FORWARD LENGTH=359;spermidine synthase 3 | chr5:21535429-21537653 FORWARD LENGTH=359;spermidine synthase 3 | chr5:21535429-21537653 FORWARD LENGTH=359	65240.1
AT5G53140.1	AT5G53140.1	Symbols:	Protein phosphatase 2C family protein | chr5:21549228-21552132 FORWARD LENGTH=420	402085
AT5G53180.1	AT5G53180.1	Symbols: ATPTB2, PTB2	polypyrimidine tract-binding protein 2 | chr5:21568393-21571537 REVERSE LENGTH=429	60080.8
AT5G53310.1	AT5G53310.1	Symbols:	myosin heavy chain-related | chr5:21634657-21636094 FORWARD LENGTH=210	20208
AT5G53330.1	AT5G53330.1	Symbols:	Ubiquitin-associated/translation elongation factor EF1B protein | chr5:21639236-21640716 FORWARD LENGTH=221	10927.5
AT5G53350.1	AT5G53350.1	Symbols: CLPX	CLP protease regulatory subunit X | chr5:21644060-21647503 FORWARD LENGTH=579	204434
AT5G53370.1	AT5G53370.1	Symbols: ATPMEPCRF, PMEPCRF	pectin methylesterase PCR fragment F | chr5:21649683-21651530 REVERSE LENGTH=587	501966
AT5G53400.1	AT5G53400.1	Symbols: BOB1	HSP20-like chaperones superfamily protein | chr5:21661588-21663383 FORWARD LENGTH=304	201082
AT5G53460.1;AT5G53460.2;AT5G53460.3	AT5G53460.1;AT5G53460.2;AT5G53460.3	Symbols: GLT1	NADH-dependent glutamate synthase 1 | chr5:21700518-21709629 FORWARD LENGTH=2208;NADH-dependent glutamate synthase 1 | chr5:21700518-21709629 FORWARD LENGTH=2208;NADH-dependent glutamate synthase 1 | chr5:21700518-21709629 FORWARD LENGTH=2208	84173.4
AT5G53480.1	AT5G53480.1	Symbols:	ARM repeat superfamily protein | chr5:21714016-21716709 FORWARD LENGTH=870	259848
AT5G53490.1;AT5G53490.2;AT5G53490.3	AT5G53490.1;AT5G53490.2;AT5G53490.3	Symbols:	Tetratricopeptide repeat (TPR)-like superfamily protein | chr5:21723488-21724621 REVERSE LENGTH=236;Tetratricopeptide repeat (TPR)-like superfamily protein | chr5:21723488-21724621 REVERSE LENGTH=235;Tetratricopeptide repeat (TPR)-like superfamily protein | chr5:21723488-21724621 REVERSE LENGTH=250	322508
AT5G53530.1	AT5G53530.1	Symbols: VPS26A	vacuolar protein sorting 26A | chr5:21746275-21748156 REVERSE LENGTH=302	1089940
AT5G53560.1	AT5G53560.1	Symbols: ATB5-A, B5 #2, ATCB5-E, CB5-E	cytochrome B5 isoform E | chr5:21759628-21760353 FORWARD LENGTH=134	312242
AT5G53580.1	AT5G53580.1	Symbols:	NAD(P)-linked oxidoreductase superfamily protein | chr5:21765215-21766919 REVERSE LENGTH=365	25384.8
AT5G53620.1;AT5G53620.2;AT5G53620.3	AT5G53620.1;AT5G53620.2;AT5G53620.3	Symbols:	unknown protein; INVOLVED IN: biological_process unknown; EXPRESSED IN: 23 plant structures; EXPRESSED DURING: 13 growth stages; Has 28929 Blast hits to 19542 proteins in 1425 species: Archae - 211; Bacteria - 3079; Metazoa - 14558; Fungi - 2157; Plants - 966; Viruses - 80; Other Eukaryotes - 7878 (source: NCBI BLink). | chr5:21781217-21785061 FORWARD LENGTH=682;unknown protein; INVOLVED IN: biological_process unknown; EXPRESSED IN: 23 plant structures; EXPRESSED DURING: 13 growth stages; Has 30201 Blast hits to 17322 proteins in 780 species: Archae - 12; Bacteria - 1396; Metazoa - 17338; Fungi - 3422; Plants - 5037; Viruses - 0; Other Eukaryotes - 2996 (source: NCBI BLink). | chr5:21781217-21785061 FORWARD LENGTH=682;unknown protein; INVOLVED IN: biological_process unknown; EXPRESSED IN: 23 plant structures; EXPRESSED DURING: 13 growth stages; Has 28929 Blast hits to 19542 proteins in 1425 species: Archae - 211; Bacteria - 3079; Metazoa - 14558; Fungi - 2157; Plants - 966; Viruses - 80; Other Eukaryotes - 7878 (source: NCBI BLink). | chr5:21781217-21785061 FORWARD LENGTH=682	77216.5
AT5G53810.1	AT5G53810.1	Symbols:	O-methyltransferase family protein | chr5:21850329-21852762 REVERSE LENGTH=378	16370.2
AT5G53820.1	AT5G53820.1	Symbols:	Late embryogenesis abundant protein (LEA) family protein | chr5:21853475-21853866 FORWARD LENGTH=67	27372.9
AT5G53850.2	AT5G53850.2	Symbols:	haloacid dehalogenase-like hydrolase family protein | chr5:21861155-21864817 REVERSE LENGTH=507	207956
AT5G53870.1	AT5G53870.1	Symbols: ENODL1, AtENODL1	early nodulin-like protein 1 | chr5:21870033-21871228 REVERSE LENGTH=370	1069.69
AT5G54080.1;AT5G54080.2	AT5G54080.1;AT5G54080.2	Symbols: HGO	homogentisate 1,2-dioxygenase | chr5:21945920-21948070 FORWARD LENGTH=461;homogentisate 1,2-dioxygenase | chr5:21945920-21948070 FORWARD LENGTH=461	141554
AT5G54160.1	AT5G54160.1	Symbols: ATOMT1, OMT1	O-methyltransferase 1 | chr5:21982075-21984167 FORWARD LENGTH=363	339601
AT5G54310.1	AT5G54310.1	Symbols: NEV, AGD5	ARF-GAP domain 5 | chr5:22057262-22061066 REVERSE LENGTH=483	27545.9
AT5G54390.1	AT5G54390.1	Symbols: AHL, ATAHL, HL	HAL2-like | chr5:22086133-22087586 FORWARD LENGTH=373	37454
AT5G54430.1	AT5G54430.1	Symbols: ATPHOS32, PHOS32	Adenine nucleotide alpha hydrolases-like superfamily protein | chr5:22097563-22099693 REVERSE LENGTH=242	104971
AT5G54440.1	AT5G54440.1	Symbols: CLUB, AtTRS130	CLUB | chr5:22100056-22107695 FORWARD LENGTH=1259	197762
AT5G54500.1	AT5G54500.1	Symbols: FQR1	flavodoxin-like quinone reductase 1 | chr5:22124674-22126256 FORWARD LENGTH=204	174090
AT5G54510.1	AT5G54510.1	Symbols: GH3.6, DFL1	Auxin-responsive GH3 family protein | chr5:22131321-22133564 REVERSE LENGTH=612	72343.2
AT5G54580.1	AT5G54580.1	Symbols:	RNA-binding (RRM/RBD/RNP motifs) family protein | chr5:22171332-22172656 FORWARD LENGTH=156	7007.2
AT5G54600.1	AT5G54600.1	Symbols:	Translation protein SH3-like family protein | chr5:22183046-22184403 FORWARD LENGTH=198	197213
AT5G54750.1	AT5G54750.1	Symbols:	Transport protein particle (TRAPP) component | chr5:22242080-22243477 FORWARD LENGTH=186	46013.2
AT5G54770.1	AT5G54770.1	Symbols: THI1, TZ, THI4	thiazole biosynthetic enzyme, chloroplast (ARA6) (THI1) (THI4) | chr5:22246634-22247891 FORWARD LENGTH=349	239158
AT5G54810.1	AT5G54810.1	Symbols: TSB1, TRPB, TRP2, ATTSB1	tryptophan synthase beta-subunit 1 | chr5:22264805-22266738 REVERSE LENGTH=470	1.84223e+06
AT5G54900.1	AT5G54900.1	Symbols: ATRBP45A, RBP45A	RNA-binding protein 45A | chr5:22295412-22298126 FORWARD LENGTH=387	88822.2
AT5G54960.1	AT5G54960.1	Symbols: PDC2	pyruvate decarboxylase-2 | chr5:22310858-22312681 REVERSE LENGTH=607	37383.5
AT5G55070.1	AT5G55070.1	Symbols:	Dihydrolipoamide succinyltransferase | chr5:22347637-22350409 FORWARD LENGTH=464	114189
AT5G55130.1;AT5G55130.2	AT5G55130.1;AT5G55130.2	Symbols: CNX5, SIR1;Symbols: CNX5, SIR1	co-factor for nitrate, reductase and xanthine dehydrogenase 5 | chr5:22373374-22376028 REVERSE LENGTH=464;co-factor for nitrate, reductase and xanthine dehydrogenase 5 | chr5:22373374-22376028 REVERSE LENGTH=437	35263.4
AT5G55160.1	AT5G55160.1	Symbols: SUM2, SUMO 2, SUMO2, ATSUMO2	small ubiquitin-like modifier 2 | chr5:22383747-22384772 REVERSE LENGTH=103	81675.6
AT5G55200.1	AT5G55200.1	Symbols:	Co-chaperone GrpE family protein | chr5:22394705-22396335 FORWARD LENGTH=302	3669.88
AT5G55210.1	AT5G55210.1	Symbols:	unknown protein; FUNCTIONS IN: molecular_function unknown; INVOLVED IN: biological_process unknown; LOCATED IN: chloroplast; EXPRESSED IN: 23 plant structures; EXPRESSED DURING: 13 growth stages; BEST Arabidopsis thaliana protein match is: unknown protein (TAIR:AT4G22320.1); Has 1807 Blast hits to 1807 proteins in 277 species: Archae - 0; Bacteria - 0; Metazoa - 736; Fungi - 347; Plants - 385; Viruses - 0; Other Eukaryotes - 339 (source: NCBI BLink). | chr5:22396707-22397374 REVERSE LENGTH=168	23228.2
AT5G55220.1	AT5G55220.1	Symbols:	trigger factor type chaperone family protein | chr5:22397677-22400678 FORWARD LENGTH=547	1.49222e+06
AT5G55230.1;AT5G55230.2	AT5G55230.1;AT5G55230.2	Symbols: ATMAP65-1, MAP65-1;Symbols: MAP65-1	microtubule-associated proteins 65-1 | chr5:22402716-22405182 FORWARD LENGTH=587;microtubule-associated proteins 65-1 | chr5:22402716-22405182 FORWARD LENGTH=616	47715.6
AT5G55260.1	AT5G55260.1	Symbols: PPX2, PPX-2	protein phosphatase X 2 | chr5:22416808-22418621 FORWARD LENGTH=305	20630.2
AT5G55280.1	AT5G55280.1	Symbols: FTSZ1-1, ATFTSZ1-1, CPFTSZ	homolog of bacterial cytokinesis Z-ring protein FTSZ 1-1 | chr5:22420740-22422527 REVERSE LENGTH=433	320418
AT5G55310.1	AT5G55310.1	Symbols: TOP1BETA, TOP1	DNA topoisomerase 1 beta | chr5:22430389-22434590 REVERSE LENGTH=917	11292.7
AT5G55450.1	AT5G55450.1	Symbols:	Bifunctional inhibitor/lipid-transfer protein/seed storage 2S albumin superfamily protein | chr5:22467560-22467874 FORWARD LENGTH=104	62509.3
AT5G55480.1	AT5G55480.1	Symbols: SVL1	SHV3-like 1 | chr5:22474277-22477819 FORWARD LENGTH=766	170463
AT5G55530.1;AT5G55530.2;AT5G55530.3	AT5G55530.1;AT5G55530.2;AT5G55530.3	Symbols:	Calcium-dependent lipid-binding (CaLB domain) family protein | chr5:22494439-22495656 FORWARD LENGTH=405;Calcium-dependent lipid-binding (CaLB domain) family protein | chr5:22494439-22495656 FORWARD LENGTH=405;Calcium-dependent lipid-binding (CaLB domain) family protein | chr5:22494439-22495656 FORWARD LENGTH=405	31142.8
AT5G55610.1;AT5G55610.2	AT5G55610.1;AT5G55610.2	Symbols:	unknown protein; LOCATED IN: mitochondrion, chloroplast, plastid, membrane; EXPRESSED IN: 25 plant structures; EXPRESSED DURING: 13 growth stages; Has 1807 Blast hits to 1807 proteins in 277 species: Archae - 0; Bacteria - 0; Metazoa - 736; Fungi - 347; Plants - 385; Viruses - 0; Other Eukaryotes - 339 (source: NCBI BLink). | chr5:22525981-22527858 FORWARD LENGTH=329;unknown protein; LOCATED IN: mitochondrion, plastid, membrane; EXPRESSED IN: 25 plant structures; EXPRESSED DURING: 13 growth stages; Has 35333 Blast hits to 34131 proteins in 2444 species: Archae - 798; Bacteria - 22429; Metazoa - 974; Fungi - 991; Plants - 531; Viruses - 0; Other Eukaryotes - 9610 (source: NCBI BLink). | chr5:22525981-22527479 FORWARD LENGTH=281	103781
AT5G55660.1	AT5G55660.1	Symbols:	DEK domain-containing chromatin associated protein | chr5:22539375-22543142 FORWARD LENGTH=778	135083
AT5G55670.1;AT5G55670.2	AT5G55670.1;AT5G55670.2	Symbols:	RNA-binding (RRM/RBD/RNP motifs) family protein | chr5:22544669-22546801 REVERSE LENGTH=710;RNA-binding (RRM/RBD/RNP motifs) family protein | chr5:22544669-22546801 REVERSE LENGTH=585	73854.5
AT5G55730.1;AT5G55730.2	AT5G55730.1;AT5G55730.2	Symbols: FLA1	FASCICLIN-like arabinogalactan 1 | chr5:22558375-22560392 REVERSE LENGTH=424;FASCICLIN-like arabinogalactan 1 | chr5:22558375-22560392 REVERSE LENGTH=424	22969
AT5G55860.1	AT5G55860.1	Symbols:	Plant protein of unknown function (DUF827) | chr5:22610146-22612166 FORWARD LENGTH=649	98145
AT5G55920.1	AT5G55920.1	Symbols: OLI2	S-adenosyl-L-methionine-dependent methyltransferases superfamily protein | chr5:22645742-22649383 REVERSE LENGTH=682	2.64156e+06
AT5G55940.1	AT5G55940.1	Symbols: emb2731	Uncharacterised protein family (UPF0172) | chr5:22656256-22657894 REVERSE LENGTH=208	64574.9
AT5G56030.1	AT5G56030.1	Symbols: HSP81-2, ERD8, HSP90.2, AtHsp90.2	heat shock protein 81-2 | chr5:22686923-22689433 FORWARD LENGTH=699	600897
AT5G56130.1	AT5G56130.1	Symbols: TEX1, AtTEX1, THO3	Transducin/WD40 repeat-like superfamily protein | chr5:22722755-22725065 REVERSE LENGTH=315	20676.9
AT5G56260.1	AT5G56260.1	Symbols:	Ribonuclease E inhibitor RraA/Dimethylmenaquinone methyltransferase | chr5:22775549-22776049 REVERSE LENGTH=166	80653.7
AT5G56280.1	AT5G56280.1	Symbols: CSN6A	COP9 signalosome subunit 6A | chr5:22783617-22785530 REVERSE LENGTH=317	46383.2
AT5G56290.1	AT5G56290.1	Symbols: PEX5, ATPEX5	peroxin 5 | chr5:22786655-22791972 FORWARD LENGTH=728	20784.1
AT5G56350.1	AT5G56350.1	Symbols:	Pyruvate kinase family protein | chr5:22820254-22822529 REVERSE LENGTH=498	98066.5
AT5G56360.1	AT5G56360.1	Symbols: PSL4	calmodulin-binding protein | chr5:22823586-22827950 REVERSE LENGTH=647	59452.8
AT5G56490.1	AT5G56490.1	Symbols:	D-arabinono-1,4-lactone oxidase family protein | chr5:22871507-22873420 FORWARD LENGTH=577	625657
AT5G56500.1;AT5G56500.2	AT5G56500.1;AT5G56500.2	Symbols:	TCP-1/cpn60 chaperonin family protein | chr5:22874058-22876966 FORWARD LENGTH=597;TCP-1/cpn60 chaperonin family protein | chr5:22874058-22876966 FORWARD LENGTH=597	108935
AT5G56590.1	AT5G56590.1	Symbols:	O-Glycosyl hydrolases family 17 protein | chr5:22907521-22909436 FORWARD LENGTH=506	21589.2
AT5G56630.1	AT5G56630.1	Symbols: PFK7	phosphofructokinase 7 | chr5:22924311-22926728 FORWARD LENGTH=485	235428
AT5G56650.1	AT5G56650.1	Symbols: ILL1	IAA-leucine resistant (ILR)-like 1 | chr5:22930825-22932488 FORWARD LENGTH=438	15509.7
AT5G56660.1	AT5G56660.1	Symbols: ILL2	IAA-leucine resistant (ILR)-like 2 | chr5:22933278-22935011 FORWARD LENGTH=439	21131.7
AT5G56680.1	AT5G56680.1	Symbols: SYNC1, EMB2755, SYNC1 ARATH	Class II aminoacyl-tRNA and biotin synthetases superfamily protein | chr5:22936645-22938841 FORWARD LENGTH=572	473716
AT5G56740.1	AT5G56740.1	Symbols: HAG2, HAC7, HAG02, HAC07	histone acetyltransferase of the GNAT family 2 | chr5:22953009-22955577 REVERSE LENGTH=467	55318.1
AT5G56760.1	AT5G56760.1	Symbols: ATSERAT1;1, SAT5, SAT-52, SERAT1;1	serine acetyltransferase 1;1 | chr5:22961498-22962582 REVERSE LENGTH=312	10850
AT5G56890.1	AT5G56890.1	Symbols:	Protein kinase superfamily protein | chr5:23010801-23015559 REVERSE LENGTH=1113	4888.74
AT5G56900.2	AT5G56900.2	Symbols:	CwfJ-like family protein / zinc finger (CCCH-type) family protein | chr5:23019750-23022670 REVERSE LENGTH=596	658754
AT5G56950.1	AT5G56950.1	Symbols: NFA03, NFA3, NAP1;3	nucleosome assembly protein 1;3 | chr5:23032618-23035299 FORWARD LENGTH=374	32269.8
AT5G57020.1	AT5G57020.1	Symbols: NMT1, ATNMT1	myristoyl-CoA:protein N-myristoyltransferase | chr5:23075451-23076755 FORWARD LENGTH=434	112581
AT5G57030.1	AT5G57030.1	Symbols: LUT2	Lycopene beta/epsilon cyclase protein | chr5:23077398-23079818 FORWARD LENGTH=524	74016.4
AT5G57110.1;AT5G57110.2	AT5G57110.1;AT5G57110.2	Symbols: ACA8, AT-ACA8;Symbols: ACA8, AT-ACA8	autoinhibited Ca2+ -ATPase, isoform 8 | chr5:23109729-23116857 REVERSE LENGTH=1074;autoinhibited Ca2+ -ATPase, isoform 8 | chr5:23109729-23116857 REVERSE LENGTH=1074	1.36087e+06
AT5G57120.1	AT5G57120.1	Symbols:	FUNCTIONS IN: molecular_function unknown; INVOLVED IN: biological_process unknown; LOCATED IN: nucleolus; EXPRESSED IN: 21 plant structures; EXPRESSED DURING: 13 growth stages; CONTAINS InterPro DOMAIN/s: LisH dimerisation motif (InterPro:IPR006594), SRP40, C-terminal (InterPro:IPR007718); Has 101969 Blast hits to 55488 proteins in 2506 species: Archae - 424; Bacteria - 13843; Metazoa - 37674; Fungi - 9726; Plants - 4941; Viruses - 569; Other Eukaryotes - 34792 (source: NCBI BLink). | chr5:23122767-23124400 REVERSE LENGTH=330	159406
AT5G57170.1;AT5G57170.2	AT5G57170.1;AT5G57170.2	Symbols:	Tautomerase/MIF superfamily protein | chr5:23162201-23163140 REVERSE LENGTH=115;Tautomerase/MIF superfamily protein | chr5:23162426-23163140 REVERSE LENGTH=116	18330.4
AT5G57280.1	AT5G57280.1	Symbols:	S-adenosyl-L-methionine-dependent methyltransferases superfamily protein | chr5:23204533-23206485 FORWARD LENGTH=289	8174.41
AT5G57290.1;AT5G57290.2;AT5G57290.3	AT5G57290.1;AT5G57290.2;AT5G57290.3	Symbols:	60S acidic ribosomal protein family | chr5:23207049-23207835 REVERSE LENGTH=120;60S acidic ribosomal protein family | chr5:23207089-23207835 REVERSE LENGTH=89;60S acidic ribosomal protein family | chr5:23207049-23207835 REVERSE LENGTH=119	780282
AT5G57300.1;AT5G57300.2;AT5G57300.3	AT5G57300.1;AT5G57300.2;AT5G57300.3	Symbols:	S-adenosyl-L-methionine-dependent methyltransferases superfamily protein | chr5:23208705-23210611 REVERSE LENGTH=288;S-adenosyl-L-methionine-dependent methyltransferases superfamily protein | chr5:23208705-23210611 REVERSE LENGTH=288;S-adenosyl-L-methionine-dependent methyltransferases superfamily protein | chr5:23208705-23210611 REVERSE LENGTH=288	149841
AT5G57330.1	AT5G57330.1	Symbols:	Galactose mutarotase-like superfamily protein | chr5:23218392-23220664 FORWARD LENGTH=312	67951
AT5G57345.1	AT5G57345.1	Symbols:	unknown protein; Has 30201 Blast hits to 17322 proteins in 780 species: Archae - 12; Bacteria - 1396; Metazoa - 17338; Fungi - 3422; Plants - 5037; Viruses - 0; Other Eukaryotes - 2996 (source: NCBI BLink). | chr5:23229562-23230587 REVERSE LENGTH=188	544.004
AT5G57370.1	AT5G57370.1	Symbols:	unknown protein; CONTAINS InterPro DOMAIN/s: Protein of unknown function DUF1777 (InterPro:IPR013957); Has 30201 Blast hits to 17322 proteins in 780 species: Archae - 12; Bacteria - 1396; Metazoa - 17338; Fungi - 3422; Plants - 5037; Viruses - 0; Other Eukaryotes - 2996 (source: NCBI BLink). | chr5:23244811-23245470 FORWARD LENGTH=219	1794.2
AT5G57440.1	AT5G57440.1	Symbols: GS1, GPP2	Haloacid dehalogenase-like hydrolase (HAD) superfamily protein | chr5:23271518-23272900 REVERSE LENGTH=240	9115.33
AT5G57460.1	AT5G57460.1	Symbols:	unknown protein; FUNCTIONS IN: molecular_function unknown; INVOLVED IN: biological_process unknown; LOCATED IN: plasma membrane, chloroplast; EXPRESSED IN: 23 plant structures; EXPRESSED DURING: 13 growth stages; Has 166 Blast hits to 166 proteins in 41 species: Archae - 0; Bacteria - 0; Metazoa - 112; Fungi - 4; Plants - 36; Viruses - 0; Other Eukaryotes - 14 (source: NCBI BLink). | chr5:23275321-23277261 FORWARD LENGTH=646	74649
AT5G57490.1	AT5G57490.1	Symbols: VDAC4, ATVDAC4	voltage dependent anion channel 4 | chr5:23283895-23285335 REVERSE LENGTH=274	11151.1
AT5G57560.1	AT5G57560.1	Symbols: TCH4, XTH22	Xyloglucan endotransglucosylase/hydrolase family protein | chr5:23307296-23308235 REVERSE LENGTH=284	29744.9
AT5G57580.1	AT5G57580.1	Symbols:	Calmodulin-binding protein | chr5:23314994-23317683 REVERSE LENGTH=647	39219.1
AT5G57610.1	AT5G57610.1	Symbols:	Protein kinase superfamily protein with octicosapeptide/Phox/Bem1p domain | chr5:23325307-23329099 FORWARD LENGTH=1054	80888.1
AT5G57655.2	AT5G57655.2	Symbols:	xylose isomerase family protein | chr5:23347030-23349805 FORWARD LENGTH=477	354183
AT5G57700.1;AT5G57700.2;AT5G57700.3;AT5G57700.4	AT5G57700.1;AT5G57700.2;AT5G57700.3;AT5G57700.4	Symbols:	BNR/Asp-box repeat family protein | chr5:23375275-23376943 FORWARD LENGTH=352;BNR/Asp-box repeat family protein | chr5:23375290-23376943 FORWARD LENGTH=347;BNR/Asp-box repeat family protein | chr5:23375257-23376943 FORWARD LENGTH=358;BNR/Asp-box repeat family protein | chr5:23375170-23376943 FORWARD LENGTH=348	33964.1
AT5G57850.1	AT5G57850.1	Symbols:	D-aminoacid aminotransferase-like PLP-dependent enzymes superfamily protein | chr5:23435548-23437287 REVERSE LENGTH=373	83351.2
AT5G57860.1;AT5G57860.2;AT5G57860.3	AT5G57860.1;AT5G57860.2;AT5G57860.3	Symbols:	Ubiquitin-like superfamily protein | chr5:23437991-23439087 FORWARD LENGTH=95;Ubiquitin-like superfamily protein | chr5:23437991-23439087 FORWARD LENGTH=95;Ubiquitin-like superfamily protein | chr5:23437991-23439087 FORWARD LENGTH=95	25764.9
AT5G57870.1;AT5G57870.2	AT5G57870.1;AT5G57870.2	Symbols: eIFiso4G1	MIF4G domain-containing protein / MA3 domain-containing protein | chr5:23439755-23443433 FORWARD LENGTH=780;MIF4G domain-containing protein / MA3 domain-containing protein | chr5:23439755-23443433 FORWARD LENGTH=776	998905
AT5G57960.1	AT5G57960.1	Symbols:	GTP-binding protein, HflX | chr5:23463133-23466481 REVERSE LENGTH=540	1.37328e+06
AT5G58003.1	AT5G58003.1	Symbols: CPL4	C-terminal domain phosphatase-like 4 | chr5:23480066-23481924 FORWARD LENGTH=440	46150.1
AT5G58005.1;AT5G58005.2	AT5G58005.1;AT5G58005.2	Symbols:	Cytochrome c oxidase, subunit Vib family protein | chr5:23482234-23482757 FORWARD LENGTH=116;Cytochrome c oxidase, subunit Vib family protein | chr5:23482234-23482757 FORWARD LENGTH=116	17576.9
AT5G58030.1	AT5G58030.1	Symbols:	Transport protein particle (TRAPP) component | chr5:23487021-23488483 REVERSE LENGTH=195	90655.3
AT5G58040.1	AT5G58040.1	Symbols: ATFIP1[V], FIPS5, ATFIPS5, FIP1[V]	homolog of yeast FIP1 [V] | chr5:23488865-23494000 FORWARD LENGTH=1196	9419.7
AT5G58060.1;AT5G58060.2	AT5G58060.1;AT5G58060.2	Symbols: YKT61, ATYKT61, ATGP1;Symbols: YKT61, ATYKT61, ATGP1	SNARE-like superfamily protein | chr5:23498277-23500128 FORWARD LENGTH=199;SNARE-like superfamily protein | chr5:23498277-23500128 FORWARD LENGTH=221	278032
AT5G58070.1	AT5G58070.1	Symbols: ATTIL, TIL	temperature-induced lipocalin | chr5:23500512-23501156 REVERSE LENGTH=186	91947.3
AT5G58090.1	AT5G58090.1	Symbols:	O-Glycosyl hydrolases family 17 protein | chr5:23505556-23507193 REVERSE LENGTH=477	33896.9
AT5G58110.1	AT5G58110.1	Symbols:	chaperone binding;ATPase activators | chr5:23515275-23516479 FORWARD LENGTH=196	176284
AT5G58140.1;AT5G58140.2;AT5G58140.3	AT5G58140.1;AT5G58140.2;AT5G58140.3	Symbols: PHOT2, NPL1;Symbols: PHOT2, NPL1;Symbols: PHOT2, NPL1	phototropin 2 | chr5:23524771-23529993 FORWARD LENGTH=915;phototropin 2 | chr5:23524771-23529993 FORWARD LENGTH=915;phototropin 2 | chr5:23524771-23529947 FORWARD LENGTH=898	34245.5
AT5G58200.1;AT5G58200.2	AT5G58200.1;AT5G58200.2	Symbols:	Calcineurin-like metallo-phosphoesterase superfamily protein | chr5:23550283-23551972 FORWARD LENGTH=222;Calcineurin-like metallo-phosphoesterase superfamily protein | chr5:23549605-23551972 FORWARD LENGTH=309	1215.73
AT5G58220.1;AT5G58220.2;AT5G58220.3	AT5G58220.1;AT5G58220.2;AT5G58220.3	Symbols: TTL	transthyretin-like protein | chr5:23554546-23555861 REVERSE LENGTH=324;transthyretin-like protein | chr5:23554546-23555861 REVERSE LENGTH=286;transthyretin-like protein | chr5:23554546-23555861 REVERSE LENGTH=311	23733.4
AT5G58230.1	AT5G58230.1	Symbols: MSI1, MEE70, ATMSI1	Transducin/WD40 repeat-like superfamily protein | chr5:23556112-23557994 FORWARD LENGTH=424	127102
AT5G58250.1	AT5G58250.1	Symbols:	unknown protein; FUNCTIONS IN: molecular_function unknown; INVOLVED IN: biological_process unknown; LOCATED IN: thylakoid, chloroplast; EXPRESSED IN: 22 plant structures; EXPRESSED DURING: 14 growth stages; CONTAINS InterPro DOMAIN/s: Protein of unknown function DUF2488 (InterPro:IPR019616); Has 1807 Blast hits to 1807 proteins in 277 species: Archae - 0; Bacteria - 0; Metazoa - 736; Fungi - 347; Plants - 385; Viruses - 0; Other Eukaryotes - 339 (source: NCBI BLink). | chr5:23559558-23560372 FORWARD LENGTH=211	80715.7
AT5G58260.1	AT5G58260.1	Symbols:	oxidoreductases, acting on NADH or NADPH, quinone or similar compound as acceptor | chr5:23561075-23561929 REVERSE LENGTH=209	77873.7
AT5G58330.1;AT5G58330.2	AT5G58330.1;AT5G58330.2	Symbols:	lactate/malate dehydrogenase family protein | chr5:23580010-23582287 REVERSE LENGTH=443;lactate/malate dehydrogenase family protein | chr5:23580010-23582287 REVERSE LENGTH=442	242978
AT5G58350.1	AT5G58350.1	Symbols: WNK4, ZIK2	with no lysine (K) kinase 4 | chr5:23585505-23587681 FORWARD LENGTH=571	48115.7
AT5G58380.1	AT5G58380.1	Symbols: CIPK10, PKS2, SIP1, SNRK3.8	SOS3-interacting protein 1 | chr5:23597092-23598531 REVERSE LENGTH=479	14160.2
AT5G58390.1	AT5G58390.1	Symbols:	Peroxidase superfamily protein | chr5:23599755-23601244 REVERSE LENGTH=316	48168.7
AT5G58410.1	AT5G58410.1	Symbols:	HEAT/U-box domain-containing protein | chr5:23609663-23617343 FORWARD LENGTH=1873	160238
AT5G58420.1	AT5G58420.1	Symbols:	Ribosomal protein S4 (RPS4A) family protein | chr5:23619599-23620896 FORWARD LENGTH=262	103853
AT5G58430.1	AT5G58430.1	Symbols: ATEXO70B1, EXO70B1	exocyst subunit exo70 family protein B1 | chr5:23621460-23623334 REVERSE LENGTH=624	36837.7
AT5G58440.1	AT5G58440.1	Symbols: SNX2a	sorting nexin 2A | chr5:23624154-23626676 REVERSE LENGTH=587	95807.4
AT5G58450.1	AT5G58450.1	Symbols:	Tetratricopeptide repeat (TPR)-like superfamily protein | chr5:23626826-23632071 FORWARD LENGTH=1065	22224.4
AT5G58470.1;AT5G58470.2	AT5G58470.1;AT5G58470.2	Symbols: TAF15b	TBP-associated factor 15B | chr5:23638566-23640854 REVERSE LENGTH=422;TBP-associated factor 15B | chr5:23638566-23640854 REVERSE LENGTH=422	200819
AT5G58490.1	AT5G58490.1	Symbols:	NAD(P)-binding Rossmann-fold superfamily protein | chr5:23643068-23644455 FORWARD LENGTH=324	72237.5
AT5G58510.1	AT5G58510.1	Symbols:	unknown protein; FUNCTIONS IN: molecular_function unknown; INVOLVED IN: biological_process unknown; LOCATED IN: chloroplast; EXPRESSED IN: 23 plant structures; EXPRESSED DURING: 14 growth stages; BEST Arabidopsis thaliana protein match is: unknown protein (TAIR:AT5G55060.2); Has 30201 Blast hits to 17322 proteins in 780 species: Archae - 12; Bacteria - 1396; Metazoa - 17338; Fungi - 3422; Plants - 5037; Viruses - 0; Other Eukaryotes - 2996 (source: NCBI BLink). | chr5:23648287-23654421 REVERSE LENGTH=963	33867.9
AT5G58590.1	AT5G58590.1	Symbols: RANBP1	RAN binding protein 1 | chr5:23680319-23681714 REVERSE LENGTH=219	65176.1
AT5G58770.1	AT5G58770.1	Symbols:	Undecaprenyl pyrophosphate synthetase family protein | chr5:23734396-23735495 FORWARD LENGTH=310	49211.6
AT5G58800.1;AT5G58800.2	AT5G58800.1;AT5G58800.2	Symbols:	Quinone reductase family protein | chr5:23746032-23746895 REVERSE LENGTH=207;Quinone reductase family protein | chr5:23746032-23746895 REVERSE LENGTH=207	8946.04
AT5G59090.1;AT5G59090.2;AT5G59090.3	AT5G59090.1;AT5G59090.2;AT5G59090.3	Symbols: ATSBT4.12, SBT4.12;Symbols: ATSBT4.12, SBT4.12;Symbols: ATSBT4.12, SBT4.12	subtilase 4.12 | chr5:23852125-23855235 REVERSE LENGTH=736;subtilase 4.12 | chr5:23852125-23855235 REVERSE LENGTH=731;subtilase 4.12 | chr5:23852125-23855235 REVERSE LENGTH=734	211187
AT5G59140.1	AT5G59140.1	Symbols:	BTB/POZ domain-containing protein | chr5:23874696-23875631 REVERSE LENGTH=96	50225.4
AT5G59160.1;AT5G59160.2;AT5G59160.3	AT5G59160.1;AT5G59160.2;AT5G59160.3	Symbols: TOPP2, PPO;Symbols: TOPP2, PPO;Symbols: TOPP2, PPO	type one serine/threonine protein phosphatase 2 | chr5:23879567-23881102 FORWARD LENGTH=312;type one serine/threonine protein phosphatase 2 | chr5:23879567-23881102 FORWARD LENGTH=312;type one serine/threonine protein phosphatase 2 | chr5:23879567-23881102 FORWARD LENGTH=312	64532.4
AT5G59210.1;AT5G59210.2	AT5G59210.1;AT5G59210.2	Symbols:	myosin heavy chain-related | chr5:23890802-23893619 REVERSE LENGTH=434;myosin heavy chain-related | chr5:23890802-23893619 REVERSE LENGTH=433	7357.95
AT5G59250.1	AT5G59250.1	Symbols:	Major facilitator superfamily protein | chr5:23903958-23906853 FORWARD LENGTH=558	29706.9
AT5G59290.1	AT5G59290.1	Symbols: UXS3, ATUXS3	UDP-glucuronic acid decarboxylase 3 | chr5:23915814-23917953 REVERSE LENGTH=342	323356
AT5G59310.1	AT5G59310.1	Symbols: LTP4	lipid transfer protein 4 | chr5:23925296-23925772 REVERSE LENGTH=112	536326
AT5G59320.1	AT5G59320.1	Symbols: LTP3	lipid transfer protein 3 | chr5:23929051-23929492 FORWARD LENGTH=115	201386
AT5G59420.1	AT5G59420.1	Symbols: ORP3C	OSBP(oxysterol binding protein)-related protein 3C | chr5:23961731-23964623 FORWARD LENGTH=457	55379.9
AT5G59670.1	AT5G59670.1	Symbols:	Leucine-rich repeat protein kinase family protein | chr5:24041538-24045478 FORWARD LENGTH=868	3011.26
AT5G59710.1	AT5G59710.1	Symbols: VIP2, AtVIP2	VIRE2 interacting protein 2 | chr5:24058157-24061736 FORWARD LENGTH=614	15149.9
AT5G59730.1;AT5G59730.2	AT5G59730.1;AT5G59730.2	Symbols: ATEXO70H7, EXO70H7;Symbols: ATEXO70H7, EXO70H7	exocyst subunit exo70 family protein H7 | chr5:24064100-24066004 REVERSE LENGTH=634;exocyst subunit exo70 family protein H7 | chr5:24064096-24066004 REVERSE LENGTH=632	49184.1
AT5G59750.1;AT5G59750.2	AT5G59750.1;AT5G59750.2	Symbols:	DHBP synthase RibB-like alpha/beta domain;GTP cyclohydrolase II | chr5:24073397-24075411 FORWARD LENGTH=509;DHBP synthase RibB-like alpha/beta domain;GTP cyclohydrolase II | chr5:24073397-24075411 FORWARD LENGTH=543	110417
AT5G59840.1	AT5G59840.1	Symbols:	Ras-related small GTP-binding family protein | chr5:24107450-24109049 REVERSE LENGTH=216	708127
AT5G59845.1	AT5G59845.1	Symbols:	Gibberellin-regulated family protein | chr5:24111443-24111808 FORWARD LENGTH=89	6491.35
AT5G59870.1	AT5G59870.1	Symbols: HTA6	histone H2A 6 | chr5:24115605-24116144 REVERSE LENGTH=150	20931
AT5G59880.1;AT5G59880.2	AT5G59880.1;AT5G59880.2	Symbols: ADF3	actin depolymerizing factor 3 | chr5:24120382-24121628 FORWARD LENGTH=139;actin depolymerizing factor 3 | chr5:24120382-24121628 FORWARD LENGTH=124	467921
AT5G59950.1;AT5G59950.5	AT5G59950.1;AT5G59950.5	Symbols:	RNA-binding (RRM/RBD/RNP motifs) family protein | chr5:24140235-24141504 FORWARD LENGTH=244;RNA-binding (RRM/RBD/RNP motifs) family protein | chr5:24140235-24141504 FORWARD LENGTH=245	39591
AT5G60160.1	AT5G60160.1	Symbols:	Zn-dependent exopeptidases superfamily protein | chr5:24223887-24226783 REVERSE LENGTH=477	42156
AT5G60340.1	AT5G60340.1	Symbols:	P-loop containing nucleoside triphosphate hydrolases superfamily protein | chr5:24275098-24275891 REVERSE LENGTH=178	27703.6
AT5G60360.1;AT5G60360.2;AT5G60360.3	AT5G60360.1;AT5G60360.2;AT5G60360.3	Symbols: SAG2, AALP, ALP;Symbols: AALP, ALP;Symbols: AALP, ALP	aleurain-like protease | chr5:24280044-24282152 FORWARD LENGTH=358;aleurain-like protease | chr5:24280044-24282152 FORWARD LENGTH=357;aleurain-like protease | chr5:24280044-24282157 FORWARD LENGTH=361	112650
AT5G60410.1;AT5G60410.2;AT5G60410.3;AT5G60410.4;AT5G60410.5	AT5G60410.1;AT5G60410.2;AT5G60410.3;AT5G60410.4;AT5G60410.5	Symbols: ATSIZ1, SIZ1;Symbols: ATSIZ1, SIZ1;Symbols: ATSIZ1, SIZ1;Symbols: ATSIZ1, SIZ1;Symbols: ATSIZ1, SIZ1	DNA-binding protein with MIZ/SP-RING zinc finger, PHD-finger and SAP domain | chr5:24295226-24300671 FORWARD LENGTH=873;DNA-binding protein with MIZ/SP-RING zinc finger, PHD-finger and SAP domain | chr5:24295226-24300792 FORWARD LENGTH=885;DNA-binding protein with MIZ/SP-RING zinc finger, PHD-finger and SAP domain | chr5:24295226-24300300 FORWARD LENGTH=832;DNA-binding protein with MIZ/SP-RING zinc finger, PHD-finger and SAP domain | chr5:24295226-24300830 FORWARD LENGTH=884;DNA-binding protein with MIZ/SP-RING zinc finger, PHD-finger and SAP domain | chr5:24295226-24300792 FORWARD LENGTH=885	52328.2
AT5G60490.1	AT5G60490.1	Symbols: FLA12	FASCICLIN-like arabinogalactan-protein 12 | chr5:24325916-24326665 REVERSE LENGTH=249	20053.3
AT5G60540.1	AT5G60540.1	Symbols: EMB2407, ATPDX2, PDX2	pyridoxine biosynthesis 2 | chr5:24336874-24338647 REVERSE LENGTH=255	71480.2
AT5G60590.2	AT5G60590.2	Symbols:	DHBP synthase RibB-like alpha/beta domain | chr5:24357066-24358443 FORWARD LENGTH=288	88445.8
AT5G60600.1	AT5G60600.1	Symbols: GCPE, ISPG, CSB3, CLB4, HDS	4-hydroxy-3-methylbut-2-enyl diphosphate synthase | chr5:24359447-24363274 FORWARD LENGTH=741	151618
AT5G60620.1	AT5G60620.1	Symbols: GPAT9	glycerol-3-phosphate acyltransferase 9 | chr5:24367266-24369647 FORWARD LENGTH=376	2159.74
AT5G60640.1	AT5G60640.1	Symbols: ATPDIL1-4, PDI2, ATPDI2, PDIL1-4	PDI-like 1-4 | chr5:24371141-24373993 REVERSE LENGTH=597	477075
AT5G60790.1	AT5G60790.1	Symbols: ATGCN1, GCN1	ABC transporter family protein | chr5:24453760-24455767 REVERSE LENGTH=595	74011.5
AT5G60920.1	AT5G60920.1	Symbols: COB	COBRA-like extracellular glycosyl-phosphatidyl inositol-anchored protein family | chr5:24511466-24513932 REVERSE LENGTH=456	51113.7
AT5G60940.1;AT5G60940.2	AT5G60940.1;AT5G60940.2	Symbols:	Transducin/WD40 repeat-like superfamily protein | chr5:24523092-24525655 FORWARD LENGTH=429;Transducin/WD40 repeat-like superfamily protein | chr5:24523757-24525655 FORWARD LENGTH=337	4475.9
AT5G60960.1	AT5G60960.1	Symbols:	Pentatricopeptide repeat (PPR) superfamily protein | chr5:24528423-24529988 REVERSE LENGTH=521	53080.1
AT5G60980.1;AT5G60980.2	AT5G60980.1;AT5G60980.2	Symbols:	Nuclear transport factor 2 (NTF2) family protein with RNA binding (RRM-RBD-RNP motifs) domain | chr5:24543988-24546027 FORWARD LENGTH=459;Nuclear transport factor 2 (NTF2) family protein with RNA binding (RRM-RBD-RNP motifs) domain | chr5:24543988-24546027 FORWARD LENGTH=460	82852.6
AT5G61020.1;AT5G61020.2	AT5G61020.1;AT5G61020.2	Symbols: ECT3	evolutionarily conserved C-terminal region 3 | chr5:24557485-24559780 REVERSE LENGTH=495;evolutionarily conserved C-terminal region 3 | chr5:24557485-24559780 REVERSE LENGTH=493	69994.1
AT5G61030.1	AT5G61030.1	Symbols: GR-RBP3	glycine-rich RNA-binding protein 3 | chr5:24560870-24562152 FORWARD LENGTH=309	11276.5
AT5G61060.1;AT5G61060.2	AT5G61060.1;AT5G61060.2	Symbols: HDA05, HDA5, ATHDA5;Symbols: HDA05	histone deacetylase 5 | chr5:24567137-24570917 REVERSE LENGTH=660;histone deacetylase 5 | chr5:24567137-24570917 REVERSE LENGTH=664	72908.5
AT5G61130.1	AT5G61130.1	Symbols: PDCB1	plasmodesmata callose-binding protein 1 | chr5:24587438-24589369 REVERSE LENGTH=201	59251.8
AT5G61140.1;AT5G61140.2	AT5G61140.1;AT5G61140.2	Symbols:	U5 small nuclear ribonucleoprotein helicase | chr5:24589999-24603311 FORWARD LENGTH=2146;U5 small nuclear ribonucleoprotein helicase | chr5:24589999-24603311 FORWARD LENGTH=2157	14772.9
AT5G61150.1;AT5G61150.2	AT5G61150.1;AT5G61150.2	Symbols: VIP4	leo1-like family protein | chr5:24603846-24607528 REVERSE LENGTH=625;leo1-like family protein | chr5:24603846-24607528 REVERSE LENGTH=623	181184
AT5G61170.1	AT5G61170.1	Symbols:	Ribosomal protein S19e family protein | chr5:24611158-24612202 FORWARD LENGTH=143	2.08224e+06
AT5G61220.1	AT5G61220.1	Symbols:	LYR family of Fe/S cluster biogenesis protein | chr5:24626057-24626320 REVERSE LENGTH=87	697363
AT5G61240.1;AT5G61240.2	AT5G61240.1;AT5G61240.2	Symbols:	Leucine-rich repeat (LRR) family protein | chr5:24629485-24631958 FORWARD LENGTH=326;Leucine-rich repeat (LRR) family protein | chr5:24629485-24631958 FORWARD LENGTH=339	65180.9
AT5G61410.1;AT5G61410.2	AT5G61410.1;AT5G61410.2	Symbols: RPE, EMB2728;Symbols: RPE	D-ribulose-5-phosphate-3-epimerase | chr5:24684085-24685836 REVERSE LENGTH=281;D-ribulose-5-phosphate-3-epimerase | chr5:24684085-24685836 REVERSE LENGTH=281	142912
AT5G61450.1	AT5G61450.1	Symbols:	P-loop containing nucleoside triphosphate hydrolases superfamily protein | chr5:24710240-24712882 REVERSE LENGTH=447	22719.5
AT5G61500.1	AT5G61500.1	Symbols: ATATG3, ATG3	autophagy 3 (APG3) | chr5:24734216-24736711 REVERSE LENGTH=313	78027.9
AT5G61510.1	AT5G61510.1	Symbols:	GroES-like zinc-binding alcohol dehydrogenase family protein | chr5:24737084-24738975 REVERSE LENGTH=406	8330.44
AT5G61580.1;AT5G61580.2	AT5G61580.1;AT5G61580.2	Symbols: PFK4	phosphofructokinase 4 | chr5:24761150-24763827 FORWARD LENGTH=530;phosphofructokinase 4 | chr5:24761150-24763827 FORWARD LENGTH=529	32565.8
AT5G61760.1	AT5G61760.1	Symbols: ATIPK2BETA, IPK2B, IPK2BETA	inositol polyphosphate kinase 2 beta | chr5:24813916-24814818 REVERSE LENGTH=300	33044.2
AT5G61770.1;AT5G61770.2;AT5G61770.3	AT5G61770.1;AT5G61770.2;AT5G61770.3	Symbols: PPAN	PETER PAN-like protein | chr5:24815888-24817495 FORWARD LENGTH=345;PETER PAN-like protein | chr5:24815888-24817495 FORWARD LENGTH=346;PETER PAN-like protein | chr5:24815888-24817495 FORWARD LENGTH=346	163090
AT5G61790.1	AT5G61790.1	Symbols: CNX1, ATCNX1	calnexin 1 | chr5:24827394-24829642 REVERSE LENGTH=530	171438
AT5G61820.1	AT5G61820.1	Symbols:	FUNCTIONS IN: molecular_function unknown; INVOLVED IN: biological_process unknown; LOCATED IN: vacuole; EXPRESSED IN: 24 plant structures; EXPRESSED DURING: 15 growth stages; CONTAINS InterPro DOMAIN/s: Stress up-regulated Nod 19 (InterPro:IPR011692); Has 30201 Blast hits to 17322 proteins in 780 species: Archae - 12; Bacteria - 1396; Metazoa - 17338; Fungi - 3422; Plants - 5037; Viruses - 0; Other Eukaryotes - 2996 (source: NCBI BLink). | chr5:24834505-24836223 REVERSE LENGTH=475	42688.5
AT5G61840.1	AT5G61840.1	Symbols: GUT1	Exostosin family protein | chr5:24839365-24841703 REVERSE LENGTH=415	9514.97
AT5G61970.1	AT5G61970.1	Symbols:	signal recognition particle-related / SRP-related | chr5:24888920-24893079 FORWARD LENGTH=605	52724.6
AT5G62190.1	AT5G62190.1	Symbols: PRH75	DEAD box RNA helicase (PRH75) | chr5:24980542-24983879 REVERSE LENGTH=671	36185.5
AT5G62200.1	AT5G62200.1	Symbols:	Embryo-specific protein 3, (ATS3) | chr5:24984463-24985674 REVERSE LENGTH=190	106922
AT5G62270.1;AT5G62270.2	AT5G62270.1;AT5G62270.2	Symbols:	BEST Arabidopsis thaliana protein match is: mucin-related (TAIR:AT2G02880.1); Has 35333 Blast hits to 34131 proteins in 2444 species: Archae - 798; Bacteria - 22429; Metazoa - 974; Fungi - 991; Plants - 531; Viruses - 0; Other Eukaryotes - 9610 (source: NCBI BLink). | chr5:25012227-25014007 FORWARD LENGTH=383;FUNCTIONS IN: molecular_function unknown; INVOLVED IN: biological_process unknown; LOCATED IN: cellular_component unknown; BEST Arabidopsis thaliana protein match is: mucin-related (TAIR:AT2G02880.1). | chr5:25012227-25014486 FORWARD LENGTH=420	16942.1
AT5G62350.1	AT5G62350.1	Symbols:	Plant invertase/pectin methylesterase inhibitor superfamily protein | chr5:25037504-25038112 FORWARD LENGTH=202	436384
AT5G62390.1	AT5G62390.1	Symbols: ATBAG7, BAG7	BCL-2-associated athanogene 7 | chr5:25052377-25054170 REVERSE LENGTH=446	71429.7
AT5G62410.1	AT5G62410.1	Symbols: SMC2, TTN3, ATCAP-E1, ATSMC4	structural maintenance of chromosomes 2 | chr5:25056308-25062436 FORWARD LENGTH=1175	58293.3
AT5G62440.1	AT5G62440.1	Symbols:	Protein of unknown function (DUF3223) | chr5:25072620-25073917 REVERSE LENGTH=202	145009
AT5G62530.1	AT5G62530.1	Symbols: ALDH12A1, ATP5CDH, P5CDH	aldehyde dehydrogenase 12A1 | chr5:25099768-25103159 REVERSE LENGTH=556	254667
AT5G62630.1	AT5G62630.1	Symbols: HIPL2	hipl2 protein precursor | chr5:25143719-25146390 REVERSE LENGTH=696	32121.5
AT5G62670.1	AT5G62670.1	Symbols: AHA11, HA11	H(+)-ATPase 11 | chr5:25159495-25164957 FORWARD LENGTH=956	113388
AT5G62690.1;AT5G62700.1	AT5G62690.1;AT5G62700.1	Symbols: TUB2;Symbols: TUB3	tubulin beta chain 2 | chr5:25181560-25183501 FORWARD LENGTH=450;tubulin beta chain 3 | chr5:25184501-25186426 FORWARD LENGTH=450	516636
AT5G62790.1	AT5G62790.1	Symbols: DXR, PDE129	1-deoxy-D-xylulose 5-phosphate reductoisomerase | chr5:25214358-25217292 REVERSE LENGTH=477	283577
AT5G62840.1	AT5G62840.1	Symbols:	Phosphoglycerate mutase family protein | chr5:25228296-25229672 REVERSE LENGTH=297	42034.1
AT5G62930.1	AT5G62930.1	Symbols:	SGNH hydrolase-type esterase superfamily protein | chr5:25254912-25256357 FORWARD LENGTH=242	465585
AT5G62980.1	AT5G62980.1	Symbols: FOLB2	Dihydroneopterin aldolase | chr5:25276384-25277083 FORWARD LENGTH=131	16476.4
AT5G63030.1	AT5G63030.1	Symbols:	Thioredoxin superfamily protein | chr5:25286352-25287517 FORWARD LENGTH=125	28466.3
AT5G63110.1	AT5G63110.1	Symbols: HDA6, AXE1, ATHDA6, RTS1, RPD3B, SIL1	histone deacetylase 6 | chr5:25315834-25318227 REVERSE LENGTH=471	19183.7
AT5G63120.1;AT5G63120.2	AT5G63120.1;AT5G63120.2	Symbols:	P-loop containing nucleoside triphosphate hydrolases superfamily protein | chr5:25319798-25322071 REVERSE LENGTH=484;P-loop containing nucleoside triphosphate hydrolases superfamily protein | chr5:25318967-25322071 REVERSE LENGTH=591	13785.5
AT5G63140.1	AT5G63140.1	Symbols: ATPAP29, PAP29	purple acid phosphatase 29 | chr5:25328237-25329616 FORWARD LENGTH=389	20766.3
AT5G63180.1	AT5G63180.1	Symbols:	Pectin lyase-like superfamily protein | chr5:25341106-25343113 REVERSE LENGTH=432	47924.3
AT5G63190.1;AT5G63190.2	AT5G63190.1;AT5G63190.2	Symbols:	MA3 domain-containing protein | chr5:25346145-25348563 FORWARD LENGTH=702;MA3 domain-containing protein | chr5:25346145-25348563 FORWARD LENGTH=702	100365
AT5G63200.1	AT5G63200.1	Symbols:	tetratricopeptide repeat (TPR)-containing protein | chr5:25349043-25352899 FORWARD LENGTH=649	1451.05
AT5G63220.1	AT5G63220.1	Symbols:	unknown protein; CONTAINS InterPro DOMAIN/s: Uncharacterised protein family UPF0363 (InterPro:IPR007317); Has 304 Blast hits to 301 proteins in 161 species: Archae - 0; Bacteria - 0; Metazoa - 110; Fungi - 121; Plants - 35; Viruses - 0; Other Eukaryotes - 38 (source: NCBI BLink). | chr5:25353256-25355410 REVERSE LENGTH=324	34269.4
AT5G63260.1;AT5G63260.2	AT5G63260.1;AT5G63260.2	Symbols:	Zinc finger C-x8-C-x5-C-x3-H type family protein | chr5:25361900-25364453 FORWARD LENGTH=435;Zinc finger C-x8-C-x5-C-x3-H type family protein | chr5:25361900-25364453 FORWARD LENGTH=451	7754.94
AT5G63290.1	AT5G63290.1	Symbols:	Radical SAM superfamily protein | chr5:25369349-25370894 REVERSE LENGTH=484	60248.9
AT5G63310.1	AT5G63310.1	Symbols: NDPK2, NDPK1A, NDPK IA IA, NDPK IA, ATNDPK2	nucleoside diphosphate kinase 2 | chr5:25372122-25373838 REVERSE LENGTH=231	596672
AT5G63380.1	AT5G63380.1	Symbols:	AMP-dependent synthetase and ligase family protein | chr5:25387581-25390026 REVERSE LENGTH=562	545790
AT5G63400.1	AT5G63400.1	Symbols: ADK1	adenylate kinase 1 | chr5:25393274-25394817 REVERSE LENGTH=246	233039
AT5G63420.1	AT5G63420.1	Symbols: emb2746	RNA-metabolising metallo-beta-lactamase family protein | chr5:25400515-25405807 FORWARD LENGTH=911	192023
AT5G63480.1	AT5G63480.1	Symbols:	unknown protein; Has 30201 Blast hits to 17322 proteins in 780 species: Archae - 12; Bacteria - 1396; Metazoa - 17338; Fungi - 3422; Plants - 5037; Viruses - 0; Other Eukaryotes - 2996 (source: NCBI BLink). | chr5:25417317-25418473 FORWARD LENGTH=189	135073
AT5G63490.1	AT5G63490.1	Symbols:	CBS / octicosapeptide/Phox/Bemp1 (PB1) domains-containing protein | chr5:25418716-25421970 REVERSE LENGTH=543	26243
AT5G63550.1;AT5G63550.2	AT5G63550.1;AT5G63550.2	Symbols:	DEK domain-containing chromatin associated protein | chr5:25444805-25447934 FORWARD LENGTH=530;DEK domain-containing chromatin associated protein | chr5:25444805-25447934 FORWARD LENGTH=531	71986.8
AT5G63560.1	AT5G63560.1	Symbols:	HXXXD-type acyl-transferase family protein | chr5:25449517-25451234 FORWARD LENGTH=426	66000.9
AT5G63595.1	AT5G63595.1	Symbols: FLS4, ATFLS4	flavonol synthase 4 | chr5:25459256-25460436 REVERSE LENGTH=279	24721.9
AT5G63620.1	AT5G63620.1	Symbols:	GroES-like zinc-binding alcohol dehydrogenase family protein | chr5:25466380-25468296 REVERSE LENGTH=427	189499
AT5G63640.1	AT5G63640.1	Symbols:	ENTH/VHS/GAT family protein | chr5:25478935-25481221 FORWARD LENGTH=447	30056.1
AT5G63670.1;AT5G63670.2	AT5G63670.1;AT5G63670.2	Symbols: SPT42	SPT4 homolog 2 | chr5:25488012-25489247 FORWARD LENGTH=116;SPT4 homolog 2 | chr5:25488012-25489044 FORWARD LENGTH=94	105804
AT5G63680.1	AT5G63680.1	Symbols:	Pyruvate kinase family protein | chr5:25490507-25492530 FORWARD LENGTH=510	27610
AT5G63800.1	AT5G63800.1	Symbols: MUM2, BGAL6	Glycosyl hydrolase family 35 protein | chr5:25530323-25535678 FORWARD LENGTH=718	166616
AT5G63810.1	AT5G63810.1	Symbols: BGAL10	beta-galactosidase 10 | chr5:25537242-25541315 FORWARD LENGTH=741	50932.4
AT5G63840.1	AT5G63840.1	Symbols: RSW3, PSL5	Glycosyl hydrolases family 31 protein | chr5:25545056-25548922 FORWARD LENGTH=921	114053
AT5G63860.1	AT5G63860.1	Symbols: UVR8	Regulator of chromosome condensation (RCC1) family protein | chr5:25554821-25558587 REVERSE LENGTH=440	160965
AT5G63890.1;AT5G63890.2	AT5G63890.1;AT5G63890.2	Symbols: ATHDH, HISN8, HDH;Symbols: ATHDH, HISN8, HDH	histidinol dehydrogenase | chr5:25565600-25567879 REVERSE LENGTH=452;histidinol dehydrogenase | chr5:25565600-25568104 REVERSE LENGTH=466	39021.2
AT5G63960.1;AT5G63960.2	AT5G63960.1;AT5G63960.2	Symbols: EMB2780	DNA binding;nucleotide binding;nucleic acid binding;DNA-directed DNA polymerases;DNA-directed DNA polymerases | chr5:25599597-25606672 FORWARD LENGTH=1095;DNA binding;nucleotide binding;nucleic acid binding;DNA-directed DNA polymerases;DNA-directed DNA polymerases | chr5:25599597-25606672 FORWARD LENGTH=1112	13482.7
AT5G63980.1	AT5G63980.1	Symbols: SAL1, ALX8, ATSAL1, HOS2, FRY1, RON1	Inositol monophosphatase family protein | chr5:25609840-25611802 FORWARD LENGTH=407	188464
AT5G63990.1	AT5G63990.1	Symbols:	Inositol monophosphatase family protein | chr5:25613387-25615736 FORWARD LENGTH=357	279231
AT5G64080.1;AT5G64080.2	AT5G64080.1;AT5G64080.2	Symbols:	Bifunctional inhibitor/lipid-transfer protein/seed storage 2S albumin superfamily protein | chr5:25645475-25646638 REVERSE LENGTH=182;Bifunctional inhibitor/lipid-transfer protein/seed storage 2S albumin superfamily protein | chr5:25645475-25646638 REVERSE LENGTH=178	149814
AT5G64090.1	AT5G64090.1	Symbols:	FUNCTIONS IN: molecular_function unknown; INVOLVED IN: biological_process unknown; LOCATED IN: plasma membrane; EXPRESSED IN: 23 plant structures; EXPRESSED DURING: 13 growth stages; CONTAINS InterPro DOMAIN/s: Hyccin (InterPro:IPR018619); BEST Arabidopsis thaliana protein match is: unknown protein (TAIR:AT5G21050.1); Has 1807 Blast hits to 1807 proteins in 277 species: Archae - 0; Bacteria - 0; Metazoa - 736; Fungi - 347; Plants - 385; Viruses - 0; Other Eukaryotes - 339 (source: NCBI BLink). | chr5:25648069-25649415 FORWARD LENGTH=448	12561.3
AT5G64100.1	AT5G64100.1	Symbols:	Peroxidase superfamily protein | chr5:25650824-25652062 REVERSE LENGTH=331	150466
AT5G64110.1	AT5G64110.1	Symbols:	Peroxidase superfamily protein | chr5:25654575-25655946 REVERSE LENGTH=330	88126.3
AT5G64120.1	AT5G64120.1	Symbols:	Peroxidase superfamily protein | chr5:25659551-25660946 REVERSE LENGTH=328	44317.9
AT5G64130.1;AT5G64130.3	AT5G64130.1;AT5G64130.3	Symbols:	cAMP-regulated phosphoprotein 19-related protein | chr5:25664547-25665339 REVERSE LENGTH=115;cAMP-regulated phosphoprotein 19-related protein | chr5:25664547-25665339 REVERSE LENGTH=140	22711.5
AT5G64200.1;AT5G64200.2	AT5G64200.1;AT5G64200.2	Symbols: ATSC35, SC35, At-SC35;Symbols: ATSC35, SC35, At-SC35	ortholog of human splicing factor SC35 | chr5:25681849-25683553 REVERSE LENGTH=303;ortholog of human splicing factor SC35 | chr5:25681849-25683553 REVERSE LENGTH=303	23534.4
AT5G64220.1;AT5G64220.2	AT5G64220.1;AT5G64220.2	Symbols:	Calmodulin-binding transcription activator protein with CG-1 and Ankyrin domains | chr5:25686434-25691903 FORWARD LENGTH=1050;Calmodulin-binding transcription activator protein with CG-1 and Ankyrin domains | chr5:25686434-25691903 FORWARD LENGTH=1050	15144.5
AT5G64250.1;AT5G64250.2	AT5G64250.1;AT5G64250.2	Symbols:	Aldolase-type TIM barrel family protein | chr5:25697623-25698752 REVERSE LENGTH=293;Aldolase-type TIM barrel family protein | chr5:25697623-25698945 REVERSE LENGTH=333	55878
AT5G64260.1	AT5G64260.1	Symbols: EXL2	EXORDIUM like 2 | chr5:25703980-25704897 FORWARD LENGTH=305	43679.4
AT5G64270.1	AT5G64270.1	Symbols:	splicing factor, putative | chr5:25706909-25710718 FORWARD LENGTH=1269	873413
AT5G64290.1	AT5G64290.1	Symbols: DCT, DIT2.1	dicarboxylate transport 2.1 | chr5:25714495-25716642 REVERSE LENGTH=563	31290.1
AT5G64300.1	AT5G64300.1	Symbols: ATGCH, GCH, ATRIBA1, RFD1	GTP cyclohydrolase II | chr5:25718459-25720790 FORWARD LENGTH=543	43880.9
AT5G64350.1	AT5G64350.1	Symbols: FKBP12, ATFKBP12	FK506-binding protein 12 | chr5:25734810-25735990 REVERSE LENGTH=112	379781
AT5G64370.1	AT5G64370.1	Symbols: BETA-UP, PYD3	beta-ureidopropionase | chr5:25739264-25741031 FORWARD LENGTH=408	58964.4
AT5G64380.1	AT5G64380.1	Symbols:	Inositol monophosphatase family protein | chr5:25741342-25743024 FORWARD LENGTH=404	48386.5
AT5G64400.1	AT5G64400.1	Symbols:	CONTAINS InterPro DOMAIN/s: CHCH (InterPro:IPR010625); BEST Arabidopsis thaliana protein match is: Cox19-like CHCH family protein (TAIR:AT5G09570.1); Has 1807 Blast hits to 1807 proteins in 277 species: Archae - 0; Bacteria - 0; Metazoa - 736; Fungi - 347; Plants - 385; Viruses - 0; Other Eukaryotes - 339 (source: NCBI BLink). | chr5:25748922-25750182 FORWARD LENGTH=144	17126.4
AT5G64420.1	AT5G64420.1	Symbols:	DNA polymerase V family | chr5:25756416-25761122 FORWARD LENGTH=1306	104565
AT5G64430.1	AT5G64430.1	Symbols:	Octicosapeptide/Phox/Bem1p family protein | chr5:25762540-25764081 REVERSE LENGTH=513	77564.5
AT5G64440.1	AT5G64440.1	Symbols: AtFAAH, FAAH	fatty acid amide hydrolase | chr5:25766229-25770260 FORWARD LENGTH=607	501429
AT5G64460.1;AT5G64460.2;AT5G64460.3;AT5G64460.4;AT5G64460.6;AT5G64460.8	AT5G64460.1;AT5G64460.2;AT5G64460.3;AT5G64460.4;AT5G64460.6;AT5G64460.8	Symbols:	Phosphoglycerate mutase family protein | chr5:25773009-25775104 REVERSE LENGTH=282;Phosphoglycerate mutase family protein | chr5:25773009-25775104 REVERSE LENGTH=282;Phosphoglycerate mutase family protein | chr5:25773009-25775104 REVERSE LENGTH=282;Phosphoglycerate mutase family protein | chr5:25773009-25775104 REVERSE LENGTH=282;Phosphoglycerate mutase family protein | chr5:25773009-25775104 REVERSE LENGTH=282;Phosphoglycerate mutase family protein | chr5:25773009-25775104 REVERSE LENGTH=282	95144.7
AT5G64570.1	AT5G64570.1	Symbols: XYL4, ATBXL4	beta-D-xylosidase 4 | chr5:25810227-25813309 REVERSE LENGTH=784	272256
AT5G64620.1	AT5G64620.1	Symbols: C/VIF2, ATC/VIF2	cell wall / vacuolar inhibitor of fructosidase 2 | chr5:25831875-25832417 FORWARD LENGTH=180	35119
AT5G64670.1	AT5G64670.1	Symbols:	Ribosomal protein L18e/L15 superfamily protein | chr5:25852535-25853880 REVERSE LENGTH=281	29398.4
AT5G64730.1	AT5G64730.1	Symbols:	Transducin/WD40 repeat-like superfamily protein | chr5:25873146-25875021 FORWARD LENGTH=299	189022
AT5G64760.1;AT5G64760.2	AT5G64760.1;AT5G64760.2	Symbols: RPN5B	regulatory particle non-ATPase subunit 5B | chr5:25894027-25896445 REVERSE LENGTH=442;regulatory particle non-ATPase subunit 5B | chr5:25894027-25896445 REVERSE LENGTH=442	3.52097e+06
AT5G64816.1;AT5G64816.2	AT5G64816.1;AT5G64816.2	Symbols:	unknown protein; Has 30201 Blast hits to 17322 proteins in 780 species: Archae - 12; Bacteria - 1396; Metazoa - 17338; Fungi - 3422; Plants - 5037; Viruses - 0; Other Eukaryotes - 2996 (source: NCBI BLink). | chr5:25913487-25913879 FORWARD LENGTH=130;unknown protein; Has 35333 Blast hits to 34131 proteins in 2444 species: Archae - 798; Bacteria - 22429; Metazoa - 974; Fungi - 991; Plants - 531; Viruses - 0; Other Eukaryotes - 9610 (source: NCBI BLink). | chr5:25913487-25913879 FORWARD LENGTH=130	29366.7
AT5G64860.1	AT5G64860.1	Symbols: DPE1	disproportionating enzyme | chr5:25925373-25928788 REVERSE LENGTH=576	101071
AT5G64960.1	AT5G64960.1	Symbols: CDKC2, CDKC;2	cyclin dependent kinase group C2 | chr5:25955497-25958427 FORWARD LENGTH=513	220836
AT5G65010.1;AT5G65010.2	AT5G65010.1;AT5G65010.2	Symbols: ASN2	asparagine synthetase 2 | chr5:25969224-25972278 FORWARD LENGTH=578;asparagine synthetase 2 | chr5:25969224-25972278 FORWARD LENGTH=579	210297
AT5G65020.1	AT5G65020.1	Symbols: ANNAT2	annexin 2 | chr5:25973915-25975554 FORWARD LENGTH=317	165036
AT5G65110.1	AT5G65110.1	Symbols: ACX2, ATACX2	acyl-CoA oxidase 2 | chr5:26009821-26012482 REVERSE LENGTH=692	90726.4
AT5G65260.1	AT5G65260.1	Symbols:	RNA-binding (RRM/RBD/RNP motifs) family protein | chr5:26080501-26082984 REVERSE LENGTH=220	40788.3
AT5G65270.1	AT5G65270.1	Symbols: AtRABA4a, RABA4a	RAB GTPase homolog A4A | chr5:26083437-26084550 FORWARD LENGTH=226	9887.82
AT5G65280.1	AT5G65280.1	Symbols: GCL1	GCR2-like 1 | chr5:26086129-26088069 REVERSE LENGTH=433	122549
AT5G65410.1	AT5G65410.1	Symbols: ATHB25, ZFHD2, HB25, ZHD1	homeobox protein 25 | chr5:26136179-26137018 FORWARD LENGTH=279	44118.9
AT5G65430.1;AT5G65430.2;AT5G65430.3	AT5G65430.1;AT5G65430.2;AT5G65430.3	Symbols: GRF8, 14-3-3KAPPA, GF14 KAPPA;Symbols: GRF8, GF14 KAPPA;Symbols: GRF8	general regulatory factor 8 | chr5:26148546-26150255 REVERSE LENGTH=248;general regulatory factor 8 | chr5:26148546-26150255 REVERSE LENGTH=246;general regulatory factor 8 | chr5:26148630-26150255 REVERSE LENGTH=260	133316
AT5G65460.1	AT5G65460.1	Symbols: KCA2, KAC2	kinesin like protein for actin based chloroplast movement 2 | chr5:26161831-26169001 REVERSE LENGTH=1264	241674
AT5G65490.1	AT5G65490.1	Symbols:	FUNCTIONS IN: molecular_function unknown; INVOLVED IN: biological_process unknown; LOCATED IN: chloroplast; EXPRESSED IN: 22 plant structures; EXPRESSED DURING: 13 growth stages; CONTAINS InterPro DOMAIN/s: SGT1 (InterPro:IPR010770); Has 1807 Blast hits to 1807 proteins in 277 species: Archae - 0; Bacteria - 0; Metazoa - 736; Fungi - 347; Plants - 385; Viruses - 0; Other Eukaryotes - 339 (source: NCBI BLink). | chr5:26178003-26180309 REVERSE LENGTH=643	11534.6
AT5G65620.1	AT5G65620.1	Symbols:	Zincin-like metalloproteases family protein | chr5:26221951-26225784 FORWARD LENGTH=791	137633
AT5G65685.1;AT5G65685.2	AT5G65685.1;AT5G65685.2	Symbols:	UDP-Glycosyltransferase superfamily protein | chr5:26273252-26275864 REVERSE LENGTH=460;UDP-Glycosyltransferase superfamily protein | chr5:26273252-26275864 REVERSE LENGTH=449	106746
AT5G65720.1	AT5G65720.1	Symbols: ATNIFS1, NIFS1, NFS1, ATNFS1	nitrogen fixation S (NIFS)-like 1 | chr5:26296349-26297710 FORWARD LENGTH=453	175999
AT5G65750.1	AT5G65750.1	Symbols:	2-oxoglutarate dehydrogenase, E1 component | chr5:26304212-26307947 FORWARD LENGTH=1025	542082
AT5G65760.1	AT5G65760.1	Symbols:	Serine carboxypeptidase S28 family protein | chr5:26308289-26310891 FORWARD LENGTH=515	8045.61
AT5G65770.1;AT5G65770.2;AT5G65770.3;AT5G65780.2	AT5G65770.1;AT5G65770.2;AT5G65770.3;AT5G65780.2	Symbols: LINC4;Symbols: LINC4;Symbols: LINC4;Symbols: ATBCAT-5	little nuclei4 | chr5:26311587-26315610 FORWARD LENGTH=1010;little nuclei4 | chr5:26311587-26315544 FORWARD LENGTH=1042;little nuclei4 | chr5:26311587-26315610 FORWARD LENGTH=1010;branched-chain amino acid aminotransferase 5 / branched-chain amino acid transaminase 5 (BCAT5) | chr5:26311587-26315610 FORWARD LENGTH=1018	99901.7
AT5G65780.1	AT5G65780.1	Symbols: ATBCAT-5	branched-chain amino acid aminotransferase 5 / branched-chain amino acid transaminase 5 (BCAT5) | chr5:26316418-26318585 FORWARD LENGTH=415	51537.6
AT5G65840.1	AT5G65840.1	Symbols:	Thioredoxin superfamily protein | chr5:26344097-26346057 REVERSE LENGTH=275	42925.5
AT5G65940.1;AT5G65940.2;AT5G65940.3	AT5G65940.1;AT5G65940.2;AT5G65940.3	Symbols: CHY1	beta-hydroxyisobutyryl-CoA hydrolase 1 | chr5:26376830-26379161 REVERSE LENGTH=378;beta-hydroxyisobutyryl-CoA hydrolase 1 | chr5:26377132-26379161 REVERSE LENGTH=328;beta-hydroxyisobutyryl-CoA hydrolase 1 | chr5:26376927-26379161 REVERSE LENGTH=342	61401.2
AT5G65950.1	AT5G65950.1	Symbols:	FUNCTIONS IN: molecular_function unknown; INVOLVED IN: biological_process unknown; LOCATED IN: cellular_component unknown; EXPRESSED IN: 25 plant structures; EXPRESSED DURING: 15 growth stages; CONTAINS InterPro DOMAIN/s: Protein of unknown function DUF1683, C-terminal (InterPro:IPR012880), Foie gras liver health family 1 (InterPro:IPR021773); Has 30201 Blast hits to 17322 proteins in 780 species: Archae - 12; Bacteria - 1396; Metazoa - 17338; Fungi - 3422; Plants - 5037; Viruses - 0; Other Eukaryotes - 2996 (source: NCBI BLink). | chr5:26380290-26384960 FORWARD LENGTH=1190	130700
AT5G65960.1	AT5G65960.1	Symbols:	GTP binding | chr5:26385413-26387197 FORWARD LENGTH=393	9261.29
AT5G66030.1;AT5G66030.2	AT5G66030.1;AT5G66030.2	Symbols: ATGRIP, GRIP;Symbols: ATGRIP, GRIP	Golgi-localized GRIP domain-containing protein | chr5:26405133-26409888 REVERSE LENGTH=788;Golgi-localized GRIP domain-containing protein | chr5:26405133-26409888 REVERSE LENGTH=765	19616.4
AT5G66040.1	AT5G66040.1	Symbols: STR16	sulfurtransferase protein 16 | chr5:26410557-26411139 FORWARD LENGTH=120	28084.4
AT5G66060.1;AT5G66060.2	AT5G66060.1;AT5G66060.2	Symbols:	2-oxoglutarate (2OG) and Fe(II)-dependent oxygenase superfamily protein | chr5:26419481-26421118 FORWARD LENGTH=289;2-oxoglutarate (2OG) and Fe(II)-dependent oxygenase superfamily protein | chr5:26419481-26421072 FORWARD LENGTH=243	14910.2
AT5G66090.1	AT5G66090.1	Symbols:	unknown protein; FUNCTIONS IN: molecular_function unknown; LOCATED IN: chloroplast, chloroplast stroma; EXPRESSED IN: 21 plant structures; EXPRESSED DURING: 13 growth stages; Has 30201 Blast hits to 17322 proteins in 780 species: Archae - 12; Bacteria - 1396; Metazoa - 17338; Fungi - 3422; Plants - 5037; Viruses - 0; Other Eukaryotes - 2996 (source: NCBI BLink). | chr5:26425831-26426955 FORWARD LENGTH=210	41195.2
AT5G66120.2	AT5G66120.2	Symbols:	3-dehydroquinate synthase, putative | chr5:26431516-26433649 REVERSE LENGTH=442	105447
AT5G66140.1	AT5G66140.1	Symbols: PAD2	proteasome alpha subunit D2 | chr5:26437445-26438677 REVERSE LENGTH=250	20007.2
AT5G66170.1;AT5G66170.2;AT5G66170.3	AT5G66170.1;AT5G66170.2;AT5G66170.3	Symbols: STR18	sulfurtransferase 18 | chr5:26447828-26448582 FORWARD LENGTH=136;sulfurtransferase 18 | chr5:26447828-26448586 FORWARD LENGTH=138;sulfurtransferase 18 | chr5:26447828-26448586 FORWARD LENGTH=136	66744.3
AT5G66190.1	AT5G66190.1	Symbols: ATLFNR1, FNR1	ferredoxin-NADP(+)-oxidoreductase 1 | chr5:26451203-26453012 REVERSE LENGTH=360	535494
AT5G66200.1	AT5G66200.1	Symbols: ARO2	armadillo repeat only 2 | chr5:26453648-26455603 REVERSE LENGTH=651	9874.56
AT5G66210.1;AT5G66210.2	AT5G66210.1;AT5G66210.2	Symbols: CPK28	calcium-dependent protein kinase 28 | chr5:26456681-26459434 REVERSE LENGTH=523;calcium-dependent protein kinase 28 | chr5:26456681-26459434 REVERSE LENGTH=523	5390.23
AT5G66280.1	AT5G66280.1	Symbols: GMD1	GDP-D-mannose 4,6-dehydratase 1 | chr5:26476434-26477519 FORWARD LENGTH=361	122106
AT5G66290.1	AT5G66290.1	Symbols:	unknown protein; FUNCTIONS IN: molecular_function unknown; INVOLVED IN: N-terminal protein myristoylation; LOCATED IN: cellular_component unknown; EXPRESSED IN: 14 plant structures; EXPRESSED DURING: 7 growth stages; Has 1807 Blast hits to 1807 proteins in 277 species: Archae - 0; Bacteria - 0; Metazoa - 736; Fungi - 347; Plants - 385; Viruses - 0; Other Eukaryotes - 339 (source: NCBI BLink). | chr5:26477917-26479441 REVERSE LENGTH=202	14035.4
AT5G66390.1	AT5G66390.1	Symbols:	Peroxidase superfamily protein | chr5:26516063-26517329 REVERSE LENGTH=336	213512
AT5G66400.1;AT5G66400.2	AT5G66400.1;AT5G66400.2	Symbols: RAB18, ATDI8;Symbols: RAB18, ATDI8	Dehydrin family protein | chr5:26518511-26519153 REVERSE LENGTH=186;Dehydrin family protein | chr5:26518511-26519153 REVERSE LENGTH=185	3060.85
AT5G66420.2	AT5G66420.2	Symbols:	LOCATED IN: cellular_component unknown; EXPRESSED IN: 23 plant structures; EXPRESSED DURING: 13 growth stages; CONTAINS InterPro DOMAIN/s: Uncharacterised conserved protein UCP033271 (InterPro:IPR008322), TIM-barrel signal transduction protein, predicted (InterPro:IPR009215); Has 1232 Blast hits to 1230 proteins in 311 species: Archae - 18; Bacteria - 959; Metazoa - 1; Fungi - 84; Plants - 42; Viruses - 0; Other Eukaryotes - 128 (source: NCBI BLink). | chr5:26521893-26524986 REVERSE LENGTH=754	99531.2
AT5G66530.1;AT5G66530.2	AT5G66530.1;AT5G66530.2	Symbols:	Galactose mutarotase-like superfamily protein | chr5:26553821-26555575 REVERSE LENGTH=307;Galactose mutarotase-like superfamily protein | chr5:26553821-26555575 REVERSE LENGTH=307	150744
AT5G66550.1	AT5G66550.1	Symbols:	Maf-like protein | chr5:26559752-26561162 REVERSE LENGTH=207	34776.4
AT5G66590.1	AT5G66590.1	Symbols:	CAP (Cysteine-rich secretory proteins, Antigen 5, and Pathogenesis-related 1 protein) superfamily protein | chr5:26574255-26574812 FORWARD LENGTH=185	18467.9
AT5G66675.1	AT5G66675.1	Symbols:	Protein of unknown function (DUF677) | chr5:26615252-26616571 REVERSE LENGTH=412	8112.61
AT5G66680.1	AT5G66680.1	Symbols: DGL1	dolichyl-diphosphooligosaccharide-protein glycosyltransferase 48kDa subunit family protein | chr5:26617840-26620581 REVERSE LENGTH=437	52576.9
AT5G66690.1	AT5G66690.1	Symbols: UGT72E2	UDP-Glycosyltransferase superfamily protein | chr5:26625155-26626600 FORWARD LENGTH=481	15078
AT5G66720.1;AT5G66720.2	AT5G66720.1;AT5G66720.2	Symbols:	Protein phosphatase 2C family protein | chr5:26639015-26640545 REVERSE LENGTH=414;Protein phosphatase 2C family protein | chr5:26639015-26640545 REVERSE LENGTH=411	40535.9
AT5G66860.1	AT5G66860.1	Symbols:	Ribosomal protein L25/Gln-tRNA synthetase, anti-codon-binding domain | chr5:26701233-26702531 REVERSE LENGTH=249	24925.9
AT5G66880.1	AT5G66880.1	Symbols: SNRK2-3, SNRK2.3, SRK2I	sucrose nonfermenting 1(SNF1)-related protein kinase 2.3 | chr5:26710697-26712732 FORWARD LENGTH=361	53828.3
AT5G66920.1	AT5G66920.1	Symbols: sks17	SKU5 similar 17 | chr5:26722963-26725370 FORWARD LENGTH=546	228652
AT5G66930.2;AT5G66930.3	AT5G66930.2;AT5G66930.3	Symbols:	unknown protein; CONTAINS InterPro DOMAIN/s: Protein of unknown function DUF1649 (InterPro:IPR012445); Has 251 Blast hits to 251 proteins in 113 species: Archae - 0; Bacteria - 0; Metazoa - 91; Fungi - 85; Plants - 58; Viruses - 0; Other Eukaryotes - 17 (source: NCBI BLink). | chr5:26725997-26727549 FORWARD LENGTH=215;unknown protein; FUNCTIONS IN: molecular_function unknown; INVOLVED IN: biological_process unknown; LOCATED IN: cellular_component unknown; EXPRESSED IN: 24 plant structures; EXPRESSED DURING: 15 growth stages; CONTAINS InterPro DOMAIN/s: Protein of unknown function DUF1649 (InterPro:IPR012445); Has 247 Blast hits to 247 proteins in 111 species: Archae - 0; Bacteria - 0; Metazoa - 89; Fungi - 83; Plants - 58; Viruses - 0; Other Eukaryotes - 17 (source: NCBI BLink). | chr5:26725839-26727549 FORWARD LENGTH=251	13108.7
AT5G67030.1	AT5G67030.1	Symbols: ABA1, LOS6, NPQ2, ATABA1, ZEP, IBS3, ATZEP	zeaxanthin epoxidase (ZEP) (ABA1) | chr5:26753745-26757090 REVERSE LENGTH=667	119810
AT5G67130.1	AT5G67130.1	Symbols:	PLC-like phosphodiesterases superfamily protein | chr5:26791599-26793649 FORWARD LENGTH=426	3940.8
AT5G67150.1	AT5G67150.1	Symbols:	HXXXD-type acyl-transferase family protein | chr5:26795880-26797226 REVERSE LENGTH=448	349119
AT5G67160.1	AT5G67160.1	Symbols: EPS1	HXXXD-type acyl-transferase family protein | chr5:26797700-26799004 REVERSE LENGTH=434	64650.4
AT5G67240.1;AT5G67240.2	AT5G67240.1;AT5G67240.2	Symbols: SDN3	small RNA degrading nuclease 3 | chr5:26824454-26828098 REVERSE LENGTH=782;small RNA degrading nuclease 3 | chr5:26824454-26828098 REVERSE LENGTH=762	53320.5
AT5G67290.1	AT5G67290.1	Symbols:	FAD-dependent oxidoreductase family protein | chr5:26848419-26849755 REVERSE LENGTH=406	16761
AT5G67320.1	AT5G67320.1	Symbols: HOS15	WD-40 repeat family protein | chr5:26857268-26860974 FORWARD LENGTH=613	70946.1
AT5G67360.1	AT5G67360.1	Symbols: ARA12	Subtilase family protein | chr5:26872192-26874465 REVERSE LENGTH=757	97215.5
AT5G67385.1	AT5G67385.1	Symbols:	Phototropic-responsive NPH3 family protein | chr5:26884754-26887083 FORWARD LENGTH=604	36202.6
AT5G67400.1	AT5G67400.1	Symbols: RHS19	root hair specific 19 | chr5:26894896-26896300 FORWARD LENGTH=329	41155.1
AT5G67500.1;AT5G67500.2	AT5G67500.1;AT5G67500.2	Symbols: VDAC2, ATVDAC2;Symbols: VDAC2	voltage dependent anion channel 2 | chr5:26935223-26937123 FORWARD LENGTH=276;voltage dependent anion channel 2 | chr5:26935223-26937123 FORWARD LENGTH=303	11301
AT5G67560.1	AT5G67560.1	Symbols: ATARLA1D, ARLA1D	ADP-ribosylation factor-like A1D | chr5:26950579-26951913 FORWARD LENGTH=184	29805
AT5G67590.1	AT5G67590.1	Symbols: FRO1	NADH-ubiquinone oxidoreductase-related | chr5:26958073-26959356 FORWARD LENGTH=154	7076.97
AT5G67630.1	AT5G67630.1	Symbols:	P-loop containing nucleoside triphosphate hydrolases superfamily protein | chr5:26967535-26969306 REVERSE LENGTH=469	272003
ATCG00065.1;ATCG00905.1;ATCG01230.1	ATCG00065.1;ATCG00905.1;ATCG01230.1	Symbols: RPS12A, RPS12;Symbols: RPS12C, RPS12;Symbols: RPS12B, RPS12	ribosomal protein S12A | chrC:69611-69724 REVERSE LENGTH=123;ribosomal protein S12C | chrC:97999-98793 REVERSE LENGTH=123;ribosomal protein S12B | chrC:139856-140650 FORWARD LENGTH=123	78952.3
ATCG00160.1	ATCG00160.1	Symbols: RPS2	ribosomal protein S2 | chrC:15013-15723 REVERSE LENGTH=236	73538.6
ATCG00170.1	ATCG00170.1	Symbols: RPOC2	DNA-directed RNA polymerase family protein | chrC:15938-20068 REVERSE LENGTH=1376	64446.7
ATCG00180.1	ATCG00180.1	Symbols: RPOC1	DNA-directed RNA polymerase family protein | chrC:20251-23084 REVERSE LENGTH=680	22475.9
ATCG00190.1	ATCG00190.1	Symbols: RPOB	RNA polymerase subunit beta | chrC:23111-26329 REVERSE LENGTH=1072	213160
ATCG00330.1	ATCG00330.1	Symbols: RPS14	chloroplast ribosomal protein S14 | chrC:36938-37240 REVERSE LENGTH=100	59107.8
ATCG00360.1	ATCG00360.1	Symbols: YCF3	Tetratricopeptide repeat (TPR)-like superfamily protein | chrC:42584-43751 REVERSE LENGTH=126	27071.8
ATCG00380.1	ATCG00380.1	Symbols: RPS4	chloroplast ribosomal protein S4 | chrC:45223-45828 REVERSE LENGTH=201	271432
ATCG00420.1	ATCG00420.1	Symbols: NDHJ	NADH dehydrogenase subunit J | chrC:48677-49153 REVERSE LENGTH=158	30334.7
ATCG00430.1	ATCG00430.1	Symbols: PSBG	photosystem II reaction center protein G | chrC:49257-49934 REVERSE LENGTH=225	15532.5
ATCG00570.1	ATCG00570.1	Symbols: PSBF	photosystem II reaction center protein F | chrC:63942-64061 REVERSE LENGTH=39	910621
ATCG00640.1	ATCG00640.1	Symbols: RPL33	ribosomal protein L33 | chrC:67488-67688 FORWARD LENGTH=66	18297.1
ATCG00650.1	ATCG00650.1	Symbols: RPS18	ribosomal protein S18 | chrC:67917-68222 FORWARD LENGTH=101	30690.9
ATCG00660.1	ATCG00660.1	Symbols: RPL20	ribosomal protein L20 | chrC:68512-68865 REVERSE LENGTH=117	113552
ATCG00700.1	ATCG00700.1	Symbols: PSBN	photosystem II reaction center protein N | chrC:74249-74380 REVERSE LENGTH=43	1093.42
ATCG00730.1	ATCG00730.1	Symbols: PETD	photosynthetic electron transfer D | chrC:76481-77672 FORWARD LENGTH=160	27444.6
ATCG00740.1	ATCG00740.1	Symbols: RPOA	RNA polymerase subunit alpha | chrC:77901-78890 REVERSE LENGTH=329	39395
ATCG00760.1	ATCG00760.1	Symbols: RPL36	ribosomal protein L36 | chrC:79489-79602 REVERSE LENGTH=37	192609
ATCG00770.1	ATCG00770.1	Symbols: RPS8	ribosomal protein S8 | chrC:80068-80472 REVERSE LENGTH=134	246808
ATCG00780.1	ATCG00780.1	Symbols: RPL14	ribosomal protein L14 | chrC:80696-81064 REVERSE LENGTH=122	587582
ATCG00790.1	ATCG00790.1	Symbols: RPL16	ribosomal protein L16 | chrC:81189-82652 REVERSE LENGTH=135	165906
ATCG00810.1	ATCG00810.1	Symbols: RPL22	ribosomal protein L22 | chrC:83467-83949 REVERSE LENGTH=160	393524
ATCG00830.1;ATCG01310.1	ATCG00830.1;ATCG01310.1	Symbols: RPL2.1;Symbols: RPL2.2	ribosomal protein L2 | chrC:84337-85843 REVERSE LENGTH=274;ribosomal protein L2 | chrC:152806-154312 FORWARD LENGTH=274	626810
ATCG00840.1;ATCG01300.1	ATCG00840.1;ATCG01300.1	Symbols: RPL23.1, RPL23;Symbols: RPL23.2	ribosomal protein L23.1 | chrC:85862-86143 REVERSE LENGTH=93;ribosomal protein L23 | chrC:152506-152787 FORWARD LENGTH=93	42458.5
ATCG00900.1;ATCG01240.1	ATCG00900.1;ATCG01240.1	Symbols: RPS7.1, RPS7;Symbols: RPS7.2	Ribosomal protein S7p/S5e family protein | chrC:97478-97945 REVERSE LENGTH=155;ribosomal protein S7 | chrC:140704-141171 FORWARD LENGTH=155	729207
ATCG01020.1	ATCG01020.1	Symbols: RPL32	ribosomal protein L32 | chrC:113449-113607 FORWARD LENGTH=52	96102.2
ATCG01090.1	ATCG01090.1	Symbols: NDHI	NADPH dehydrogenases | chrC:119244-119762 REVERSE LENGTH=172	7692.95
ATCG01110.1	ATCG01110.1	Symbols: NDHH	NAD(P)H dehydrogenase subunit H | chrC:122011-123192 REVERSE LENGTH=393	43404
ATCG01120.1	ATCG01120.1	Symbols: RPS15	chloroplast ribosomal protein S15 | chrC:123296-123562 REVERSE LENGTH=88	30672.4
ATMG00070.1	ATMG00070.1	Symbols: NAD9	NADH dehydrogenase subunit 9 | chrM:23663-24235 REVERSE LENGTH=190	55821.1
ATMG00090.1	ATMG00090.1	Symbols:	structural constituent of ribosome;protein binding | chrM:25482-28733 REVERSE LENGTH=556	69441.7
ATMG00160.1	ATMG00160.1	Symbols: COX2	cytochrome oxidase 2 | chrM:40502-42628 REVERSE LENGTH=260	245873
ATMG00270.1	ATMG00270.1	Symbols: NAD6	NADH dehydrogenase 6 | chrM:76642-77259 REVERSE LENGTH=205	4703.62
ATMG00285.1;ATMG01320.1	ATMG00285.1;ATMG01320.1	Symbols: NAD2A, NAD2.1, NAD2;Symbols: NAD2B, NAD2.2, NAD2	NADH dehydrogenase 2A | chrM:79740-81297 REVERSE LENGTH=499;NADH dehydrogenase 2B | chrM:327890-333105 REVERSE LENGTH=499	1653.69
ATMG00510.1	ATMG00510.1	Symbols: NAD7	NADH dehydrogenase subunit 7 | chrM:132071-138153 FORWARD LENGTH=394	33269.8
ATMG00640.1	ATMG00640.1	Symbols: ORF25	hydrogen ion transporting ATP synthases, rotational mechanism;zinc ion binding | chrM:188084-188662 REVERSE LENGTH=192	219775

### Sheet: IP-MS-SNC1-mannitol peptides
PG.ProteinGroups	PG.GroupLabel	PG.ProteinAccessions	PG.Genes	PG.ProteinNames	PEP.StrippedSequence	PEP.PeptidePosition	EG.PrecursorId	EG.IntPIMID	IP-MS-SNC1-Myc-Mannitol.PEP.Quantity
AT1G01050.1	AT1G01050.1	AT1G01050.1	Symbols: AtPPa1, PPa1	AT1G01050.1	AIGLMPMIDQGEKDDK	122	_AIGLMPMIDQGEKDDK_.3	_AIGLMPMIDQGEKDDK_	153168
AT1G01050.1	AT1G01050.1	AT1G01050.1	Symbols: AtPPa1, PPa1	AT1G01050.1	AIGLMPMIDQGEKDDK	122	_AIGLMPM[Oxidation (M)]IDQGEKDDK_.3	_AIGLMPM[+16]IDQGEKDDK_	153168
AT1G01050.1	AT1G01050.1	AT1G01050.1	Symbols: AtPPa1, PPa1	AT1G01050.1	AIGLMPMIDQGEKDDK	122	_AIGLM[Oxidation (M)]PMIDQGEKDDK_.3	_AIGLM[+16]PMIDQGEKDDK_	153168
AT1G01050.1	AT1G01050.1	AT1G01050.1	Symbols: AtPPa1, PPa1	AT1G01050.1	AIGLMPMIDQGEKDDK	122	_AIGLM[Oxidation (M)]PM[Oxidation (M)]IDQGEKDDK_.3	_AIGLM[+16]PM[+16]IDQGEKDDK_	153168
AT1G01050.1	AT1G01050.1	AT1G01050.1	Symbols: AtPPa1, PPa1	AT1G01050.1	IIAVCVDDPEYKHYTDIK	138	_IIAVC[Carbamidomethyl (C)]VDDPEYKHYTDIK_.4	_IIAVC[+57]VDDPEYKHYTDIK_	34275.8
AT1G01050.1	AT1G01050.1	AT1G01050.1	Symbols: AtPPa1, PPa1	AT1G01050.1	IIAVCVDDPEYKHYTDIK	138	_IIAVC[Carbamidomethyl (C)]VDDPEYKHYTDIK_.3	_IIAVC[+57]VDDPEYKHYTDIK_	34275.8
AT1G01050.1	AT1G01050.1	AT1G01050.1	Symbols: AtPPa1, PPa1	AT1G01050.1	RFFEDYKK	167	_RFFEDYKK_.2	_RFFEDYKK_	45951.8
AT1G01050.1	AT1G01050.1	AT1G01050.1	Symbols: AtPPa1, PPa1	AT1G01050.1	ILYSSVVYPHNYGFVPR	77	_ILYSSVVYPHNYGFVPR_.3	_ILYSSVVYPHNYGFVPR_	45701.6
AT1G01050.1	AT1G01050.1	AT1G01050.1	Symbols: AtPPa1, PPa1	AT1G01050.1	TGLIKVDR	69	_TGLIKVDR_.2	_TGLIKVDR_	37282.6
AT1G01050.1	AT1G01050.1	AT1G01050.1	Symbols: AtPPa1, PPa1	AT1G01050.1	RFFEDYK	167	_RFFEDYK_.2	_RFFEDYK_	37029.9
AT1G01050.1	AT1G01050.1	AT1G01050.1	Symbols: AtPPa1, PPa1	AT1G01050.1	ILSSLSR	22	_ILSSLSR_.2	_ILSSLSR_	30607.1
AT1G01050.1	AT1G01050.1	AT1G01050.1	Symbols: AtPPa1, PPa1	AT1G01050.1	VKYELDKK	61	_VKYELDKK_.2	_VKYELDKK_	24481
AT1G01050.1	AT1G01050.1	AT1G01050.1	Symbols: AtPPa1, PPa1	AT1G01050.1	IIAVCVDDPEYK	138	_IIAVC[Carbamidomethyl (C)]VDDPEYK_.2	_IIAVC[+57]VDDPEYK_	19998.4
AT1G01050.1	AT1G01050.1	AT1G01050.1	Symbols: AtPPa1, PPa1	AT1G01050.1	VKYELDK	61	_VKYELDK_.2	_VKYELDK_	12416.9
AT1G01080.1;AT1G01080.2	AT1G01080.1;AT1G01080.2	AT1G01080.1;AT1G01080.2	Symbols:	AT1G01080.1;AT1G01080.2	DAALSFNGTQYEGRR	267;268	_DAALSFNGTQYEGRR_.3	_DAALSFNGTQYEGRR_	497578
AT1G01080.1;AT1G01080.2	AT1G01080.1;AT1G01080.2	AT1G01080.1;AT1G01080.2	Symbols:	AT1G01080.1;AT1G01080.2	RNPEVLNSTPK	193;194	_RNPEVLNSTPK_.3	_RNPEVLNSTPK_	136950
AT1G01080.1;AT1G01080.2	AT1G01080.1;AT1G01080.2	AT1G01080.1;AT1G01080.2	Symbols:	AT1G01080.1;AT1G01080.2	RNPEVLNSTPK	193;194	_RNPEVLNSTPK_.2	_RNPEVLNSTPK_	136950
AT1G01080.1;AT1G01080.2	AT1G01080.1;AT1G01080.2	AT1G01080.1;AT1G01080.2	Symbols:	AT1G01080.1;AT1G01080.2	IAIASLDGTEVGGR	164;165	_IAIASLDGTEVGGR_.2	_IAIASLDGTEVGGR_	244849
AT1G01080.1;AT1G01080.2	AT1G01080.1;AT1G01080.2	AT1G01080.1;AT1G01080.2	Symbols:	AT1G01080.1;AT1G01080.2	FGTIVSTR	235;236	_FGTIVSTR_.2	_FGTIVSTR_	105604
AT1G01080.1;AT1G01080.2	AT1G01080.1;AT1G01080.2	AT1G01080.1;AT1G01080.2	Symbols:	AT1G01080.1;AT1G01080.2	YSVDMNPGTR	183;184	_YSVDMNPGTR_.2	_YSVDMNPGTR_	46754.9
AT1G01080.1;AT1G01080.2	AT1G01080.1;AT1G01080.2	AT1G01080.1;AT1G01080.2	Symbols:	AT1G01080.1;AT1G01080.2	YSVDMNPGTR	183;184	_YSVDM[Oxidation (M)]NPGTR_.2	_YSVDM[+16]NPGTR_	46754.9
AT1G01080.1;AT1G01080.2	AT1G01080.1;AT1G01080.2	AT1G01080.1;AT1G01080.2	Symbols:	AT1G01080.1;AT1G01080.2	NPEVLNSTPK	194;195	_NPEVLNSTPK_.2	_NPEVLNSTPK_	70613.2
AT1G01080.1;AT1G01080.2	AT1G01080.1;AT1G01080.2	AT1G01080.1;AT1G01080.2	Symbols:	AT1G01080.1;AT1G01080.2	KILMYESQHK	204;205	_KILMYESQHK_.2	_KILMYESQHK_	12937.5
AT1G01080.1;AT1G01080.2	AT1G01080.1;AT1G01080.2	AT1G01080.1;AT1G01080.2	Symbols:	AT1G01080.1;AT1G01080.2	KILMYESQHK	204;205	_KILMYESQHK_.3	_KILMYESQHK_	12937.5
AT1G01080.1;AT1G01080.2	AT1G01080.1;AT1G01080.2	AT1G01080.1;AT1G01080.2	Symbols:	AT1G01080.1;AT1G01080.2	DAALSFNGTQYEGR	267;268	_DAALSFNGTQYEGR_.2	_DAALSFNGTQYEGR_	25564.5
AT1G01080.1;AT1G01080.2	AT1G01080.1;AT1G01080.2	AT1G01080.1;AT1G01080.2	Symbols:	AT1G01080.1;AT1G01080.2	GSGYVTMGSINSAK	150;151	_GSGYVTM[Oxidation (M)]GSINSAK_.2	_GSGYVTM[+16]GSINSAK_	9550.12
AT1G01100.1;AT1G01100.2;AT1G01100.4	AT1G01100.1;AT1G01100.2;AT1G01100.4	AT1G01100.1;AT1G01100.2;AT1G01100.4	Symbols:	AT1G01100.1;AT1G01100.2;AT1G01100.4	KKDEPAEESDGDLGFGLFD	94;94;94	_KKDEPAEES[Phospho (STY)]DGDLGFGLFD_.3	_KKDEPAEES[+80]DGDLGFGLFD_	157794
AT1G01100.1;AT1G01100.2;AT1G01100.4	AT1G01100.1;AT1G01100.2;AT1G01100.4	AT1G01100.1;AT1G01100.2;AT1G01100.4	Symbols:	AT1G01100.1;AT1G01100.2;AT1G01100.4	KKDEPAEESDGDLGFGLFD	94;94;94	_KKDEPAEESDGDLGFGLFD_.3	_KKDEPAEESDGDLGFGLFD_	157794
AT1G01100.1;AT1G01100.2;AT1G01100.4	AT1G01100.1;AT1G01100.2;AT1G01100.4	AT1G01100.1;AT1G01100.2;AT1G01100.4	Symbols:	AT1G01100.1;AT1G01100.2;AT1G01100.4	NVTDLIMNVGAGGGGGAPVAAAAPAAGGGAAAAPAAEEK	55;55;55	_NVTDLIMNVGAGGGGGAPVAAAAPAAGGGAAAAPAAEEK_.5	_NVTDLIMNVGAGGGGGAPVAAAAPAAGGGAAAAPAAEEK_	18192.3
AT1G01140.1;AT1G01140.2;AT1G01140.3	AT1G01140.1;AT1G01140.2;AT1G01140.3	AT1G01140.1;AT1G01140.2;AT1G01140.3	Symbols: CIPK9, SnRK3.12, PKS6;Symbols: CIPK9, PKS6;Symbols: CIPK9, PKS6	AT1G01140.1;AT1G01140.2;AT1G01140.3	NTVTGDQAAIK	38;38;38	_NTVTGDQAAIK_.2	_NTVTGDQAAIK_	14659.2
AT1G01220.1	AT1G01220.1	AT1G01220.1	Symbols: FKGP, AtFKGP	AT1G01220.1	ESLGLEICK	614	_ESLGLEIC[Carbamidomethyl (C)]K_.2	_ESLGLEIC[+57]K_	103014
AT1G01220.1	AT1G01220.1	AT1G01220.1	Symbols: FKGP, AtFKGP	AT1G01220.1	DNLLISSIKR	944	_DNLLISSIKR_.2	_DNLLISSIKR_	30991.6
AT1G01220.1	AT1G01220.1	AT1G01220.1	Symbols: FKGP, AtFKGP	AT1G01220.1	AYQVEVDLLR	644	_AYQVEVDLLR_.2	_AYQVEVDLLR_	14025.5
AT1G01220.1	AT1G01220.1	AT1G01220.1	Symbols: FKGP, AtFKGP	AT1G01220.1	TRPLGELLVNSLGR	327	_TRPLGELLVNSLGR_.3	_TRPLGELLVNSLGR_	13420
AT1G01220.1	AT1G01220.1	AT1G01220.1	Symbols: FKGP, AtFKGP	AT1G01220.1	VWGAVAEETASAVR	668	_VWGAVAEETASAVR_.2	_VWGAVAEETASAVR_	10824.4
AT1G01220.1	AT1G01220.1	AT1G01220.1	Symbols: FKGP, AtFKGP	AT1G01220.1	TLLDTGIISAR	269	_TLLDTGIISAR_.2	_TLLDTGIISAR_	10734.9
AT1G01220.1	AT1G01220.1	AT1G01220.1	Symbols: FKGP, AtFKGP	AT1G01220.1	VIVYCGLHDNPK	468	_VIVYC[Carbamidomethyl (C)]GLHDNPK_.3	_VIVYC[+57]GLHDNPK_	8303.51
AT1G01300.1	AT1G01300.1	AT1G01300.1	Symbols:	AT1G01300.1	VVYDLASSR	468	_VVYDLASSR_.2	_VVYDLASSR_	199719
AT1G01300.1	AT1G01300.1	AT1G01300.1	Symbols:	AT1G01300.1	FSYCLVDR	288	_FSYC[Carbamidomethyl (C)]LVDR_.2	_FSYC[+57]LVDR_	197682
AT1G01300.1	AT1G01300.1	AT1G01300.1	Symbols:	AT1G01300.1	SASSKPSSVVFGNAAVSR	296	_SASSKPSSVVFGNAAVSR_.3	_SASSKPSSVVFGNAAVSR_	33711.5
AT1G01300.1	AT1G01300.1	AT1G01300.1	Symbols:	AT1G01300.1	GKLSFPGQTGHR	272	_GKLSFPGQTGHR_.3	_GKLSFPGQTGHR_	11178.2
AT1G01300.1	AT1G01300.1	AT1G01300.1	Symbols:	AT1G01300.1	GKLSFPGQTGHR	272	_GKLSFPGQTGHR_.2	_GKLSFPGQTGHR_	11178.2
AT1G01300.1	AT1G01300.1	AT1G01300.1	Symbols:	AT1G01300.1	FTPLLSNPK	317	_FTPLLSNPK_.2	_FTPLLSNPK_	16335.9
AT1G01300.1	AT1G01300.1	AT1G01300.1	Symbols:	AT1G01300.1	RLDSAGCNTR	204	_RLDSAGC[Carbamidomethyl (C)]NTR_.2	_RLDSAGC[+57]NTR_	12486.1
AT1G01320.1;AT1G01320.2	AT1G01320.1;AT1G01320.2	AT1G01320.1;AT1G01320.2	Symbols:	AT1G01320.1;AT1G01320.2	VMAEPVLAEEDSEVLYSETVR	373;373	_VMAEPVLAEEDSEVLYSETVR_.3	_VMAEPVLAEEDSEVLYSETVR_	181644
AT1G01320.1;AT1G01320.2	AT1G01320.1;AT1G01320.2	AT1G01320.1;AT1G01320.2	Symbols:	AT1G01320.1;AT1G01320.2	QLLESSK	882;874	_QLLESSK_.2	_QLLESSK_	134145
AT1G01320.1;AT1G01320.2	AT1G01320.1;AT1G01320.2	AT1G01320.1;AT1G01320.2	Symbols:	AT1G01320.1;AT1G01320.2	IDGIQATGLDK	414;414	_IDGIQATGLDK_.2	_IDGIQATGLDK_	130095
AT1G01320.1;AT1G01320.2	AT1G01320.1;AT1G01320.2	AT1G01320.1;AT1G01320.2	Symbols:	AT1G01320.1;AT1G01320.2	YDYDLNAFSYK	808;808	_YDYDLNAFSYK_.2	_YDYDLNAFSYK_	100082
AT1G01320.1;AT1G01320.2	AT1G01320.1;AT1G01320.2	AT1G01320.1;AT1G01320.2	Symbols:	AT1G01320.1;AT1G01320.2	QSNVSEHLVEIPR	1165;1155	_QSNVSEHLVEIPR_.3	_QSNVSEHLVEIPR_	58157.8
AT1G01320.1;AT1G01320.2	AT1G01320.1;AT1G01320.2	AT1G01320.1;AT1G01320.2	Symbols:	AT1G01320.1;AT1G01320.2	NAQENVLILK	638;638	_NAQENVLILK_.2	_NAQENVLILK_	50066.6
AT1G01320.1;AT1G01320.2	AT1G01320.1;AT1G01320.2	AT1G01320.1;AT1G01320.2	Symbols:	AT1G01320.1;AT1G01320.2	NKFGNLPYGFR	271;271	_NKFGNLPYGFR_.2	_NKFGNLPYGFR_	46135.8
AT1G01320.1;AT1G01320.2	AT1G01320.1;AT1G01320.2	AT1G01320.1;AT1G01320.2	Symbols:	AT1G01320.1;AT1G01320.2	VGIELIPR	833;833	_VGIELIPR_.2	_VGIELIPR_	20085.5
AT1G01320.1;AT1G01320.2	AT1G01320.1;AT1G01320.2	AT1G01320.1;AT1G01320.2	Symbols:	AT1G01320.1;AT1G01320.2	AFEQQEAAR	1103;1095	_AFEQQEAAR_.2	_AFEQQEAAR_	19799.4
AT1G01320.1;AT1G01320.2	AT1G01320.1;AT1G01320.2	AT1G01320.1;AT1G01320.2	Symbols:	AT1G01320.1;AT1G01320.2	MLEESIAK	531;531	_MLEESIAK_.2	_MLEESIAK_	19655.6
AT1G01320.1;AT1G01320.2	AT1G01320.1;AT1G01320.2	AT1G01320.1;AT1G01320.2	Symbols:	AT1G01320.1;AT1G01320.2	DFDMDSPAPFR	841;841	_DFDM[Oxidation (M)]DSPAPFR_.2	_DFDM[+16]DSPAPFR_	14152.8
AT1G01320.1;AT1G01320.2	AT1G01320.1;AT1G01320.2	AT1G01320.1;AT1G01320.2	Symbols:	AT1G01320.1;AT1G01320.2	LEDAVTYGTK	896;888	_LEDAVTYGTK_.2	_LEDAVTYGTK_	11082.4
AT1G01320.1;AT1G01320.2	AT1G01320.1;AT1G01320.2	AT1G01320.1;AT1G01320.2	Symbols:	AT1G01320.1;AT1G01320.2	EDHLLSIDVK	207;207	_EDHLLSIDVK_.2	_EDHLLSIDVK_	10125.1
AT1G01320.1;AT1G01320.2	AT1G01320.1;AT1G01320.2	AT1G01320.1;AT1G01320.2	Symbols:	AT1G01320.1;AT1G01320.2	NLLSDAAFTR	648;648	_NLLSDAAFTR_.2	_NLLSDAAFTR_	5843.85
AT1G01320.1;AT1G01320.2	AT1G01320.1;AT1G01320.2	AT1G01320.1;AT1G01320.2	Symbols:	AT1G01320.1;AT1G01320.2	GKLEDAVTYGTK	894;886	_GKLEDAVTYGTK_.2	_GKLEDAVTYGTK_	3981.02
AT1G01320.1;AT1G01320.2	AT1G01320.1;AT1G01320.2	AT1G01320.1;AT1G01320.2	Symbols:	AT1G01320.1;AT1G01320.2	SKQSNVSEHLVEIPR	1163;1153	_SKQSNVSEHLVEIPR_.3	_SKQSNVSEHLVEIPR_	3959.25
AT1G01320.1;AT1G01320.2	AT1G01320.1;AT1G01320.2	AT1G01320.1;AT1G01320.2	Symbols:	AT1G01320.1;AT1G01320.2	YQVWVPQAEVSDKQEDDEMEK	1414;1404	_YQVWVPQAEVSDKQEDDEMEK_.3	_YQVWVPQAEVSDKQEDDEMEK_	3314.72
AT1G01320.1;AT1G01320.2	AT1G01320.1;AT1G01320.2	AT1G01320.1;AT1G01320.2	Symbols:	AT1G01320.1;AT1G01320.2	IICHNLVDLLR	240;240	_IIC[Carbamidomethyl (C)]HNLVDLLR_.3	_IIC[+57]HNLVDLLR_	2427.69
AT1G01350.1;AT5G06420.1;AT5G06420.2	AT1G01350.1;AT5G06420.1;AT5G06420.2	AT1G01350.1;AT5G06420.1;AT5G06420.2	Symbols:	AT1G01350.1;AT5G06420.1;AT5G06420.2	FDYQPDICK	199;234;234	_FDYQPDIC[Carbamidomethyl (C)]K_.2	_FDYQPDIC[+57]K_	3347.23
AT1G01420.1	AT1G01420.1	AT1G01420.1	Symbols: UGT72B3	AT1G01420.1	LGEDGVVGR	407	_LGEDGVVGR_.2	_LGEDGVVGR_	35729.7
AT1G01420.1	AT1G01420.1	AT1G01420.1	Symbols: UGT72B3	AT1G01420.1	GLIEGEEGNAVR	424	_GLIEGEEGNAVR_.2	_GLIEGEEGNAVR_	30966
AT1G01420.1	AT1G01420.1	AT1G01420.1	Symbols: UGT72B3	AT1G01420.1	DFVDPCQDR	181	_DFVDPC[Carbamidomethyl (C)]QDR_.2	_DFVDPC[+57]QDR_	1640.08
AT1G01470.1	AT1G01470.1	AT1G01470.1	Symbols: LEA14, LSR3	AT1G01470.1	EIGKGKIPDPGSLK	70	_EIGKGKIPDPGSLK_.2	_EIGKGKIPDPGSLK_	52721.9
AT1G01470.1	AT1G01470.1	AT1G01470.1	Symbols: LEA14, LSR3	AT1G01470.1	EIGKGKIPDPGSLK	70	_EIGKGKIPDPGSLK_.3	_EIGKGKIPDPGSLK_	52721.9
AT1G01470.1	AT1G01470.1	AT1G01470.1	Symbols: LEA14, LSR3	AT1G01470.1	GKIPDPGSLK	74	_GKIPDPGSLK_.2	_GKIPDPGSLK_	91242.8
AT1G01470.1	AT1G01470.1	AT1G01470.1	Symbols: LEA14, LSR3	AT1G01470.1	DFVADKLTAIPKPEGSVTDVDLK	10	_DFVADKLTAIPKPEGSVTDVDLK_.3	_DFVADKLTAIPKPEGSVTDVDLK_	74065.4
AT1G01470.1	AT1G01470.1	AT1G01470.1	Symbols: LEA14, LSR3	AT1G01470.1	DVNRDSVEYLAK	33	_DVNRDSVEYLAK_.2	_DVNRDSVEYLAK_	51132.1
AT1G01470.1	AT1G01470.1	AT1G01470.1	Symbols: LEA14, LSR3	AT1G01470.1	IPDPGSLK	76	_IPDPGSLK_.2	_IPDPGSLK_	47204.3
AT1G01470.1	AT1G01470.1	AT1G01470.1	Symbols: LEA14, LSR3	AT1G01470.1	DSVEYLAK	37	_DSVEYLAK_.2	_DSVEYLAK_	40750.5
AT1G01470.1	AT1G01470.1	AT1G01470.1	Symbols: LEA14, LSR3	AT1G01470.1	LTAIPKPEGSVTDVDLKDVNR	16	_LTAIPKPEGSVTDVDLKDVNR_.4	_LTAIPKPEGSVTDVDLKDVNR_	13823.4
AT1G01470.1	AT1G01470.1	AT1G01470.1	Symbols: LEA14, LSR3	AT1G01470.1	LTAIPKPEGSVTDVDLKDVNR	16	_LTAIPKPEGSVTDVDLKDVNR_.3	_LTAIPKPEGSVTDVDLKDVNR_	13823.4
AT1G01470.1	AT1G01470.1	AT1G01470.1	Symbols: LEA14, LSR3	AT1G01470.1	AKDFVADK	8	_AKDFVADK_.2	_AKDFVADK_	5519.75
AT1G01510.1	AT1G01510.1	AT1G01510.1	Symbols: AN	AT1G01510.1	NSSAVLDVR	611	_NSSAVLDVR_.2	_NSSAVLDVR_	50840.9
AT1G01510.1	AT1G01510.1	AT1G01510.1	Symbols: AN	AT1G01510.1	EMPNVLILPR	298	_EM[Oxidation (M)]PNVLILPR_.2	_EM[+16]PNVLILPR_	23239.1
AT1G01510.1	AT1G01510.1	AT1G01510.1	Symbols: AN	AT1G01510.1	EMPNVLILPR	298	_EMPNVLILPR_.2	_EMPNVLILPR_	23239.1
AT1G01510.1	AT1G01510.1	AT1G01510.1	Symbols: AN	AT1G01510.1	GMVLGIVGR	163	_GM[Oxidation (M)]VLGIVGR_.2	_GM[+16]VLGIVGR_	15870.1
AT1G01510.1	AT1G01510.1	AT1G01510.1	Symbols: AN	AT1G01510.1	GMVLGIVGR	163	_GMVLGIVGR_.2	_GMVLGIVGR_	15870.1
AT1G01510.1	AT1G01510.1	AT1G01510.1	Symbols: AN	AT1G01510.1	DLSGLHVSR	519	_DLSGLHVSR_.2	_DLSGLHVSR_	11193.1
AT1G01510.1	AT1G01510.1	AT1G01510.1	Symbols: AN	AT1G01510.1	LAIVESTSR	365	_LAIVESTSR_.2	_LAIVESTSR_	10523.1
AT1G01510.1	AT1G01510.1	AT1G01510.1	Symbols: AN	AT1G01510.1	RDPAAQFIIAYR	546	_RDPAAQFIIAYR_.3	_RDPAAQFIIAYR_	6295.23
AT1G01510.1	AT1G01510.1	AT1G01510.1	Symbols: AN	AT1G01510.1	QQGESTLTSTEIVR	374	_QQGESTLTSTEIVR_.2	_QQGESTLTSTEIVR_	4488.93
AT1G01610.1;AT4G00400.1	AT1G01610.1;AT4G00400.1	AT1G01610.1;AT4G00400.1	Symbols: ATGPAT4, GPAT4;Symbols: GPAT8, AtGPAT8	AT1G01610.1;AT4G00400.1	KDSFEVFDK	112;112	_KDSFEVFDK_.2	_KDSFEVFDK_	36271.6
AT1G01630.1	AT1G01630.1	AT1G01630.1	Symbols:	AT1G01630.1	TVPLIEDEIER	18	_TVPLIEDEIER_.2	_TVPLIEDEIER_	110370
AT1G01630.1	AT1G01630.1	AT1G01630.1	Symbols:	AT1G01630.1	SKVGIMR	29	_SKVGIM[Oxidation (M)]R_.2	_SKVGIM[+16]R_	39654.9
AT1G01630.1	AT1G01630.1	AT1G01630.1	Symbols:	AT1G01630.1	FVVYTLEK	134	_FVVYTLEK_.2	_FVVYTLEK_	8518.21
AT1G01710.1	AT1G01710.1	AT1G01710.1	Symbols:	AT1G01710.1	IAQVVVPK	27	_IAQVVVPK_.2	_IAQVVVPK_	12708.7
AT1G01710.1	AT1G01710.1	AT1G01710.1	Symbols:	AT1G01710.1	RYGKGDYVVR	35	_RYGKGDYVVR_.3	_RYGKGDYVVR_	7881.11
AT1G01710.1	AT1G01710.1	AT1G01710.1	Symbols:	AT1G01710.1	FCEPSNSTNQTK	295	_FC[Carbamidomethyl (C)]EPSNSTNQTK_.2	_FC[+57]EPSNSTNQTK_	4860.62
AT1G01730.1	AT1G01730.1	AT1G01730.1	Symbols:	AT1G01730.1	ATTTTTTTTSVLR	147	_ATTTTTTTTSVLR_.2	_ATTTTTTTTSVLR_	2593.53
AT1G01750.1;AT4G00680.1	AT1G01750.1;AT4G00680.1	AT1G01750.1;AT4G00680.1	Symbols: ADF11;Symbols: ADF8	AT1G01750.1;AT4G00680.1	MLYASSK	101;101	_MLYASSK_.2	_MLYASSK_	24799.7
AT1G01750.1;AT4G00680.1	AT1G01750.1;AT4G00680.1	AT1G01750.1;AT4G00680.1	Symbols: ADF11;Symbols: ADF8	AT1G01750.1;AT4G00680.1	MLYASSK	101;101	_MLYASSK_.1	_MLYASSK_	24799.7
AT1G01750.1;AT4G00680.1	AT1G01750.1;AT4G00680.1	AT1G01750.1;AT4G00680.1	Symbols: ADF11;Symbols: ADF8	AT1G01750.1;AT4G00680.1	MLYASSKDR	101;101	_M[Oxidation (M)]LYASSKDR_.2	_M[+16]LYASSKDR_	19821.9
AT1G01750.1;AT4G00680.1	AT1G01750.1;AT4G00680.1	AT1G01750.1;AT4G00680.1	Symbols: ADF11;Symbols: ADF8	AT1G01750.1;AT4G00680.1	SKMLYASSK	99;99	_SKM[Oxidation (M)]LYASSK_.2	_SKM[+16]LYASSK_	7468.62
AT1G01780.1	AT1G01780.1	AT1G01780.1	Symbols:	AT1G01780.1	NFQPGKTEKPELTR	75	_NFQPGKTEKPELTR_.3	_NFQPGKTEKPELTR_	4912.4
AT1G01790.1	AT1G01790.1	AT1G01790.1	Symbols: KEA1, ATKEA1	AT1G01790.1	DTVYEEALAK	199	_DTVYEEALAK_.2	_DTVYEEALAK_	30150.9
AT1G01790.1	AT1G01790.1	AT1G01790.1	Symbols: KEA1, ATKEA1	AT1G01790.1	IGESSESSDETEATDLKDAR	114	_IGESSESSDETEATDLKDAR_.3	_IGESSESSDETEATDLKDAR_	18964.9
AT1G01790.1	AT1G01790.1	AT1G01790.1	Symbols: KEA1, ATKEA1	AT1G01790.1	LNSTMFEEK	160	_LNSTMFEEK_.2	_LNSTMFEEK_	15641.9
AT1G01800.1	AT1G01800.1	AT1G01800.1	Symbols:	AT1G01800.1	IVSIASTMGK	159	_IVSIASTMGK_.2	_IVSIASTMGK_	228522
AT1G01800.1	AT1G01800.1	AT1G01800.1	Symbols:	AT1G01800.1	IVSIASTMGK	159	_IVSIASTM[Oxidation (M)]GK_.2	_IVSIASTM[+16]GK_	228522
AT1G01800.1	AT1G01800.1	AT1G01800.1	Symbols:	AT1G01800.1	GIGFEICR	15	_GIGFEIC[Carbamidomethyl (C)]R_.2	_GIGFEIC[+57]R_	443797
AT1G01800.1	AT1G01800.1	AT1G01800.1	Symbols:	AT1G01800.1	AAVIALTR	225	_AAVIALTR_.2	_AAVIALTR_	148735
AT1G01800.1	AT1G01800.1	AT1G01800.1	Symbols:	AT1G01800.1	LENVSNEWAK	169	_LENVSNEWAK_.2	_LENVSNEWAK_	108970
AT1G01800.1	AT1G01800.1	AT1G01800.1	Symbols:	AT1G01800.1	DENKGLAAVQK	37	_DENKGLAAVQK_.2	_DENKGLAAVQK_	49128.4
AT1G01800.1	AT1G01800.1	AT1G01800.1	Symbols:	AT1G01800.1	DENKGLAAVQK	37	_DENKGLAAVQK_.3	_DENKGLAAVQK_	49128.4
AT1G01800.1	AT1G01800.1	AT1G01800.1	Symbols:	AT1G01800.1	VAVVTGSNK	6	_VAVVTGSNK_.2	_VAVVTGSNK_	92058.9
AT1G01800.1	AT1G01800.1	AT1G01800.1	Symbols:	AT1G01800.1	TNYYGVK	135	_TNYYGVK_.2	_TNYYGVK_	45552.2
AT1G01800.1	AT1G01800.1	AT1G01800.1	Symbols:	AT1G01800.1	IDEVINEYLKDYK	192	_IDEVINEYLKDYK_.3	_IDEVINEYLKDYK_	30879
AT1G01800.1	AT1G01800.1	AT1G01800.1	Symbols:	AT1G01800.1	TNYYGVKR	135	_TNYYGVKR_.2	_TNYYGVKR_	12361.3
AT1G01800.1	AT1G01800.1	AT1G01800.1	Symbols:	AT1G01800.1	MCEAMIPLLQSSDSPR	143	_MC[Carbamidomethyl (C)]EAM[Oxidation (M)]IPLLQSSDSPR_.3	_MC[+57]EAM[+16]IPLLQSSDSPR_	5100.94
AT1G01800.1	AT1G01800.1	AT1G01800.1	Symbols:	AT1G01800.1	QLANNGITVVLTAR	23	_QLANNGITVVLTAR_.2	_QLANNGITVVLTAR_	2603.47
AT1G01910.1;AT1G01910.2;AT1G01910.4;AT1G01910.5	AT1G01910.1;AT1G01910.2;AT1G01910.4;AT1G01910.5	AT1G01910.1;AT1G01910.2;AT1G01910.4;AT1G01910.5	Symbols:	AT1G01910.1;AT1G01910.2;AT1G01910.4;AT1G01910.5	LVQELAK	236;236;236;132	_LVQELAK_.2	_LVQELAK_	340719
AT1G01910.1;AT1G01910.2;AT1G01910.4;AT1G01910.5	AT1G01910.1;AT1G01910.2;AT1G01910.4;AT1G01910.5	AT1G01910.1;AT1G01910.2;AT1G01910.4;AT1G01910.5	Symbols:	AT1G01910.1;AT1G01910.2;AT1G01910.4;AT1G01910.5	FGGLMTQMSR	171;171;171;67	_FGGLM[Oxidation (M)]TQM[Oxidation (M)]SR_.2	_FGGLM[+16]TQM[+16]SR_	54010.7
AT1G01910.1;AT1G01910.2;AT1G01910.4;AT1G01910.5	AT1G01910.1;AT1G01910.2;AT1G01910.4;AT1G01910.5	AT1G01910.1;AT1G01910.2;AT1G01910.4;AT1G01910.5	Symbols:	AT1G01910.1;AT1G01910.2;AT1G01910.4;AT1G01910.5	FGGLMTQMSR	171;171;171;67	_FGGLMTQMSR_.2	_FGGLMTQMSR_	54010.7
AT1G01910.1;AT1G01910.2;AT1G01910.4;AT1G01910.5	AT1G01910.1;AT1G01910.2;AT1G01910.4;AT1G01910.5	AT1G01910.1;AT1G01910.2;AT1G01910.4;AT1G01910.5	Symbols:	AT1G01910.1;AT1G01910.2;AT1G01910.4;AT1G01910.5	TAEEELER	342;342;342;238	_TAEEELER_.2	_TAEEELER_	37026.5
AT1G01910.1;AT1G01910.2;AT1G01910.4;AT1G01910.5	AT1G01910.1;AT1G01910.2;AT1G01910.4;AT1G01910.5	AT1G01910.1;AT1G01910.2;AT1G01910.4;AT1G01910.5	Symbols:	AT1G01910.1;AT1G01910.2;AT1G01910.4;AT1G01910.5	LLQFPATLEK	150;150;150;46	_LLQFPATLEK_.2	_LLQFPATLEK_	31638.2
AT1G01910.1;AT1G01910.2;AT1G01910.4;AT1G01910.5	AT1G01910.1;AT1G01910.2;AT1G01910.4;AT1G01910.5	AT1G01910.1;AT1G01910.2;AT1G01910.4;AT1G01910.5	Symbols:	AT1G01910.1;AT1G01910.2;AT1G01910.4;AT1G01910.5	SNVEELER	324;324;324;220	_SNVEELER_.2	_SNVEELER_	26863.1
AT1G01910.1;AT1G01910.2;AT1G01910.4;AT1G01910.5	AT1G01910.1;AT1G01910.2;AT1G01910.4;AT1G01910.5	AT1G01910.1;AT1G01910.2;AT1G01910.4;AT1G01910.5	Symbols:	AT1G01910.1;AT1G01910.2;AT1G01910.4;AT1G01910.5	FEIDTHNIIINQVLYDDEDVESK	243;243;243;139	_FEIDTHNIIINQVLYDDEDVESK_.3	_FEIDTHNIIINQVLYDDEDVESK_	10038.3
AT1G01910.1;AT1G01910.2;AT1G01910.4;AT1G01910.5	AT1G01910.1;AT1G01910.2;AT1G01910.4;AT1G01910.5	AT1G01910.1;AT1G01910.2;AT1G01910.4;AT1G01910.5	Symbols:	AT1G01910.1;AT1G01910.2;AT1G01910.4;AT1G01910.5	LEGLKDVIEQVNR	197;197;197;93	_LEGLKDVIEQVNR_.3	_LEGLKDVIEQVNR_	8958.35
AT1G01940.1	AT1G01940.1	AT1G01940.1	Symbols:	AT1G01940.1	CEIFCDEVPK	14	_C[Carbamidomethyl (C)]EIFC[Carbamidomethyl (C)]DEVPK_.2	_C[+57]EIFC[+57]DEVPK_	28896.3
AT1G01940.1	AT1G01940.1	AT1G01940.1	Symbols:	AT1G01940.1	VIHGFEVLDIMEK	121	_VIHGFEVLDIMEK_.3	_VIHGFEVLDIMEK_	11174.1
AT1G01940.1	AT1G01940.1	AT1G01940.1	Symbols:	AT1G01940.1	VIHGFEVLDIMEK	121	_VIHGFEVLDIM[Oxidation (M)]EK_.3	_VIHGFEVLDIM[+16]EK_	11174.1
AT1G01940.1	AT1G01940.1	AT1G01940.1	Symbols:	AT1G01940.1	GFMIQGGDPK	48	_GFM[Oxidation (M)]IQGGDPK_.2	_GFM[+16]IQGGDPK_	17067.5
AT1G01940.1	AT1G01940.1	AT1G01940.1	Symbols:	AT1G01940.1	KFNDEIR	70	_KFNDEIR_.2	_KFNDEIR_	8466.49
AT1G02050.1	AT1G02050.1	AT1G02050.1	Symbols: LAP6	AT1G02050.1	DIAENNPGSR	184	_DIAENNPGSR_.2	_DIAENNPGSR_	30231.5
AT1G02050.1	AT1G02050.1	AT1G02050.1	Symbols: LAP6	AT1G02050.1	LTEEGINFK	265	_LTEEGINFK_.2	_LTEEGINFK_	26348.1
AT1G02050.1	AT1G02050.1	AT1G02050.1	Symbols: LAP6	AT1G02050.1	YPELTTEGSPTIK	88	_YPELTTEGSPTIK_.2	_YPELTTEGSPTIK_	19969.4
AT1G02080.1;AT1G02080.2	AT1G02080.1;AT1G02080.2	AT1G02080.1;AT1G02080.2	Symbols:	AT1G02080.1;AT1G02080.2	DEAAFAVAQK	1710;1656	_DEAAFAVAQK_.2	_DEAAFAVAQK_	72497.4
AT1G02080.1;AT1G02080.2	AT1G02080.1;AT1G02080.2	AT1G02080.1;AT1G02080.2	Symbols:	AT1G02080.1;AT1G02080.2	VVPLAMDR	1346;1292	_VVPLAMDR_.2	_VVPLAMDR_	30681.6
AT1G02080.1;AT1G02080.2	AT1G02080.1;AT1G02080.2	AT1G02080.1;AT1G02080.2	Symbols:	AT1G02080.1;AT1G02080.2	VVPLAMDR	1346;1292	_VVPLAM[Oxidation (M)]DR_.2	_VVPLAM[+16]DR_	30681.6
AT1G02080.1;AT1G02080.2	AT1G02080.1;AT1G02080.2	AT1G02080.1;AT1G02080.2	Symbols:	AT1G02080.1;AT1G02080.2	VNAAILDCNPK	692;638	_VNAAILDC[Carbamidomethyl (C)]NPK_.2	_VNAAILDC[+57]NPK_	46039.8
AT1G02080.1;AT1G02080.2	AT1G02080.1;AT1G02080.2	AT1G02080.1;AT1G02080.2	Symbols:	AT1G02080.1;AT1G02080.2	EILQNTYENCK	1071;1017	_EILQNTYENC[Carbamidomethyl (C)]K_.2	_EILQNTYENC[+57]K_	45081.9
AT1G02080.1;AT1G02080.2	AT1G02080.1;AT1G02080.2	AT1G02080.1;AT1G02080.2	Symbols:	AT1G02080.1;AT1G02080.2	ALEQFVNR	830;776	_ALEQFVNR_.2	_ALEQFVNR_	43991.6
AT1G02080.1;AT1G02080.2	AT1G02080.1;AT1G02080.2	AT1G02080.1;AT1G02080.2	Symbols:	AT1G02080.1;AT1G02080.2	VASEFLSNAGNAR	1565;1511	_VASEFLSNAGNAR_.2	_VASEFLSNAGNAR_	40067.7
AT1G02080.1;AT1G02080.2	AT1G02080.1;AT1G02080.2	AT1G02080.1;AT1G02080.2	Symbols:	AT1G02080.1;AT1G02080.2	VLLGSELIK	1082;1028	_VLLGSELIK_.2	_VLLGSELIK_	33558.8
AT1G02080.1;AT1G02080.2	AT1G02080.1;AT1G02080.2	AT1G02080.1;AT1G02080.2	Symbols:	AT1G02080.1;AT1G02080.2	QQNSTFLSELK	2238;2184	_QQNSTFLSELK_.2	_QQNSTFLSELK_	31825.3
AT1G02080.1;AT1G02080.2	AT1G02080.1;AT1G02080.2	AT1G02080.1;AT1G02080.2	Symbols:	AT1G02080.1;AT1G02080.2	NMDGQLSFLK	427;373	_NM[Oxidation (M)]DGQLSFLK_.2	_NM[+16]DGQLSFLK_	14029.9
AT1G02080.1;AT1G02080.2	AT1G02080.1;AT1G02080.2	AT1G02080.1;AT1G02080.2	Symbols:	AT1G02080.1;AT1G02080.2	NMDGQLSFLK	427;373	_NMDGQLSFLK_.2	_NMDGQLSFLK_	14029.9
AT1G02080.1;AT1G02080.2	AT1G02080.1;AT1G02080.2	AT1G02080.1;AT1G02080.2	Symbols:	AT1G02080.1;AT1G02080.2	LLSQYVAPQR	1267;1213	_LLSQYVAPQR_.2	_LLSQYVAPQR_	21569.6
AT1G02080.1;AT1G02080.2	AT1G02080.1;AT1G02080.2	AT1G02080.1;AT1G02080.2	Symbols:	AT1G02080.1;AT1G02080.2	YKESLVPR	749;695	_YKESLVPR_.2	_YKESLVPR_	18977.4
AT1G02080.1;AT1G02080.2	AT1G02080.1;AT1G02080.2	AT1G02080.1;AT1G02080.2	Symbols:	AT1G02080.1;AT1G02080.2	NLGSWLGR	1101;1047	_NLGSWLGR_.2	_NLGSWLGR_	18209.9
AT1G02080.1;AT1G02080.2	AT1G02080.1;AT1G02080.2	AT1G02080.1;AT1G02080.2	Symbols:	AT1G02080.1;AT1G02080.2	NDVDEYLTSR	2228;2174	_NDVDEYLTSR_.2	_NDVDEYLTSR_	14675.8
AT1G02080.1;AT1G02080.2	AT1G02080.1;AT1G02080.2	AT1G02080.1;AT1G02080.2	Symbols:	AT1G02080.1;AT1G02080.2	NVHFSESDDFR	638;584	_NVHFSESDDFR_.2	_NVHFSESDDFR_	6820.05
AT1G02080.1;AT1G02080.2	AT1G02080.1;AT1G02080.2	AT1G02080.1;AT1G02080.2	Symbols:	AT1G02080.1;AT1G02080.2	NVHFSESDDFR	638;584	_NVHFSESDDFR_.3	_NVHFSESDDFR_	6820.05
AT1G02080.1;AT1G02080.2	AT1G02080.1;AT1G02080.2	AT1G02080.1;AT1G02080.2	Symbols:	AT1G02080.1;AT1G02080.2	DLFAEECLK	626;572	_DLFAEEC[Carbamidomethyl (C)]LK_.2	_DLFAEEC[+57]LK_	13608.9
AT1G02080.1;AT1G02080.2	AT1G02080.1;AT1G02080.2	AT1G02080.1;AT1G02080.2	Symbols:	AT1G02080.1;AT1G02080.2	TCLDCFTAR	99;46	_TC[Carbamidomethyl (C)]LDC[Carbamidomethyl (C)]FTAR_.2	_TC[+57]LDC[+57]FTAR_	13591.2
AT1G02080.1;AT1G02080.2	AT1G02080.1;AT1G02080.2	AT1G02080.1;AT1G02080.2	Symbols:	AT1G02080.1;AT1G02080.2	EIVSGIVQR	1357;1303	_EIVSGIVQR_.2	_EIVSGIVQR_	12858.8
AT1G02080.1;AT1G02080.2	AT1G02080.1;AT1G02080.2	AT1G02080.1;AT1G02080.2	Symbols:	AT1G02080.1;AT1G02080.2	NIILSSFPR	2179;2125	_NIILSSFPR_.2	_NIILSSFPR_	9130.85
AT1G02080.1;AT1G02080.2	AT1G02080.1;AT1G02080.2	AT1G02080.1;AT1G02080.2	Symbols:	AT1G02080.1;AT1G02080.2	DYALEPDESR	1381;1327	_DYALEPDESR_.2	_DYALEPDESR_	6300.57
AT1G02080.1;AT1G02080.2	AT1G02080.1;AT1G02080.2	AT1G02080.1;AT1G02080.2	Symbols:	AT1G02080.1;AT1G02080.2	LLLSSSEASSAGTR	2251;2197	_LLLSSSEASSAGTR_.2	_LLLSSSEASSAGTR_	2330.67
AT1G02090.1	AT1G02090.1	AT1G02090.1	Symbols: FUS5, CSN7, COP15, ATCSN7	AT1G02090.1	LPHLSPDQILK	84	_LPHLSPDQILK_.2	_LPHLSPDQILK_	51074.1
AT1G02090.1	AT1G02090.1	AT1G02090.1	Symbols: FUS5, CSN7, COP15, ATCSN7	AT1G02090.1	LPHLSPDQILK	84	_LPHLSPDQILK_.3	_LPHLSPDQILK_	51074.1
AT1G02090.1	AT1G02090.1	AT1G02090.1	Symbols: FUS5, CSN7, COP15, ATCSN7	AT1G02090.1	QAEIIDQLVK	7	_QAEIIDQLVK_.2	_QAEIIDQLVK_	47583
AT1G02090.1	AT1G02090.1	AT1G02090.1	Symbols: FUS5, CSN7, COP15, ATCSN7	AT1G02090.1	LFAHGTWGDYK	68	_LFAHGTWGDYK_.2	_LFAHGTWGDYK_	13565.7
AT1G02090.1	AT1G02090.1	AT1G02090.1	Symbols: FUS5, CSN7, COP15, ATCSN7	AT1G02090.1	LFAHGTWGDYK	68	_LFAHGTWGDYK_.3	_LFAHGTWGDYK_	13565.7
AT1G02090.1	AT1G02090.1	AT1G02090.1	Symbols: FUS5, CSN7, COP15, ATCSN7	AT1G02090.1	SLSMKGDVDIR	219	_SLSM[Oxidation (M)]KGDVDIR_.2	_SLSM[+16]KGDVDIR_	11496.8
AT1G02090.1	AT1G02090.1	AT1G02090.1	Symbols: FUS5, CSN7, COP15, ATCSN7	AT1G02090.1	SLSMKGDVDIR	219	_SLSM[Oxidation (M)]KGDVDIR_.3	_SLSM[+16]KGDVDIR_	11496.8
AT1G02090.1	AT1G02090.1	AT1G02090.1	Symbols: FUS5, CSN7, COP15, ATCSN7	AT1G02090.1	QAEIIDQLVKR	7	_QAEIIDQLVKR_.3	_QAEIIDQLVKR_	20106.3
AT1G02090.1	AT1G02090.1	AT1G02090.1	Symbols: FUS5, CSN7, COP15, ATCSN7	AT1G02090.1	KEAEEGVEEVKK	207	_KEAEEGVEEVKK_.2	_KEAEEGVEEVKK_	6432.17
AT1G02090.1	AT1G02090.1	AT1G02090.1	Symbols: FUS5, CSN7, COP15, ATCSN7	AT1G02090.1	GKLDQLK	143	_GKLDQLK_.2	_GKLDQLK_	3229.25
AT1G02100.1;AT1G02100.2;AT1G02100.3	AT1G02100.1;AT1G02100.2;AT1G02100.3	AT1G02100.1;AT1G02100.2;AT1G02100.3	Symbols:	AT1G02100.1;AT1G02100.2;AT1G02100.3	LFLDNGWQR	249;249;249	_LFLDNGWQR_.2	_LFLDNGWQR_	34001.5
AT1G02100.1;AT1G02100.2;AT1G02100.3	AT1G02100.1;AT1G02100.2;AT1G02100.3	AT1G02100.1;AT1G02100.2;AT1G02100.3	Symbols:	AT1G02100.1;AT1G02100.2;AT1G02100.3	VYGSFVDTQEKR	266;266;266	_VYGSFVDTQEKR_.3	_VYGSFVDTQEKR_	32680.1
AT1G02100.1;AT1G02100.2;AT1G02100.3	AT1G02100.1;AT1G02100.2;AT1G02100.3	AT1G02100.1;AT1G02100.2;AT1G02100.3	Symbols:	AT1G02100.1;AT1G02100.2;AT1G02100.3	AVAWDMLK	258;258;258	_AVAWDMLK_.2	_AVAWDMLK_	11222.4
AT1G02100.1;AT1G02100.2;AT1G02100.3	AT1G02100.1;AT1G02100.2;AT1G02100.3	AT1G02100.1;AT1G02100.2;AT1G02100.3	Symbols:	AT1G02100.1;AT1G02100.2;AT1G02100.3	AAVQATNDDASASK	9;9;9	_AAVQATNDDASASK_.2	_AAVQATNDDASASK_	5860.41
AT1G02100.1;AT1G02100.2;AT1G02100.3	AT1G02100.1;AT1G02100.2;AT1G02100.3	AT1G02100.1;AT1G02100.2;AT1G02100.3	Symbols:	AT1G02100.1;AT1G02100.2;AT1G02100.3	LLPVDLR	149;149;149	_LLPVDLR_.2	_LLPVDLR_	3946.4
AT1G02100.1;AT1G02100.2;AT1G02100.3	AT1G02100.1;AT1G02100.2;AT1G02100.3	AT1G02100.1;AT1G02100.2;AT1G02100.3	Symbols:	AT1G02100.1;AT1G02100.2;AT1G02100.3	KAAVIQNSSQLR	115;115;115	_KAAVIQNSSQLR_.2	_KAAVIQNSSQLR_	2110.7
AT1G02120.1	AT1G02120.1	AT1G02120.1	Symbols: VAD1	AT1G02120.1	GGDNQSEVISK	58	_GGDNQSEVISK_.2	_GGDNQSEVISK_	17285.5
AT1G02140.1	AT1G02140.1	AT1G02140.1	Symbols: MEE63, MAGO, HAP1	AT1G02140.1	EVFLTPAVLK	53	_EVFLTPAVLK_.2	_EVFLTPAVLK_	147535
AT1G02140.1	AT1G02140.1	AT1G02140.1	Symbols: MEE63, MAGO, HAP1	AT1G02140.1	KEVFLTPAVLK	52	_KEVFLTPAVLK_.2	_KEVFLTPAVLK_	82969.3
AT1G02140.1	AT1G02140.1	AT1G02140.1	Symbols: MEE63, MAGO, HAP1	AT1G02140.1	IVSESEILKEDDNNWPEPDR	67	_IVSESEILKEDDNNWPEPDR_.3	_IVSESEILKEDDNNWPEPDR_	44655.1
AT1G02140.1	AT1G02140.1	AT1G02140.1	Symbols: MEE63, MAGO, HAP1	AT1G02140.1	YANNSNYKNDTIIRK	38	_YANNSNYKNDTIIRK_.3	_YANNSNYKNDTIIRK_	12466.5
AT1G02140.1	AT1G02140.1	AT1G02140.1	Symbols: MEE63, MAGO, HAP1	AT1G02140.1	GKFGHEFLEFEFR	19	_GKFGHEFLEFEFR_.3	_GKFGHEFLEFEFR_	6461.95
AT1G02140.1	AT1G02140.1	AT1G02140.1	Symbols: MEE63, MAGO, HAP1	AT1G02140.1	EDDNNWPEPDR	76	_EDDNNWPEPDR_.2	_EDDNNWPEPDR_	3539.74
AT1G02150.1	AT1G02150.1	AT1G02150.1	Symbols:	AT1G02150.1	LCEEESDVTSK	463	_LC[Carbamidomethyl (C)]EEESDVTSK_.2	_LC[+57]EEESDVTSK_	66321.1
AT1G02150.1	AT1G02150.1	AT1G02150.1	Symbols:	AT1G02150.1	MELVYQQMK	258	_M[Oxidation (M)]ELVYQQMK_.2	_M[+16]ELVYQQMK_	29805.8
AT1G02150.1	AT1G02150.1	AT1G02150.1	Symbols:	AT1G02150.1	CISEALTCLR	430	_C[Carbamidomethyl (C)]ISEALTC[Carbamidomethyl (C)]LR_.2	_C[+57]ISEALTC[+57]LR_	12548.5
AT1G02280.1;AT1G02280.2	AT1G02280.1;AT1G02280.2	AT1G02280.1;AT1G02280.2	Symbols: TOC33, ATTOC33, PPI1;Symbols: TOC33, ATTOC33, PPI1	AT1G02280.1;AT1G02280.2	AITDVATNQR	236;236	_AITDVATNQR_.2	_AITDVATNQR_	49808.8
AT1G02280.1;AT1G02280.2	AT1G02280.1;AT1G02280.2	AT1G02280.1;AT1G02280.2	Symbols: TOC33, ATTOC33, PPI1;Symbols: TOC33, ATTOC33, PPI1	AT1G02280.1;AT1G02280.2	KQEFEDSAIAVVYAENSGR	194;194	_KQEFEDSAIAVVYAENSGR_.3	_KQEFEDSAIAVVYAENSGR_	35959.8
AT1G02305.1	AT1G02305.1	AT1G02305.1	Symbols:	AT1G02305.1	TAWSQCTSIGR	114	_TAWSQC[Carbamidomethyl (C)]TSIGR_.2	_TAWSQC[+57]TSIGR_	123093
AT1G02305.1	AT1G02305.1	AT1G02305.1	Symbols:	AT1G02305.1	SHPDDIMAEVYK	245	_SHPDDIM[Oxidation (M)]AEVYK_.2	_SHPDDIM[+16]AEVYK_	16607.6
AT1G02305.1	AT1G02305.1	AT1G02305.1	Symbols:	AT1G02305.1	SHPDDIMAEVYK	245	_SHPDDIMAEVYK_.2	_SHPDDIMAEVYK_	16607.6
AT1G02305.1	AT1G02305.1	AT1G02305.1	Symbols:	AT1G02305.1	HYGVSAYK	235	_HYGVSAYK_.2	_HYGVSAYK_	31091.2
AT1G02305.1	AT1G02305.1	AT1G02305.1	Symbols:	AT1G02305.1	HHGVVTEECDPYFDNTGCSHPGCEPAYPTPK	188	_HHGVVTEEC[Carbamidomethyl (C)]DPYFDNTGC[Carbamidomethyl (C)]SHPGC[Carbamidomethyl (C)]EPAYPTPK_.4	_HHGVVTEEC[+57]DPYFDNTGC[+57]SHPGC[+57]EPAYPTPK_	19557.8
AT1G02305.1	AT1G02305.1	AT1G02305.1	Symbols:	AT1G02305.1	HITGTNIGGHAVK	280	_HITGTNIGGHAVK_.3	_HITGTNIGGHAVK_	2707.79
AT1G02335.1	AT1G02335.1	AT1G02335.1	Symbols: GL22	AT1G02335.1	LNGFPCK	42	_LNGFPC[Carbamidomethyl (C)]K_.2	_LNGFPC[+57]K_	61671.5
AT1G02360.1	AT1G02360.1	AT1G02360.1	Symbols:	AT1G02360.1	FGSVGSPVTQR	72	_FGSVGSPVTQR_.2	_FGSVGSPVTQR_	71495.4
AT1G02475.1	AT1G02475.1	AT1G02475.1	Symbols:	AT1G02475.1	YNAFGQDIK	128	_YNAFGQDIK_.2	_YNAFGQDIK_	2.7038e+06
AT1G02475.1	AT1G02475.1	AT1G02475.1	Symbols:	AT1G02475.1	SLEGLPNK	156	_SLEGLPNK_.2	_SLEGLPNK_	388122
AT1G02475.1	AT1G02475.1	AT1G02475.1	Symbols:	AT1G02475.1	SLEGLPNKGSVR	156	_SLEGLPNKGSVR_.2	_SLEGLPNKGSVR_	95929.8
AT1G02475.1	AT1G02475.1	AT1G02475.1	Symbols:	AT1G02475.1	SLEGLPNKGSVR	156	_SLEGLPNKGSVR_.3	_SLEGLPNKGSVR_	95929.8
AT1G02475.1	AT1G02475.1	AT1G02475.1	Symbols:	AT1G02475.1	NLQPTPNQK	143	_NLQPTPNQK_.2	_NLQPTPNQK_	113965
AT1G02475.1	AT1G02475.1	AT1G02475.1	Symbols:	AT1G02475.1	DKPDLSR	117	_DKPDLSR_.2	_DKPDLSR_	80530.5
AT1G02500.1;AT1G02500.2	AT1G02500.1;AT1G02500.2	AT1G02500.1;AT1G02500.2	Symbols: SAM1, SAM-1, MAT1, AtSAM1;Symbols: SAM1, SAM-1, MAT1, AtSAM1	AT1G02500.1;AT1G02500.2	TIFHLNPSGR	228;228	_TIFHLNPSGR_.2	_TIFHLNPSGR_	1.28013e+06
AT1G02500.1;AT1G02500.2	AT1G02500.1;AT1G02500.2	AT1G02500.1;AT1G02500.2	Symbols: SAM1, SAM-1, MAT1, AtSAM1;Symbols: SAM1, SAM-1, MAT1, AtSAM1	AT1G02500.1;AT1G02500.2	SGAYIVR	281;281	_SGAYIVR_.2	_SGAYIVR_	1.09566e+06
AT1G02500.1;AT1G02500.2	AT1G02500.1;AT1G02500.2	AT1G02500.1;AT1G02500.2	Symbols: SAM1, SAM-1, MAT1, AtSAM1;Symbols: SAM1, SAM-1, MAT1, AtSAM1	AT1G02500.1;AT1G02500.2	VLVNIEQQSPDIAQGVHGHFTK	92;92	_VLVNIEQQSPDIAQGVHGHFTK_.4	_VLVNIEQQSPDIAQGVHGHFTK_	458548
AT1G02500.1;AT1G02500.2	AT1G02500.1;AT1G02500.2	AT1G02500.1;AT1G02500.2	Symbols: SAM1, SAM-1, MAT1, AtSAM1;Symbols: SAM1, SAM-1, MAT1, AtSAM1	AT1G02500.1;AT1G02500.2	VLVNIEQQSPDIAQGVHGHFTK	92;92	_VLVNIEQQSPDIAQGVHGHFTK_.3	_VLVNIEQQSPDIAQGVHGHFTK_	458548
AT1G02500.1;AT1G02500.2	AT1G02500.1;AT1G02500.2	AT1G02500.1;AT1G02500.2	Symbols: SAM1, SAM-1, MAT1, AtSAM1;Symbols: SAM1, SAM-1, MAT1, AtSAM1	AT1G02500.1;AT1G02500.2	FVIGGPHGDAGLTGRK	238;238	_FVIGGPHGDAGLTGRK_.3	_FVIGGPHGDAGLTGRK_	317612
AT1G02500.1;AT1G02500.2	AT1G02500.1;AT1G02500.2	AT1G02500.1;AT1G02500.2	Symbols: SAM1, SAM-1, MAT1, AtSAM1;Symbols: SAM1, SAM-1, MAT1, AtSAM1	AT1G02500.1;AT1G02500.2	FVIGGPHGDAGLTGRK	238;238	_FVIGGPHGDAGLTGRK_.4	_FVIGGPHGDAGLTGRK_	317612
AT1G02500.1;AT1G02500.2	AT1G02500.1;AT1G02500.2	AT1G02500.1;AT1G02500.2	Symbols: SAM1, SAM-1, MAT1, AtSAM1;Symbols: SAM1, SAM-1, MAT1, AtSAM1	AT1G02500.1;AT1G02500.2	KIIIDTYGGWGAHGGGAFSGKDPTK	253;253	_KIIIDTYGGWGAHGGGAFSGKDPTK_.4	_KIIIDTYGGWGAHGGGAFSGKDPTK_	279053
AT1G02500.1;AT1G02500.2	AT1G02500.1;AT1G02500.2	AT1G02500.1;AT1G02500.2	Symbols: SAM1, SAM-1, MAT1, AtSAM1;Symbols: SAM1, SAM-1, MAT1, AtSAM1	AT1G02500.1;AT1G02500.2	IIIDTYGGWGAHGGGAFSGKDPTK	254;254	_IIIDTYGGWGAHGGGAFSGKDPTK_.4	_IIIDTYGGWGAHGGGAFSGKDPTK_	269711
AT1G02500.1;AT1G02500.2	AT1G02500.1;AT1G02500.2	AT1G02500.1;AT1G02500.2	Symbols: SAM1, SAM-1, MAT1, AtSAM1;Symbols: SAM1, SAM-1, MAT1, AtSAM1	AT1G02500.1;AT1G02500.2	IIIDTYGGWGAHGGGAFSGKDPTKVDR	254;254	_IIIDTYGGWGAHGGGAFSGKDPTKVDR_.5	_IIIDTYGGWGAHGGGAFSGKDPTKVDR_	252847
AT1G02500.1;AT1G02500.2	AT1G02500.1;AT1G02500.2	AT1G02500.1;AT1G02500.2	Symbols: SAM1, SAM-1, MAT1, AtSAM1;Symbols: SAM1, SAM-1, MAT1, AtSAM1	AT1G02500.1;AT1G02500.2	VHTVLISTQHDETVTNDEIAR	188;188	_VHTVLISTQHDETVTNDEIAR_.3	_VHTVLISTQHDETVTNDEIAR_	118880
AT1G02500.1;AT1G02500.2	AT1G02500.1;AT1G02500.2	AT1G02500.1;AT1G02500.2	Symbols: SAM1, SAM-1, MAT1, AtSAM1;Symbols: SAM1, SAM-1, MAT1, AtSAM1	AT1G02500.1;AT1G02500.2	VHTVLISTQHDETVTNDEIAR	188;188	_VHTVLISTQHDETVTNDEIAR_.4	_VHTVLISTQHDETVTNDEIAR_	118880
AT1G02500.1;AT1G02500.2	AT1G02500.1;AT1G02500.2	AT1G02500.1;AT1G02500.2	Symbols: SAM1, SAM-1, MAT1, AtSAM1;Symbols: SAM1, SAM-1, MAT1, AtSAM1	AT1G02500.1;AT1G02500.2	EHVIKPVIPEKYLDEK	212;212	_EHVIKPVIPEKYLDEK_.4	_EHVIKPVIPEKYLDEK_	112019
AT1G02500.1;AT1G02500.2	AT1G02500.1;AT1G02500.2	AT1G02500.1;AT1G02500.2	Symbols: SAM1, SAM-1, MAT1, AtSAM1;Symbols: SAM1, SAM-1, MAT1, AtSAM1	AT1G02500.1;AT1G02500.2	EHVIKPVIPEKYLDEK	212;212	_EHVIKPVIPEKYLDEK_.3	_EHVIKPVIPEKYLDEK_	112019
AT1G02500.1;AT1G02500.2	AT1G02500.1;AT1G02500.2	AT1G02500.1;AT1G02500.2	Symbols: SAM1, SAM-1, MAT1, AtSAM1;Symbols: SAM1, SAM-1, MAT1, AtSAM1	AT1G02500.1;AT1G02500.2	AIGFVSDDVGLDADKCK	75;75	_AIGFVSDDVGLDADKC[Carbamidomethyl (C)]K_.3	_AIGFVSDDVGLDADKC[+57]K_	222015
AT1G02500.1;AT1G02500.2	AT1G02500.1;AT1G02500.2	AT1G02500.1;AT1G02500.2	Symbols: SAM1, SAM-1, MAT1, AtSAM1;Symbols: SAM1, SAM-1, MAT1, AtSAM1	AT1G02500.1;AT1G02500.2	DLKEHVIKPVIPEK	209;209	_DLKEHVIKPVIPEK_.3	_DLKEHVIKPVIPEK_	136366
AT1G02500.1;AT1G02500.2	AT1G02500.1;AT1G02500.2	AT1G02500.1;AT1G02500.2	Symbols: SAM1, SAM-1, MAT1, AtSAM1;Symbols: SAM1, SAM-1, MAT1, AtSAM1	AT1G02500.1;AT1G02500.2	TAAYGHFGR	365;365	_TAAYGHFGR_.2	_TAAYGHFGR_	107273
AT1G02500.1;AT1G02500.2	AT1G02500.1;AT1G02500.2	AT1G02500.1;AT1G02500.2	Symbols: SAM1, SAM-1, MAT1, AtSAM1;Symbols: SAM1, SAM-1, MAT1, AtSAM1	AT1G02500.1;AT1G02500.2	ATVDYEK	61;61	_ATVDYEK_.2	_ATVDYEK_	81635.1
AT1G02500.1;AT1G02500.2	AT1G02500.1;AT1G02500.2	AT1G02500.1;AT1G02500.2	Symbols: SAM1, SAM-1, MAT1, AtSAM1;Symbols: SAM1, SAM-1, MAT1, AtSAM1	AT1G02500.1;AT1G02500.2	KIIIDTYGGWGAHGGGAFSGK	253;253	_KIIIDTYGGWGAHGGGAFSGK_.3	_KIIIDTYGGWGAHGGGAFSGK_	59665.7
AT1G02500.1;AT1G02500.2	AT1G02500.1;AT1G02500.2	AT1G02500.1;AT1G02500.2	Symbols: SAM1, SAM-1, MAT1, AtSAM1;Symbols: SAM1, SAM-1, MAT1, AtSAM1	AT1G02500.1;AT1G02500.2	CPEEIGAGDQGHMFGYATDETPELMPLSHVLATK	114;114	_C[Carbamidomethyl (C)]PEEIGAGDQGHMFGYATDETPELMPLSHVLATK_.4	_C[+57]PEEIGAGDQGHMFGYATDETPELMPLSHVLATK_	23979.3
AT1G02500.1;AT1G02500.2	AT1G02500.1;AT1G02500.2	AT1G02500.1;AT1G02500.2	Symbols: SAM1, SAM-1, MAT1, AtSAM1;Symbols: SAM1, SAM-1, MAT1, AtSAM1	AT1G02500.1;AT1G02500.2	TQVTVEYYNDK	170;170	_TQVTVEYYNDK_.2	_TQVTVEYYNDK_	11790.4
AT1G02560.1	AT1G02560.1	AT1G02560.1	Symbols: CLPP5, NCLPP5, NCLPP1	AT1G02560.1	YSLPNSR	208	_YSLPNSR_.2	_YSLPNSR_	387899
AT1G02560.1	AT1G02560.1	AT1G02560.1	Symbols: CLPP5, NCLPP5, NCLPP1	AT1G02560.1	IMIHQPLGGAQGGQTDIDIQANEMLHHK	215	_IMIHQPLGGAQGGQTDIDIQANEMLHHK_.4	_IMIHQPLGGAQGGQTDIDIQANEMLHHK_	93517.2
AT1G02560.1	AT1G02560.1	AT1G02560.1	Symbols: CLPP5, NCLPP5, NCLPP1	AT1G02560.1	IMIHQPLGGAQGGQTDIDIQANEMLHHK	215	_IM[Oxidation (M)]IHQPLGGAQGGQTDIDIQANEMLHHK_.4	_IM[+16]IHQPLGGAQGGQTDIDIQANEMLHHK_	93517.2
AT1G02560.1	AT1G02560.1	AT1G02560.1	Symbols: CLPP5, NCLPP5, NCLPP1	AT1G02560.1	ANLNGYLAYHTGQSLEK	243	_ANLNGYLAYHTGQSLEK_.3	_ANLNGYLAYHTGQSLEK_	64288.9
AT1G02560.1	AT1G02560.1	AT1G02560.1	Symbols: CLPP5, NCLPP5, NCLPP1	AT1G02560.1	FQSIISQLFQYR	112	_FQSIISQLFQYR_.3	_FQSIISQLFQYR_	7887.81
AT1G02690.1	AT1G02690.1	AT1G02690.1	Symbols: IMPA-6	AT1G02690.1	LLSSASEEVR	170	_LLSSASEEVR_.2	_LLSSASEEVR_	21542.7
AT1G02690.1	AT1G02690.1	AT1G02690.1	Symbols: IMPA-6	AT1G02690.1	GKPQPAFEQTK	235	_GKPQPAFEQTK_.2	_GKPQPAFEQTK_	15808.6
AT1G02800.1	AT1G02800.1	AT1G02800.1	Symbols: ATCEL2, CEL2	AT1G02800.1	TVAYCGGSVVTPAR	374	_TVAYC[Carbamidomethyl (C)]GGSVVTPAR_.2	_TVAYC[+57]GGSVVTPAR_	9834.69
AT1G02816.1	AT1G02816.1	AT1G02816.1	Symbols:	AT1G02816.1	GVVSYDLDK	49	_GVVSYDLDK_.2	_GVVSYDLDK_	28563
AT1G02840.1;AT1G02840.2;AT1G02840.3	AT1G02840.1;AT1G02840.2;AT1G02840.3	AT1G02840.1;AT1G02840.2;AT1G02840.3	Symbols: SR1, ATSRP34, SRP34, SR34, At-SR34;Symbols: SR1, ATSRP34, SRP34, SR34, At-SR34;Symbols: SR1, ATSRP34, SRP34, SR34, At-SR34	AT1G02840.1;AT1G02840.2;AT1G02840.3	TVYVGNLPGDIR	8;8;8	_TVYVGNLPGDIR_.2	_TVYVGNLPGDIR_	354418
AT1G02840.1;AT1G02840.2;AT1G02840.3	AT1G02840.1;AT1G02840.2;AT1G02840.3	AT1G02840.1;AT1G02840.2;AT1G02840.3	Symbols: SR1, ATSRP34, SRP34, SR34, At-SR34;Symbols: SR1, ATSRP34, SRP34, SR34, At-SR34;Symbols: SR1, ATSRP34, SRP34, SR34, At-SR34	AT1G02840.1;AT1G02840.2;AT1G02840.3	KLDDTEFR	175;175;175	_KLDDTEFR_.2	_KLDDTEFR_	351239
AT1G02840.1;AT1G02840.2;AT1G02840.3	AT1G02840.1;AT1G02840.2;AT1G02840.3	AT1G02840.1;AT1G02840.2;AT1G02840.3	Symbols: SR1, ATSRP34, SRP34, SR34, At-SR34;Symbols: SR1, ATSRP34, SRP34, SR34, At-SR34;Symbols: SR1, ATSRP34, SRP34, SR34, At-SR34	AT1G02840.1;AT1G02840.2;AT1G02840.3	EVEDLFSK	22;22;22	_EVEDLFSK_.2	_EVEDLFSK_	50601.2
AT1G02840.1;AT1G02840.2;AT1G02840.3	AT1G02840.1;AT1G02840.2;AT1G02840.3	AT1G02840.1;AT1G02840.2;AT1G02840.3	Symbols: SR1, ATSRP34, SRP34, SR34, At-SR34;Symbols: SR1, ATSRP34, SRP34, SR34, At-SR34;Symbols: SR1, ATSRP34, SRP34, SR34, At-SR34	AT1G02840.1;AT1G02840.2;AT1G02840.3	VPPRPPGYAFVEFDDAR	40;40;40	_VPPRPPGYAFVEFDDAR_.3	_VPPRPPGYAFVEFDDAR_	15638.4
AT1G02840.1;AT1G02840.2;AT1G02840.3	AT1G02840.1;AT1G02840.2;AT1G02840.3	AT1G02840.1;AT1G02840.2;AT1G02840.3	Symbols: SR1, ATSRP34, SRP34, SR34, At-SR34;Symbols: SR1, ATSRP34, SRP34, SR34, At-SR34;Symbols: SR1, ATSRP34, SRP34, SR34, At-SR34	AT1G02840.1;AT1G02840.2;AT1G02840.3	VELAHGGR	77;77;77	_VELAHGGR_.2	_VELAHGGR_	15063.8
AT1G02840.1;AT1G02840.2;AT1G02840.3	AT1G02840.1;AT1G02840.2;AT1G02840.3	AT1G02840.1;AT1G02840.2;AT1G02840.3	Symbols: SR1, ATSRP34, SRP34, SR34, At-SR34;Symbols: SR1, ATSRP34, SRP34, SR34, At-SR34;Symbols: SR1, ATSRP34, SRP34, SR34, At-SR34	AT1G02840.1;AT1G02840.2;AT1G02840.3	DAEDAIHGR	57;57;57	_DAEDAIHGR_.2	_DAEDAIHGR_	13097.3
AT1G02840.1;AT1G02840.2;AT1G02840.3	AT1G02840.1;AT1G02840.2;AT1G02840.3	AT1G02840.1;AT1G02840.2;AT1G02840.3	Symbols: SR1, ATSRP34, SRP34, SR34, At-SR34;Symbols: SR1, ATSRP34, SRP34, SR34, At-SR34;Symbols: SR1, ATSRP34, SRP34, SR34, At-SR34	AT1G02840.1;AT1G02840.2;AT1G02840.3	KGGDVCFSQVYR	141;141;141	_KGGDVC[Carbamidomethyl (C)]FSQVYR_.2	_KGGDVC[+57]FSQVYR_	6528.19
AT1G02840.1;AT1G02840.2;AT1G02840.3	AT1G02840.1;AT1G02840.2;AT1G02840.3	AT1G02840.1;AT1G02840.2;AT1G02840.3	Symbols: SR1, ATSRP34, SRP34, SR34, At-SR34;Symbols: SR1, ATSRP34, SRP34, SR34, At-SR34;Symbols: SR1, ATSRP34, SRP34, SR34, At-SR34	AT1G02840.1;AT1G02840.2;AT1G02840.3	DGYDFDGHR	66;66;66	_DGYDFDGHR_.2	_DGYDFDGHR_	2700.09
AT1G02880.2;AT1G02880.3;AT2G44750.1;AT2G44750.2	AT1G02880.2;AT1G02880.3;AT2G44750.1;AT2G44750.2	AT1G02880.2;AT1G02880.3;AT2G44750.1;AT2G44750.2	Symbols: TPK1;Symbols: TPK1;Symbols: TPK2;Symbols: TPK2	AT1G02880.2;AT1G02880.3;AT2G44750.1;AT2G44750.2	FGGLISTSNLVK	223;226;224;226	_FGGLISTSNLVK_.2	_FGGLISTSNLVK_	17017.9
AT1G02880.2;AT1G02880.3;AT2G44750.1;AT2G44750.2	AT1G02880.2;AT1G02880.3;AT2G44750.1;AT2G44750.2	AT1G02880.2;AT1G02880.3;AT2G44750.1;AT2G44750.2	Symbols: TPK1;Symbols: TPK1;Symbols: TPK2;Symbols: TPK2	AT1G02880.2;AT1G02880.3;AT2G44750.1;AT2G44750.2	LCADGGANR	47;50;50;50	_LC[Carbamidomethyl (C)]ADGGANR_.2	_LC[+57]ADGGANR_	2789.36
AT1G02920.1	AT1G02920.1	AT1G02920.1	Symbols: ATGSTF7, GST11, ATGSTF8, GSTF7, ATGST11	AT1G02920.1	VPAFEDGDFK	55	_VPAFEDGDFK_.2	_VPAFEDGDFK_	2.29733e+06
AT1G02920.1	AT1G02920.1	AT1G02920.1	Symbols: ATGSTF7, GST11, ATGSTF8, GSTF7, ATGST11	AT1G02920.1	LFDERPHVSAWVADITSRPSAK	185	_LFDERPHVSAWVADITSRPSAK_.4	_LFDERPHVSAWVADITSRPSAK_	543065
AT1G02920.1	AT1G02920.1	AT1G02920.1	Symbols: ATGSTF7, GST11, ATGSTF8, GSTF7, ATGST11	AT1G02920.1	LFDERPHVSAWVADITSRPSAK	185	_LFDERPHVSAWVADITSRPSAK_.3	_LFDERPHVSAWVADITSRPSAK_	543065
AT1G02920.1	AT1G02920.1	AT1G02920.1	Symbols: ATGSTF7, GST11, ATGSTF8, GSTF7, ATGST11	AT1G02920.1	LFDERPHVSAWVADITSRPSAK	185	_LFDERPHVSAWVADITSRPSAK_.5	_LFDERPHVSAWVADITSRPSAK_	543065
AT1G02920.1	AT1G02920.1	AT1G02920.1	Symbols: ATGSTF7, GST11, ATGSTF8, GSTF7, ATGST11	AT1G02920.1	AITQYIAHFYSDKGNQLVSLGSK	70	_AITQYIAHFYSDKGNQLVSLGSK_.3	_AITQYIAHFYSDKGNQLVSLGSK_	1428390
AT1G02920.1	AT1G02920.1	AT1G02920.1	Symbols: ATGSTF7, GST11, ATGSTF8, GSTF7, ATGST11	AT1G02920.1	TVVEEEEAK	132	_TVVEEEEAK_.2	_TVVEEEEAK_	907439
AT1G02920.1	AT1G02920.1	AT1G02920.1	Symbols: ATGSTF7, GST11, ATGSTF8, GSTF7, ATGST11	AT1G02920.1	VFGHPASTATR	6	_VFGHPASTATR_.2	_VFGHPASTATR_	613242
AT1G02920.1	AT1G02920.1	AT1G02920.1	Symbols: ATGSTF7, GST11, ATGSTF8, GSTF7, ATGST11	AT1G02920.1	LVWEQVLKPLYGMTTDK	115	_LVWEQVLKPLYGM[Oxidation (M)]TTDK_.3	_LVWEQVLKPLYGM[+16]TTDK_	181991
AT1G02920.1	AT1G02920.1	AT1G02920.1	Symbols: ATGSTF7, GST11, ATGSTF8, GSTF7, ATGST11	AT1G02920.1	DIAGIAMGIEIESHEFDPVGSK	93	_DIAGIAM[Oxidation (M)]GIEIESHEFDPVGSK_.3	_DIAGIAM[+16]GIEIESHEFDPVGSK_	85374.9
AT1G02920.1	AT1G02920.1	AT1G02920.1	Symbols: ATGSTF7, GST11, ATGSTF8, GSTF7, ATGST11	AT1G02920.1	DIAGIAMGIEIESHEFDPVGSK	93	_DIAGIAMGIEIESHEFDPVGSK_.3	_DIAGIAMGIEIESHEFDPVGSK_	85374.9
AT1G02920.1	AT1G02920.1	AT1G02920.1	Symbols: ATGSTF7, GST11, ATGSTF8, GSTF7, ATGST11	AT1G02920.1	DGEHKKEPFIFR	38	_DGEHKKEPFIFR_.3	_DGEHKKEPFIFR_	159330
AT1G02920.1	AT1G02920.1	AT1G02920.1	Symbols: ATGSTF7, GST11, ATGSTF8, GSTF7, ATGST11	AT1G02920.1	KEPFIFR	43	_KEPFIFR_.2	_KEPFIFR_	107240
AT1G02920.1	AT1G02920.1	AT1G02920.1	Symbols: ATGSTF7, GST11, ATGSTF8, GSTF7, ATGST11	AT1G02920.1	VFGHPASTATRR	6	_VFGHPASTATRR_.3	_VFGHPASTATRR_	104540
AT1G02920.1	AT1G02920.1	AT1G02920.1	Symbols: ATGSTF7, GST11, ATGSTF8, GSTF7, ATGST11	AT1G02920.1	LFDERPHVSAWVADITSR	185	_LFDERPHVSAWVADITSR_.3	_LFDERPHVSAWVADITSR_	57223.1
AT1G02920.1	AT1G02920.1	AT1G02920.1	Symbols: ATGSTF7, GST11, ATGSTF8, GSTF7, ATGST11	AT1G02920.1	VPAFEDGDFKLFESR	55	_VPAFEDGDFKLFESR_.3	_VPAFEDGDFKLFESR_	51042.1
AT1G02920.1	AT1G02920.1	AT1G02920.1	Symbols: ATGSTF7, GST11, ATGSTF8, GSTF7, ATGST11	AT1G02920.1	VLDVYEHR	144	_VLDVYEHR_.2	_VLDVYEHR_	49447.8
AT1G02920.1	AT1G02920.1	AT1G02920.1	Symbols: ATGSTF7, GST11, ATGSTF8, GSTF7, ATGST11	AT1G02920.1	GNQLVSLGSK	83	_GNQLVSLGSK_.2	_GNQLVSLGSK_	39669.6
AT1G02920.1	AT1G02920.1	AT1G02920.1	Symbols: ATGSTF7, GST11, ATGSTF8, GSTF7, ATGST11	AT1G02920.1	NPFGKVPAFEDGDFK	50	_NPFGKVPAFEDGDFK_.3	_NPFGKVPAFEDGDFK_	35239.4
AT1G02920.1	AT1G02920.1	AT1G02920.1	Symbols: ATGSTF7, GST11, ATGSTF8, GSTF7, ATGST11	AT1G02920.1	YLASDKFTLVDLHTIPVIQYLLGTPTKK	157	_YLASDKFTLVDLHTIPVIQYLLGTPTKK_.4	_YLASDKFTLVDLHTIPVIQYLLGTPTKK_	33342
AT1G02920.1	AT1G02920.1	AT1G02920.1	Symbols: ATGSTF7, GST11, ATGSTF8, GSTF7, ATGST11	AT1G02920.1	AGIKVFGHPASTATRR	2	_[Acetyl (Protein N-term)]AGIKVFGHPASTATRR_.4	_[+42]AGIKVFGHPASTATRR_	16305.5
AT1G02920.1	AT1G02920.1	AT1G02920.1	Symbols: ATGSTF7, GST11, ATGSTF8, GSTF7, ATGST11	AT1G02920.1	AGIKVFGHPASTATRR	2	_AGIKVFGHPASTATRR_.3	_AGIKVFGHPASTATRR_	16305.5
AT1G02920.1	AT1G02920.1	AT1G02920.1	Symbols: ATGSTF7, GST11, ATGSTF8, GSTF7, ATGST11	AT1G02920.1	NLDFEFVHIELKDGEHK	26	_NLDFEFVHIELKDGEHK_.3	_NLDFEFVHIELKDGEHK_	17555.2
AT1G02920.1	AT1G02920.1	AT1G02920.1	Symbols: ATGSTF7, GST11, ATGSTF8, GSTF7, ATGST11	AT1G02920.1	AITQYIAHFYSDK	70	_AITQYIAHFYSDK_.3	_AITQYIAHFYSDK_	14878.3
AT1G02930.1;AT1G02930.2	AT1G02930.1;AT1G02930.2	AT1G02930.1;AT1G02930.2	Symbols: ATGSTF6, GST1, ERD11, ATGSTF3, GSTF6, ATGST1;Symbols: GSTF6	AT1G02930.1;AT1G02930.2	AITQYIAHEFSDKGNNLLSTGK	70;70	_AITQYIAHEFSDKGNNLLSTGK_.3	_AITQYIAHEFSDKGNNLLSTGK_	2.20431e+06
AT1G02930.1;AT1G02930.2	AT1G02930.1;AT1G02930.2	AT1G02930.1;AT1G02930.2	Symbols: ATGSTF6, GST1, ERD11, ATGSTF3, GSTF6, ATGST1;Symbols: GSTF6	AT1G02930.1;AT1G02930.2	LFDERPHVSAWVADITSRPSAQK	184;184	_LFDERPHVSAWVADITSRPSAQK_.4	_LFDERPHVSAWVADITSRPSAQK_	1.14589e+06
AT1G02930.1;AT1G02930.2	AT1G02930.1;AT1G02930.2	AT1G02930.1;AT1G02930.2	Symbols: ATGSTF6, GST1, ERD11, ATGSTF3, GSTF6, ATGST1;Symbols: GSTF6	AT1G02930.1;AT1G02930.2	NVDFEFVHVELKDGEHK	26;26	_NVDFEFVHVELKDGEHK_.3	_NVDFEFVHVELKDGEHK_	201826
AT1G02930.1;AT1G02930.2	AT1G02930.1;AT1G02930.2	AT1G02930.1;AT1G02930.2	Symbols: ATGSTF6, GST1, ERD11, ATGSTF3, GSTF6, ATGST1;Symbols: GSTF6	AT1G02930.1;AT1G02930.2	DMAIIAMGIEIESHEFDPVGSK	92;92	_DMAIIAM[Oxidation (M)]GIEIESHEFDPVGSK_.3	_DMAIIAM[+16]GIEIESHEFDPVGSK_	48398.2
AT1G02930.1;AT1G02930.2	AT1G02930.1;AT1G02930.2	AT1G02930.1;AT1G02930.2	Symbols: ATGSTF6, GST1, ERD11, ATGSTF3, GSTF6, ATGST1;Symbols: GSTF6	AT1G02930.1;AT1G02930.2	NVDFEFVHVELK	26;26	_NVDFEFVHVELK_.3	_NVDFEFVHVELK_	23135.4
AT1G02930.1;AT1G02930.2	AT1G02930.1;AT1G02930.2	AT1G02930.1;AT1G02930.2	Symbols: ATGSTF6, GST1, ERD11, ATGSTF3, GSTF6, ATGST1;Symbols: GSTF6	AT1G02930.1;AT1G02930.2	YLASDHFTLVDLHTIPVIQYLLGTPTKK	156;156	_YLASDHFTLVDLHTIPVIQYLLGTPTKK_.4	_YLASDHFTLVDLHTIPVIQYLLGTPTKK_	13229.2
AT1G02980.1;AT1G43140.1	AT1G02980.1;AT1G43140.1	AT1G02980.1;AT1G43140.1	Symbols: CUL2, ATCUL2;Symbols:	AT1G02980.1;AT1G43140.1	YAIDAALVR	675;654	_YAIDAALVR_.2	_YAIDAALVR_	19711
AT1G03030.1	AT1G03030.1	AT1G03030.1	Symbols:	AT1G03030.1	VDYNDRPNAELIIK	274	_VDYNDRPNAELIIK_.3	_VDYNDRPNAELIIK_	5778016
AT1G03030.1	AT1G03030.1	AT1G03030.1	Symbols:	AT1G03030.1	STVANEVVR	109	_STVANEVVR_.2	_STVANEVVR_	200289
AT1G03030.1	AT1G03030.1	AT1G03030.1	Symbols:	AT1G03030.1	LVGLAGPPGAGK	97	_LVGLAGPPGAGK_.2	_LVGLAGPPGAGK_	43240.3
AT1G03030.1	AT1G03030.1	AT1G03030.1	Symbols:	AT1G03030.1	LVPTAAAMFSPNLKR	82	_LVPTAAAM[Oxidation (M)]FSPNLKR_.3	_LVPTAAAM[+16]FSPNLKR_	18800
AT1G03030.1	AT1G03030.1	AT1G03030.1	Symbols:	AT1G03030.1	DISDMFDEK	234	_DISDMFDEK_.2	_DISDMFDEK_	12811.6
AT1G03030.1	AT1G03030.1	AT1G03030.1	Symbols:	AT1G03030.1	SQLDAMEDPKEAHAR	153	_SQLDAMEDPKEAHAR_.3	_SQLDAMEDPKEAHAR_	5788.96
AT1G03055.1;AT1G03055.2	AT1G03055.1;AT1G03055.2	AT1G03055.1;AT1G03055.2	Symbols:	AT1G03055.1;AT1G03055.2	LVDTATR	100;100	_LVDTATR_.2	_LVDTATR_	8181.88
AT1G03060.1	AT1G03060.1	AT1G03060.1	Symbols: SPI	AT1G03060.1	LNNVHEILKR	2882	_LNNVHEILKR_.3	_LNNVHEILKR_	4365.36
AT1G03060.1	AT1G03060.1	AT1G03060.1	Symbols: SPI	AT1G03060.1	YALEVLR	2537	_YALEVLR_.2	_YALEVLR_	2799.61
AT1G03090.2	AT1G03090.2	AT1G03090.2	Symbols: MCCA	AT1G03090.2	IYAENVPK	376	_IYAENVPK_.2	_IYAENVPK_	1329059
AT1G03090.2	AT1G03090.2	AT1G03090.2	Symbols: MCCA	AT1G03090.2	ILVANRGEIACR	41	_ILVANRGEIAC[Carbamidomethyl (C)]R_.3	_ILVANRGEIAC[+57]R_	185866
AT1G03090.2	AT1G03090.2	AT1G03090.2	Symbols: MCCA	AT1G03090.2	APSSGSIQDLK	706	_APSSGSIQDLK_.2	_APSSGSIQDLK_	152028
AT1G03090.2	AT1G03090.2	AT1G03090.2	Symbols: MCCA	AT1G03090.2	VANGEPLPLSQSEVPMSGHAFEAR	352	_VANGEPLPLSQSEVPMSGHAFEAR_.3	_VANGEPLPLSQSEVPMSGHAFEAR_	61162
AT1G03090.2	AT1G03090.2	AT1G03090.2	Symbols: MCCA	AT1G03090.2	IVQSGKDFADSFLGAQR	206	_IVQSGKDFADSFLGAQR_.3	_IVQSGKDFADSFLGAQR_	44194.6
AT1G03090.2	AT1G03090.2	AT1G03090.2	Symbols: MCCA	AT1G03090.2	ANLGQAAVSAAR	289	_ANLGQAAVSAAR_.2	_ANLGQAAVSAAR_	43626.1
AT1G03090.2	AT1G03090.2	AT1G03090.2	Symbols: MCCA	AT1G03090.2	VGIEFSEDEEGVQHR	640	_VGIEFSEDEEGVQHR_.3	_VGIEFSEDEEGVQHR_	34670.9
AT1G03090.2	AT1G03090.2	AT1G03090.2	Symbols: MCCA	AT1G03090.2	IGYPIIIKPTHGGGGK	187	_IGYPIIIKPTHGGGGK_.3	_IGYPIIIKPTHGGGGK_	18195.1
AT1G03110.1	AT1G03110.1	AT1G03110.1	Symbols: TRM82, AtTRM82	AT1G03110.1	LFVSAGDDK	77	_LFVSAGDDK_.2	_LFVSAGDDK_	52555.5
AT1G03110.1	AT1G03110.1	AT1G03110.1	Symbols: TRM82, AtTRM82	AT1G03110.1	SVAVAVGSDLR	31	_SVAVAVGSDLR_.2	_SVAVAVGSDLR_	26249.4
AT1G03110.1	AT1G03110.1	AT1G03110.1	Symbols: TRM82, AtTRM82	AT1G03110.1	IWSADSWR	89	_IWSADSWR_.2	_IWSADSWR_	9123.54
AT1G03110.1	AT1G03110.1	AT1G03110.1	Symbols: TRM82, AtTRM82	AT1G03110.1	LLEQLQGK	373	_LLEQLQGK_.2	_LLEQLQGK_	458.375
AT1G03140.1	AT1G03140.1	AT1G03140.1	Symbols:	AT1G03140.1	ALTDENLILPR	96	_ALTDENLILPR_.2	_ALTDENLILPR_	67443.6
AT1G03150.1	AT1G03150.1	AT1G03150.1	Symbols:	AT1G03150.1	SVIPLKRPITPDELEYD	158	_SVIPLKRPITPDELEYD_.3	_SVIPLKRPITPDELEYD_	45082.6
AT1G03150.1	AT1G03150.1	AT1G03150.1	Symbols:	AT1G03150.1	FSCNDLLR	7	_FSC[Carbamidomethyl (C)]NDLLR_.2	_FSC[+57]NDLLR_	44147.4
AT1G03150.1	AT1G03150.1	AT1G03150.1	Symbols:	AT1G03150.1	LGYIIYR	125	_LGYIIYR_.2	_LGYIIYR_	11869.5
AT1G03160.1	AT1G03160.1	AT1G03160.1	Symbols: FZL	AT1G03160.1	TIQNLSAGTTSK	754	_TIQNLSAGTTSK_.2	_TIQNLSAGTTSK_	38455.9
AT1G03160.1	AT1G03160.1	AT1G03160.1	Symbols: FZL	AT1G03160.1	IPIYVTCR	230	_IPIYVTC[Carbamidomethyl (C)]R_.2	_IPIYVTC[+57]R_	34809
AT1G03160.1	AT1G03160.1	AT1G03160.1	Symbols: FZL	AT1G03160.1	LIVEMEK	310	_LIVEMEK_.2	_LIVEMEK_	25146.6
AT1G03160.1	AT1G03160.1	AT1G03160.1	Symbols: FZL	AT1G03160.1	LTEEFVPR	440	_LTEEFVPR_.2	_LTEEFVPR_	14722.8
AT1G03160.1	AT1G03160.1	AT1G03160.1	Symbols: FZL	AT1G03160.1	VQSFNELEK	552	_VQSFNELEK_.2	_VQSFNELEK_	14350.7
AT1G03160.1	AT1G03160.1	AT1G03160.1	Symbols: FZL	AT1G03160.1	AYLLIAER	139	_AYLLIAER_.2	_AYLLIAER_	7558.73
AT1G03160.1	AT1G03160.1	AT1G03160.1	Symbols: FZL	AT1G03160.1	LYEAACLLK	124	_LYEAAC[Carbamidomethyl (C)]LLK_.2	_LYEAAC[+57]LLK_	5993.07
AT1G03160.1	AT1G03160.1	AT1G03160.1	Symbols: FZL	AT1G03160.1	LDADEVMSGNR	85	_LDADEVMSGNR_.2	_LDADEVMSGNR_	5825.23
AT1G03190.1;AT1G03190.2	AT1G03190.1;AT1G03190.2	AT1G03190.1;AT1G03190.2	Symbols: ATXPD, UVH6;Symbols: ATXPD, UVH6	AT1G03190.1;AT1G03190.2	LLNFTPVVSR	470;470	_LLNFTPVVSR_.2	_LLNFTPVVSR_	6069.89
AT1G03210.1	AT1G03210.1	AT1G03210.1	Symbols:	AT1G03210.1	CDFFAYQASSR	245	_C[Carbamidomethyl (C)]DFFAYQASSR_.2	_C[+57]DFFAYQASSR_	2500.74
AT1G03220.1	AT1G03220.1	AT1G03220.1	Symbols:	AT1G03220.1	ELWVDCDKGYVSSTYQSPR	67	_ELWVDC[Carbamidomethyl (C)]DKGYVSSTYQSPR_.3	_ELWVDC[+57]DKGYVSSTYQSPR_	391410
AT1G03220.1	AT1G03220.1	AT1G03220.1	Symbols:	AT1G03220.1	FAVCLTSGK	200	_FAVC[Carbamidomethyl (C)]LTSGK_.2	_FAVC[+57]LTSGK_	215449
AT1G03220.1	AT1G03220.1	AT1G03220.1	Symbols:	AT1G03220.1	DQSTLQYTTVINQR	38	_DQSTLQYTTVINQR_.3	_DQSTLQYTTVINQR_	149107
AT1G03220.1	AT1G03220.1	AT1G03220.1	Symbols:	AT1G03220.1	ELWVDCDK	67	_ELWVDC[Carbamidomethyl (C)]DK_.2	_ELWVDC[+57]DK_	122198
AT1G03220.1	AT1G03220.1	AT1G03220.1	Symbols:	AT1G03220.1	GTVGMAGMGR	172	_GTVGMAGMGR_.2	_GTVGMAGMGR_	32700.8
AT1G03220.1	AT1G03220.1	AT1G03220.1	Symbols:	AT1G03220.1	GTVGMAGMGR	172	_GTVGM[Oxidation (M)]AGMGR_.2	_GTVGM[+16]AGMGR_	32700.8
AT1G03220.1	AT1G03220.1	AT1G03220.1	Symbols:	AT1G03220.1	GTVGMAGMGR	172	_GTVGMAGM[Oxidation (M)]GR_.2	_GTVGMAGM[+16]GR_	32700.8
AT1G03220.1	AT1G03220.1	AT1G03220.1	Symbols:	AT1G03220.1	KFAVCLTSGK	199	_KFAVC[Carbamidomethyl (C)]LTSGK_.2	_KFAVC[+57]LTSGK_	61970.4
AT1G03220.1	AT1G03220.1	AT1G03220.1	Symbols:	AT1G03220.1	HNIGLPSQFAAAFSFHRK	182	_HNIGLPSQFAAAFSFHRK_.3	_HNIGLPSQFAAAFSFHRK_	20458.7
AT1G03220.1	AT1G03220.1	AT1G03220.1	Symbols:	AT1G03220.1	HNIGLPSQFAAAFSFHRK	182	_HNIGLPSQFAAAFSFHRK_.4	_HNIGLPSQFAAAFSFHRK_	20458.7
AT1G03230.1	AT1G03230.1	AT1G03230.1	Symbols:	AT1G03230.1	ALLLPVTK	31	_ALLLPVTK_.2	_ALLLPVTK_	616578
AT1G03230.1	AT1G03230.1	AT1G03230.1	Symbols:	AT1G03230.1	FAVCLTSGR	201	_FAVC[Carbamidomethyl (C)]LTSGR_.2	_FAVC[+57]LTSGR_	311367
AT1G03230.1	AT1G03230.1	AT1G03230.1	Symbols:	AT1G03230.1	AFTSEFIR	305	_AFTSEFIR_.2	_AFTSEFIR_	206170
AT1G03230.1	AT1G03230.1	AT1G03230.1	Symbols:	AT1G03230.1	VASVKPFGACFSTK	322	_VASVKPFGAC[Carbamidomethyl (C)]FSTK_.3	_VASVKPFGAC[+57]FSTK_	94230.6
AT1G03230.1	AT1G03230.1	AT1G03230.1	Symbols:	AT1G03230.1	VASVKPFGACFSTK	322	_VASVKPFGAC[Carbamidomethyl (C)]FSTK_.2	_VASVKPFGAC[+57]FSTK_	94230.6
AT1G03230.1	AT1G03230.1	AT1G03230.1	Symbols:	AT1G03230.1	TPLVPASVVFDLGGR	53	_TPLVPASVVFDLGGR_.2	_TPLVPASVVFDLGGR_	56121.1
AT1G03230.1	AT1G03230.1	AT1G03230.1	Symbols:	AT1G03230.1	TPLVPASVVFDLGGR	53	_TPLVPASVVFDLGGR_.3	_TPLVPASVVFDLGGR_	56121.1
AT1G03230.1	AT1G03230.1	AT1G03230.1	Symbols:	AT1G03230.1	GAVGMAGMGR	173	_GAVGMAGMGR_.2	_GAVGMAGMGR_	34453.4
AT1G03230.1	AT1G03230.1	AT1G03230.1	Symbols:	AT1G03230.1	GAVGMAGMGR	173	_GAVGMAGM[Oxidation (M)]GR_.2	_GAVGMAGM[+16]GR_	34453.4
AT1G03230.1	AT1G03230.1	AT1G03230.1	Symbols:	AT1G03230.1	GAVGMAGMGR	173	_GAVGM[Oxidation (M)]AGMGR_.2	_GAVGM[+16]AGMGR_	34453.4
AT1G03230.1	AT1G03230.1	AT1G03230.1	Symbols:	AT1G03230.1	GEKSPEYFIGVTAIK	249	_GEKSPEYFIGVTAIK_.3	_GEKSPEYFIGVTAIK_	90074.7
AT1G03230.1	AT1G03230.1	AT1G03230.1	Symbols:	AT1G03230.1	SPEYFIGVTAIK	252	_SPEYFIGVTAIK_.2	_SPEYFIGVTAIK_	85048.2
AT1G03230.1	AT1G03230.1	AT1G03230.1	Symbols:	AT1G03230.1	TLPIDPTLLK	268	_TLPIDPTLLK_.2	_TLPIDPTLLK_	48480.2
AT1G03230.1	AT1G03230.1	AT1G03230.1	Symbols:	AT1G03230.1	HNIGLPLQFAAAFSFNRK	183	_HNIGLPLQFAAAFSFNRK_.3	_HNIGLPLQFAAAFSFNRK_	31234.2
AT1G03230.1	AT1G03230.1	AT1G03230.1	Symbols:	AT1G03230.1	EFWVDCDQGYVSTTYR	68	_EFWVDC[Carbamidomethyl (C)]DQGYVSTTYR_.3	_EFWVDC[+57]DQGYVSTTYR_	30343.6
AT1G03230.1	AT1G03230.1	AT1G03230.1	Symbols:	AT1G03230.1	LQKTPLLINPGTTVFEFSK	230	_LQKTPLLINPGTTVFEFSK_.3	_LQKTPLLINPGTTVFEFSK_	24153.2
AT1G03230.1	AT1G03230.1	AT1G03230.1	Symbols:	AT1G03230.1	KFAVCLTSGR	200	_KFAVC[Carbamidomethyl (C)]LTSGR_.2	_KFAVC[+57]LTSGR_	18739.1
AT1G03230.1	AT1G03230.1	AT1G03230.1	Symbols:	AT1G03230.1	DPSTLQYTTVINQR	39	_DPSTLQYTTVINQR_.3	_DPSTLQYTTVINQR_	14456.6
AT1G03280.1	AT1G03280.1	AT1G03280.1	Symbols:	AT1G03280.1	EGMNLTEEQR	331	_EGMNLTEEQR_.2	_EGMNLTEEQR_	68775.9
AT1G03280.1	AT1G03280.1	AT1G03280.1	Symbols:	AT1G03280.1	AVVLQPFVK	10	_AVVLQPFVK_.2	_AVVLQPFVK_	32766
AT1G03280.1	AT1G03280.1	AT1G03280.1	Symbols:	AT1G03280.1	LTSEEVVDGDDNAR	207	_LTSEEVVDGDDNAR_.2	_LTSEEVVDGDDNAR_	8458.08
AT1G03310.1;AT1G03310.2	AT1G03310.1;AT1G03310.2	AT1G03310.1;AT1G03310.2	Symbols: ATISA2, ISA2, DBE1, BE2;Symbols: ATISA2, ISA2, DBE1, BE2	AT1G03310.1;AT1G03310.2	GVLSDLATR	606;606	_GVLSDLATR_.2	_GVLSDLATR_	13805.7
AT1G03310.1;AT1G03310.2	AT1G03310.1;AT1G03310.2	AT1G03310.1;AT1G03310.2	Symbols: ATISA2, ISA2, DBE1, BE2;Symbols: ATISA2, ISA2, DBE1, BE2	AT1G03310.1;AT1G03310.2	WAELNTR	587;587	_WAELNTR_.2	_WAELNTR_	13061.6
AT1G03310.1;AT1G03310.2	AT1G03310.1;AT1G03310.2	AT1G03310.1;AT1G03310.2	Symbols: ATISA2, ISA2, DBE1, BE2;Symbols: ATISA2, ISA2, DBE1, BE2	AT1G03310.1;AT1G03310.2	GIDDSSYYYK	479;479	_GIDDSSYYYK_.2	_GIDDSSYYYK_	11912.3
AT1G03310.1;AT1G03310.2	AT1G03310.1;AT1G03310.2	AT1G03310.1;AT1G03310.2	Symbols: ATISA2, ISA2, DBE1, BE2;Symbols: ATISA2, ISA2, DBE1, BE2	AT1G03310.1;AT1G03310.2	FLALEIK	780;780	_FLALEIK_.2	_FLALEIK_	8019.74
AT1G03310.1;AT1G03310.2	AT1G03310.1;AT1G03310.2	AT1G03310.1;AT1G03310.2	Symbols: ATISA2, ISA2, DBE1, BE2;Symbols: ATISA2, ISA2, DBE1, BE2	AT1G03310.1;AT1G03310.2	SNDLFIGFNASDHPESVVLPSLPDGSK	805;805	_SNDLFIGFNASDHPESVVLPSLPDGSK_.3	_SNDLFIGFNASDHPESVVLPSLPDGSK_	3518.72
AT1G03330.1	AT1G03330.1	AT1G03330.1	Symbols:	AT1G03330.1	GTLHSVDQYLNIK	27	_GTLHSVDQYLNIK_.3	_GTLHSVDQYLNIK_	31188.4
AT1G03330.1	AT1G03330.1	AT1G03330.1	Symbols:	AT1G03330.1	MLFFSYFK	1	_M[Oxidation (M)]LFFSYFK_.2	_M[+16]LFFSYFK_	16088.7
AT1G03330.1	AT1G03330.1	AT1G03330.1	Symbols:	AT1G03330.1	DLVGQEVTVELK	9	_DLVGQEVTVELK_.2	_DLVGQEVTVELK_	13055.2
AT1G03350.1	AT1G03350.1	AT1G03350.1	Symbols:	AT1G03350.1	GTAEIIAQGK	108	_GTAEIIAQGK_.2	_GTAEIIAQGK_	13485
AT1G03350.1	AT1G03350.1	AT1G03350.1	Symbols:	AT1G03350.1	KETDSEEVPEEK	337	_KETDSEEVPEEK_.2	_KETDSEEVPEEK_	3466.55
AT1G03360.1	AT1G03360.1	AT1G03360.1	Symbols: ATRRP4, RRP4	AT1G03360.1	NFQHDGSLQLQAR	160	_NFQHDGSLQLQAR_.3	_NFQHDGSLQLQAR_	43231.6
AT1G03360.1	AT1G03360.1	AT1G03360.1	Symbols: ATRRP4, RRP4	AT1G03360.1	YKPEVGDIVVGR	89	_YKPEVGDIVVGR_.3	_YKPEVGDIVVGR_	6948.68
AT1G03360.1	AT1G03360.1	AT1G03360.1	Symbols: ATRRP4, RRP4	AT1G03360.1	VDKLVYVR	76	_VDKLVYVR_.2	_VDKLVYVR_	3726
AT1G03400.1	AT1G03400.1	AT1G03400.1	Symbols:	AT1G03400.1	HLTIPTVDLK	53	_HLTIPTVDLK_.2	_HLTIPTVDLK_	23939.7
AT1G03430.1	AT1G03430.1	AT1G03430.1	Symbols: AHP5	AT1G03430.1	CLQQVDYEYK	119	_C[Carbamidomethyl (C)]LQQVDYEYK_.2	_C[+57]LQQVDYEYK_	27432.6
AT1G03475.1	AT1G03475.1	AT1G03475.1	Symbols: LIN2, HEMF1, ATCPO-I	AT1G03475.1	NPFAPTLHFNYR	181	_NPFAPTLHFNYR_.3	_NPFAPTLHFNYR_	609003
AT1G03475.1	AT1G03475.1	AT1G03475.1	Symbols: LIN2, HEMF1, ATCPO-I	AT1G03475.1	VLQDGNVFEK	125	_VLQDGNVFEK_.2	_VLQDGNVFEK_	296358
AT1G03475.1	AT1G03475.1	AT1G03475.1	Symbols: LIN2, HEMF1, ATCPO-I	AT1G03475.1	LLDACINPK	375	_LLDAC[Carbamidomethyl (C)]INPK_.2	_LLDAC[+57]INPK_	176796
AT1G03475.1	AT1G03475.1	AT1G03475.1	Symbols: LIN2, HEMF1, ATCPO-I	AT1G03475.1	FKEDVWSRPGGGGGISR	108	_FKEDVWSRPGGGGGISR_.4	_FKEDVWSRPGGGGGISR_	122824
AT1G03475.1	AT1G03475.1	AT1G03475.1	Symbols: LIN2, HEMF1, ATCPO-I	AT1G03475.1	YFETDAPKDVPGAPR	193	_YFETDAPKDVPGAPR_.3	_YFETDAPKDVPGAPR_	58753.2
AT1G03475.1	AT1G03475.1	AT1G03475.1	Symbols: LIN2, HEMF1, ATCPO-I	AT1G03475.1	YFETDAPKDVPGAPR	193	_YFETDAPKDVPGAPR_.2	_YFETDAPKDVPGAPR_	58753.2
AT1G03475.1	AT1G03475.1	AT1G03475.1	Symbols: LIN2, HEMF1, ATCPO-I	AT1G03475.1	AAQDSVCDAIEAIEGGPK	90	_AAQDSVC[Carbamidomethyl (C)]DAIEAIEGGPK_.3	_AAQDSVC[+57]DAIEAIEGGPK_	107593
AT1G03475.1	AT1G03475.1	AT1G03475.1	Symbols: LIN2, HEMF1, ATCPO-I	AT1G03475.1	ARFETMIR	82	_ARFETMIR_.2	_ARFETMIR_	77520.5
AT1G03475.1	AT1G03475.1	AT1G03475.1	Symbols: LIN2, HEMF1, ATCPO-I	AT1G03475.1	WCDDYFYIK	252	_WC[Carbamidomethyl (C)]DDYFYIK_.2	_WC[+57]DDYFYIK_	47627.2
AT1G03475.1	AT1G03475.1	AT1G03475.1	Symbols: LIN2, HEMF1, ATCPO-I	AT1G03475.1	YFETDAPK	193	_YFETDAPK_.2	_YFETDAPK_	45941.1
AT1G03475.1	AT1G03475.1	AT1G03475.1	Symbols: LIN2, HEMF1, ATCPO-I	AT1G03475.1	FDPSFYPR	241	_FDPSFYPR_.2	_FDPSFYPR_	40982.9
AT1G03475.1	AT1G03475.1	AT1G03475.1	Symbols: LIN2, HEMF1, ATCPO-I	AT1G03475.1	KWCDDYFYIK	251	_KWC[Carbamidomethyl (C)]DDYFYIK_.2	_KWC[+57]DDYFYIK_	36315.5
AT1G03475.1	AT1G03475.1	AT1G03475.1	Symbols: LIN2, HEMF1, ATCPO-I	AT1G03475.1	HFHSIQK	229	_HFHSIQK_.2	_HFHSIQK_	28308
AT1G03475.1	AT1G03475.1	AT1G03475.1	Symbols: LIN2, HEMF1, ATCPO-I	AT1G03475.1	DSDDVTPSSSSSSVR	67	_DSDDVTPSSSSSSVR_.2	_DSDDVTPSSSSSSVR_	26683.5
AT1G03475.1	AT1G03475.1	AT1G03475.1	Symbols: LIN2, HEMF1, ATCPO-I	AT1G03475.1	KDMEFTEQHK	307	_KDMEFTEQHK_.2	_KDMEFTEQHK_	12759.1
AT1G03475.1	AT1G03475.1	AT1G03475.1	Symbols: LIN2, HEMF1, ATCPO-I	AT1G03475.1	KDMEFTEQHK	307	_KDMEFTEQHK_.3	_KDMEFTEQHK_	12759.1
AT1G03475.1	AT1G03475.1	AT1G03475.1	Symbols: LIN2, HEMF1, ATCPO-I	AT1G03475.1	RKDMEFTEQHK	306	_RKDMEFTEQHK_.2	_RKDMEFTEQHK_	7507.26
AT1G03600.1	AT1G03600.1	AT1G03600.1	Symbols: PSB27	AT1G03600.1	ILEEMETAEK	159	_ILEEMETAEK_.2	_ILEEMETAEK_	22142.4
AT1G03600.1	AT1G03600.1	AT1G03600.1	Symbols: PSB27	AT1G03600.1	ILEEMETAEK	159	_ILEEM[Oxidation (M)]ETAEK_.2	_ILEEM[+16]ETAEK_	22142.4
AT1G03630.1;AT1G03630.2	AT1G03630.1;AT1G03630.2	AT1G03630.1;AT1G03630.2	Symbols: POR C, PORC;Symbols: POR C, PORC	AT1G03630.1;AT1G03630.2	SVGMSKEDYTVMHLDLASLESVK	133;131	_SVGM[Oxidation (M)]SKEDYTVMHLDLASLESVK_.3	_SVGM[+16]SKEDYTVMHLDLASLESVK_	396259
AT1G03630.1;AT1G03630.2	AT1G03630.1;AT1G03630.2	AT1G03630.1;AT1G03630.2	Symbols: POR C, PORC;Symbols: POR C, PORC	AT1G03630.1;AT1G03630.2	SVGMSKEDYTVMHLDLASLESVK	133;131	_SVGM[Oxidation (M)]SKEDYTVM[Oxidation (M)]HLDLASLESVK_.3	_SVGM[+16]SKEDYTVM[+16]HLDLASLESVK_	396259
AT1G03630.1;AT1G03630.2	AT1G03630.1;AT1G03630.2	AT1G03630.1;AT1G03630.2	Symbols: POR C, PORC;Symbols: POR C, PORC	AT1G03630.1;AT1G03630.2	SVGMSKEDYTVMHLDLASLESVK	133;131	_SVGMSKEDYTVM[Oxidation (M)]HLDLASLESVK_.3	_SVGMSKEDYTVM[+16]HLDLASLESVK_	396259
AT1G03630.1;AT1G03630.2	AT1G03630.1;AT1G03630.2	AT1G03630.1;AT1G03630.2	Symbols: POR C, PORC;Symbols: POR C, PORC	AT1G03630.1;AT1G03630.2	LAQVVSDPSLGK	348;346	_LAQVVSDPSLGK_.2	_LAQVVSDPSLGK_	489980
AT1G03630.1;AT1G03630.2	AT1G03630.1;AT1G03630.2	AT1G03630.1;AT1G03630.2	Symbols: POR C, PORC;Symbols: POR C, PORC	AT1G03630.1;AT1G03630.2	MIIVGSITGNTNTLAGNVPPK	224;222	_M[Oxidation (M)]IIVGSITGNTNTLAGNVPPK_.3	_M[+16]IIVGSITGNTNTLAGNVPPK_	221819
AT1G03630.1;AT1G03630.2	AT1G03630.1;AT1G03630.2	AT1G03630.1;AT1G03630.2	Symbols: POR C, PORC;Symbols: POR C, PORC	AT1G03630.1;AT1G03630.2	MIIVGSITGNTNTLAGNVPPK	224;222	_MIIVGSITGNTNTLAGNVPPK_.3	_MIIVGSITGNTNTLAGNVPPK_	221819
AT1G03630.1;AT1G03630.2	AT1G03630.1;AT1G03630.2	AT1G03630.1;AT1G03630.2	Symbols: POR C, PORC;Symbols: POR C, PORC	AT1G03630.1;AT1G03630.2	VCNMLTMQELHR	281;279	_VC[Carbamidomethyl (C)]NMLTMQELHR_.3	_VC[+57]NMLTMQELHR_	118074
AT1G03630.1;AT1G03630.2	AT1G03630.1;AT1G03630.2	AT1G03630.1;AT1G03630.2	Symbols: POR C, PORC;Symbols: POR C, PORC	AT1G03630.1;AT1G03630.2	VCNMLTMQELHR	281;279	_VC[Carbamidomethyl (C)]NMLTM[Oxidation (M)]QELHR_.3	_VC[+57]NMLTM[+16]QELHR_	118074
AT1G03630.1;AT1G03630.2	AT1G03630.1;AT1G03630.2	AT1G03630.1;AT1G03630.2	Symbols: POR C, PORC;Symbols: POR C, PORC	AT1G03630.1;AT1G03630.2	VCNMLTMQELHR	281;279	_VC[Carbamidomethyl (C)]NM[Oxidation (M)]LTMQELHR_.3	_VC[+57]NM[+16]LTMQELHR_	118074
AT1G03630.1;AT1G03630.2	AT1G03630.1;AT1G03630.2	AT1G03630.1;AT1G03630.2	Symbols: POR C, PORC;Symbols: POR C, PORC	AT1G03630.1;AT1G03630.2	GYVSEEEAGKR	337;335	_GYVSEEEAGKR_.2	_GYVSEEEAGKR_	136910
AT1G03630.1;AT1G03630.2	AT1G03630.1;AT1G03630.2	AT1G03630.1;AT1G03630.2	Symbols: POR C, PORC;Symbols: POR C, PORC	AT1G03630.1;AT1G03630.2	GYVSEEEAGKR	337;335	_GYVSEEEAGKR_.3	_GYVSEEEAGKR_	136910
AT1G03630.1;AT1G03630.2	AT1G03630.1;AT1G03630.2	AT1G03630.1;AT1G03630.2	Symbols: POR C, PORC;Symbols: POR C, PORC	AT1G03630.1;AT1G03630.2	QFVENFR	156;154	_QFVENFR_.2	_QFVENFR_	207133
AT1G03630.1;AT1G03630.2	AT1G03630.1;AT1G03630.2	AT1G03630.1;AT1G03630.2	Symbols: POR C, PORC;Symbols: POR C, PORC	AT1G03630.1;AT1G03630.2	YHEETGVTFASLYPGCIATTGLFR	294;292	_YHEETGVTFASLYPGC[Carbamidomethyl (C)]IATTGLFR_.3	_YHEETGVTFASLYPGC[+57]IATTGLFR_	184589
AT1G03630.1;AT1G03630.2	AT1G03630.1;AT1G03630.2	AT1G03630.1;AT1G03630.2	Symbols: POR C, PORC;Symbols: POR C, PORC	AT1G03630.1;AT1G03630.2	GLASGLNGQNSSMIDGGEFDGAK	252;250	_GLASGLNGQNSSM[Oxidation (M)]IDGGEFDGAK_.3	_GLASGLNGQNSSM[+16]IDGGEFDGAK_	119107
AT1G03630.1;AT1G03630.2	AT1G03630.1;AT1G03630.2	AT1G03630.1;AT1G03630.2	Symbols: POR C, PORC;Symbols: POR C, PORC	AT1G03630.1;AT1G03630.2	TEQPLDVLVCNAAVYQPTAK	164;162	_TEQPLDVLVC[Carbamidomethyl (C)]NAAVYQPTAK_.3	_TEQPLDVLVC[+57]NAAVYQPTAK_	99329.9
AT1G03630.1;AT1G03630.2	AT1G03630.1;AT1G03630.2	AT1G03630.1;AT1G03630.2	Symbols: POR C, PORC;Symbols: POR C, PORC	AT1G03630.1;AT1G03630.2	RTEQPLDVLVCNAAVYQPTAK	163;161	_RTEQPLDVLVC[Carbamidomethyl (C)]NAAVYQPTAK_.3	_RTEQPLDVLVC[+57]NAAVYQPTAK_	64714.2
AT1G03630.1;AT1G03630.2	AT1G03630.1;AT1G03630.2	AT1G03630.1;AT1G03630.2	Symbols: POR C, PORC;Symbols: POR C, PORC	AT1G03630.1;AT1G03630.2	VCNMLTMQELHRR	281;279	_VC[Carbamidomethyl (C)]NMLTM[Oxidation (M)]QELHRR_.4	_VC[+57]NMLTM[+16]QELHRR_	24726.6
AT1G03630.1;AT1G03630.2	AT1G03630.1;AT1G03630.2	AT1G03630.1;AT1G03630.2	Symbols: POR C, PORC;Symbols: POR C, PORC	AT1G03630.1;AT1G03630.2	VCNMLTMQELHRR	281;279	_VC[Carbamidomethyl (C)]NMLTM[Oxidation (M)]QELHRR_.3	_VC[+57]NMLTM[+16]QELHRR_	24726.6
AT1G03630.1;AT1G03630.2	AT1G03630.1;AT1G03630.2	AT1G03630.1;AT1G03630.2	Symbols: POR C, PORC;Symbols: POR C, PORC	AT1G03630.1;AT1G03630.2	MIIVGSITGNTNTLAGNVPPKANLGDLR	224;222	_M[Oxidation (M)]IIVGSITGNTNTLAGNVPPKANLGDLR_.3	_M[+16]IIVGSITGNTNTLAGNVPPKANLGDLR_	48242.3
AT1G03630.1;AT1G03630.2	AT1G03630.1;AT1G03630.2	AT1G03630.1;AT1G03630.2	Symbols: POR C, PORC;Symbols: POR C, PORC	AT1G03630.1;AT1G03630.2	GYVSEEEAGK	337;335	_GYVSEEEAGK_.2	_GYVSEEEAGK_	32042.3
AT1G03630.1;AT1G03630.2	AT1G03630.1;AT1G03630.2	AT1G03630.1;AT1G03630.2	Symbols: POR C, PORC;Symbols: POR C, PORC	AT1G03630.1;AT1G03630.2	WHVIMACR	115;113	_WHVIM[Oxidation (M)]AC[Carbamidomethyl (C)]R_.2	_WHVIM[+16]AC[+57]R_	31770.2
AT1G03630.1;AT1G03630.2	AT1G03630.1;AT1G03630.2	AT1G03630.1;AT1G03630.2	Symbols: POR C, PORC;Symbols: POR C, PORC	AT1G03630.1;AT1G03630.2	LLFPPFQK	325;323	_LLFPPFQK_.2	_LLFPPFQK_	15475
AT1G03630.1;AT1G03630.2	AT1G03630.1;AT1G03630.2	AT1G03630.1;AT1G03630.2	Symbols: POR C, PORC;Symbols: POR C, PORC	AT1G03630.1;AT1G03630.2	NFLKAEK	123;121	_NFLKAEK_.2	_NFLKAEK_	14911.5
AT1G03630.1;AT1G03630.2	AT1G03630.1;AT1G03630.2	AT1G03630.1;AT1G03630.2	Symbols: POR C, PORC;Symbols: POR C, PORC	AT1G03630.1;AT1G03630.2	RLAQVVSDPSLGK	347;345	_RLAQVVSDPSLGK_.3	_RLAQVVSDPSLGK_	8251.75
AT1G03760.1	AT1G03760.1	AT1G03760.1	Symbols:	AT1G03760.1	MAFFPGR	72	_MAFFPGR_.2	_MAFFPGR_	518.151
AT1G03840.1;AT1G03840.2;AT1G55110.1;AT2G02070.1;AT2G02080.1;AT5G66730.1	AT1G03840.1;AT1G03840.2;AT1G55110.1;AT2G02070.1;AT2G02080.1;AT5G66730.1	AT1G03840.1;AT1G03840.2;AT1G55110.1;AT2G02070.1;AT2G02080.1;AT5G66730.1	Symbols: MGP;Symbols: MGP;Symbols: AtIDD7, IDD7;Symbols: AtIDD5, IDD5;Symbols: AtIDD4, IDD4;Symbols:	AT1G03840.1;AT1G03840.2;AT1G55110.1;AT2G02070.1;AT2G02080.1;AT5G66730.1	TLMATNR	63;61;85;74;76;54	_TLMATNR_.2	_TLMATNR_	18530.3
AT1G03840.1;AT1G03840.2;AT1G55110.1;AT2G02070.1;AT2G02080.1;AT5G66730.1	AT1G03840.1;AT1G03840.2;AT1G55110.1;AT2G02070.1;AT2G02080.1;AT5G66730.1	AT1G03840.1;AT1G03840.2;AT1G55110.1;AT2G02070.1;AT2G02080.1;AT5G66730.1	Symbols: MGP;Symbols: MGP;Symbols: AtIDD7, IDD7;Symbols: AtIDD5, IDD5;Symbols: AtIDD4, IDD4;Symbols:	AT1G03840.1;AT1G03840.2;AT1G55110.1;AT2G02070.1;AT2G02080.1;AT5G66730.1	YAVQSDWK	155;153;178;166;168;146	_YAVQSDWK_.2	_YAVQSDWK_	9366.12
AT1G03840.1;AT1G03840.2;AT1G55110.1;AT2G02070.1;AT2G02080.1;AT5G66730.1	AT1G03840.1;AT1G03840.2;AT1G55110.1;AT2G02070.1;AT2G02080.1;AT5G66730.1	AT1G03840.1;AT1G03840.2;AT1G55110.1;AT2G02070.1;AT2G02080.1;AT5G66730.1	Symbols: MGP;Symbols: MGP;Symbols: AtIDD7, IDD7;Symbols: AtIDD5, IDD5;Symbols: AtIDD4, IDD4;Symbols:	AT1G03840.1;AT1G03840.2;AT1G55110.1;AT2G02070.1;AT2G02080.1;AT5G66730.1	ALGDLTGIKK	126;124;149;137;139;117	_ALGDLTGIKK_.2	_ALGDLTGIKK_	9062.7
AT1G03860.1;AT1G03860.2;AT1G03860.3	AT1G03860.1;AT1G03860.2;AT1G03860.3	AT1G03860.1;AT1G03860.2;AT1G03860.3	Symbols: ATPHB2, PHB2;Symbols: ATPHB2, PHB2;Symbols: ATPHB2, PHB2	AT1G03860.1;AT1G03860.2;AT1G03860.3	TLGENYSER	118;53;118	_TLGENYSER_.2	_TLGENYSER_	348232
AT1G03860.1;AT1G03860.2;AT1G03860.3	AT1G03860.1;AT1G03860.2;AT1G03860.3	AT1G03860.1;AT1G03860.2;AT1G03860.3	Symbols: ATPHB2, PHB2;Symbols: ATPHB2, PHB2;Symbols: ATPHB2, PHB2	AT1G03860.1;AT1G03860.2;AT1G03860.3	EIAQTIAQSANK	254;189;254	_EIAQTIAQSANK_.2	_EIAQTIAQSANK_	27053.5
AT1G03900.1	AT1G03900.1	AT1G03900.1	Symbols: ATNAP4, NAP4	AT1G03900.1	ENSVEPSLDSSR	85	_ENSVEPSLDSSR_.2	_ENSVEPSLDSSR_	44459.9
AT1G03910.1;AT1G03910.2	AT1G03910.1;AT1G03910.2	AT1G03910.1;AT1G03910.2	Symbols:	AT1G03910.1;AT1G03910.2	MYLDLDR	273;317	_MYLDLDR_.2	_MYLDLDR_	435178
AT1G03910.1;AT1G03910.2	AT1G03910.1;AT1G03910.2	AT1G03910.1;AT1G03910.2	Symbols:	AT1G03910.1;AT1G03910.2	APIYTIEK	605;649	_APIYTIEK_.2	_APIYTIEK_	44019.5
AT1G03910.1;AT1G03910.2	AT1G03910.1;AT1G03910.2	AT1G03910.1;AT1G03910.2	Symbols:	AT1G03910.1;AT1G03910.2	FHAGPPYEDIAFR	624;668	_FHAGPPYEDIAFR_.3	_FHAGPPYEDIAFR_	7651.3
AT1G03960.1;AT1G03960.2	AT1G03960.1;AT1G03960.2	AT1G03960.1;AT1G03960.2	Symbols:	AT1G03960.1;AT1G03960.2	SGTGCLTLR	270;130	_SGTGC[Carbamidomethyl (C)]LTLR_.2	_SGTGC[+57]LTLR_	5713.74
AT1G04030.1	AT1G04030.1	AT1G04030.1	Symbols:	AT1G04030.1	TDDQIIEVASNSSGSYPENHR	119	_TDDQIIEVASNSSGSYPENHR_.3	_TDDQIIEVASNSSGSYPENHR_	138863
AT1G04080.1	AT1G04080.1	AT1G04080.1	Symbols: PRP39	AT1G04080.1	SADDFLASDR	629	_SADDFLASDR_.2	_SADDFLASDR_	347322
AT1G04080.1	AT1G04080.1	AT1G04080.1	Symbols: PRP39	AT1G04080.1	KQPEIHLFAAR	428	_KQPEIHLFAAR_.3	_KQPEIHLFAAR_	58486.3
AT1G04080.1	AT1G04080.1	AT1G04080.1	Symbols: PRP39	AT1G04080.1	KQPEIHLFAAR	428	_KQPEIHLFAAR_.2	_KQPEIHLFAAR_	58486.3
AT1G04080.1	AT1G04080.1	AT1G04080.1	Symbols: PRP39	AT1G04080.1	IAQDNIAK	113	_IAQDNIAK_.2	_IAQDNIAK_	88689.8
AT1G04080.1	AT1G04080.1	AT1G04080.1	Symbols: PRP39	AT1G04080.1	YFSSFKELAETRPLSELR	245	_YFSSFKELAETRPLSELR_.3	_YFSSFKELAETRPLSELR_	62577.9
AT1G04080.1	AT1G04080.1	AT1G04080.1	Symbols: PRP39	AT1G04080.1	IIGYEMAIR	339	_IIGYEMAIR_.2	_IIGYEMAIR_	55734.7
AT1G04080.1	AT1G04080.1	AT1G04080.1	Symbols: PRP39	AT1G04080.1	HANMEYR	471	_HANMEYR_.2	_HANMEYR_	46529.3
AT1G04080.1	AT1G04080.1	AT1G04080.1	Symbols: PRP39	AT1G04080.1	GKEHSTILPLLYAQYSR	497	_GKEHSTILPLLYAQYSR_.3	_GKEHSTILPLLYAQYSR_	23243.5
AT1G04080.1	AT1G04080.1	AT1G04080.1	Symbols: PRP39	AT1G04080.1	GKEHSTILPLLYAQYSR	497	_GKEHSTILPLLYAQYSR_.4	_GKEHSTILPLLYAQYSR_	23243.5
AT1G04080.1	AT1G04080.1	AT1G04080.1	Symbols: PRP39	AT1G04080.1	VVEVYER	155	_VVEVYER_.2	_VVEVYER_	21633.7
AT1G04080.1	AT1G04080.1	AT1G04080.1	Symbols: PRP39	AT1G04080.1	FSYLVSR	514	_FSYLVSR_.2	_FSYLVSR_	18163
AT1G04080.1	AT1G04080.1	AT1G04080.1	Symbols: PRP39	AT1G04080.1	DGDFNKVVK	374	_DGDFNKVVK_.2	_DGDFNKVVK_	16350.3
AT1G04080.1	AT1G04080.1	AT1G04080.1	Symbols: PRP39	AT1G04080.1	LESASSTEPEELKK	307	_LESASSTEPEELKK_.3	_LESASSTEPEELKK_	12411.3
AT1G04080.1	AT1G04080.1	AT1G04080.1	Symbols: PRP39	AT1G04080.1	LKEQNGDIAGAR	439	_LKEQNGDIAGAR_.2	_LKEQNGDIAGAR_	11591.4
AT1G04080.1	AT1G04080.1	AT1G04080.1	Symbols: PRP39	AT1G04080.1	VALIYTR	227	_VALIYTR_.2	_VALIYTR_	11270.2
AT1G04080.1	AT1G04080.1	AT1G04080.1	Symbols: PRP39	AT1G04080.1	SAEESAAAAVAVAGDASESAASESGEKADEGR	263	_SAEESAAAAVAVAGDASESAASESGEKADEGR_.4	_SAEESAAAAVAVAGDASESAASESGEKADEGR_	5915.33
AT1G04080.1	AT1G04080.1	AT1G04080.1	Symbols: PRP39	AT1G04080.1	LGNLDDAFSLYEQVIAVEK	478	_LGNLDDAFSLYEQVIAVEK_.3	_LGNLDDAFSLYEQVIAVEK_	4793.98
AT1G04130.1	AT1G04130.1	AT1G04130.1	Symbols: TPR2, AtTPR2	AT1G04130.1	ACLSAIENR	171	_AC[Carbamidomethyl (C)]LSAIENR_.2	_AC[+57]LSAIENR_	234112
AT1G04130.1	AT1G04130.1	AT1G04130.1	Symbols: TPR2, AtTPR2	AT1G04130.1	ADLEAISALK	18	_ADLEAISALK_.2	_ADLEAISALK_	204712
AT1G04130.1	AT1G04130.1	AT1G04130.1	Symbols: TPR2, AtTPR2	AT1G04130.1	HYSEAIDCYTK	48	_HYSEAIDC[Carbamidomethyl (C)]YTK_.2	_HYSEAIDC[+57]YTK_	11974.8
AT1G04130.1	AT1G04130.1	AT1G04130.1	Symbols: TPR2, AtTPR2	AT1G04130.1	GSQAETTGEEDTSATKTPSYLK	286	_GSQAETTGEEDTSATKTPSYLK_.3	_GSQAETTGEEDTSATKTPSYLK_	9315.48
AT1G04170.1	AT1G04170.1	AT1G04170.1	Symbols: EIF2 GAMMA	AT1G04170.1	SFDVNKPGYEVDEIKGGVAGGSILR	254	_SFDVNKPGYEVDEIKGGVAGGSILR_.3	_SFDVNKPGYEVDEIKGGVAGGSILR_	288284
AT1G04170.1	AT1G04170.1	AT1G04170.1	Symbols: EIF2 GAMMA	AT1G04170.1	SFDVNKPGYEVDEIKGGVAGGSILR	254	_SFDVNKPGYEVDEIKGGVAGGSILR_.4	_SFDVNKPGYEVDEIKGGVAGGSILR_	288284
AT1G04170.1	AT1G04170.1	AT1G04170.1	Symbols: EIF2 GAMMA	AT1G04170.1	VNQLIEIRPGIVTKDER	283	_VNQLIEIRPGIVTKDER_.3	_VNQLIEIRPGIVTKDER_	132219
AT1G04170.1	AT1G04170.1	AT1G04170.1	Symbols: EIF2 GAMMA	AT1G04170.1	VNQLIEIRPGIVTKDER	283	_VNQLIEIRPGIVTKDER_.4	_VNQLIEIRPGIVTKDER_	132219
AT1G04170.1	AT1G04170.1	AT1G04170.1	Symbols: EIF2 GAMMA	AT1G04170.1	LQLTAPVCTSK	420	_LQLTAPVC[Carbamidomethyl (C)]TSK_.2	_LQLTAPVC[+57]TSK_	228793
AT1G04170.1	AT1G04170.1	AT1G04170.1	Symbols: EIF2 GAMMA	AT1G04170.1	NFVSPPNMIVIR	242	_NFVSPPNM[Oxidation (M)]IVIR_.2	_NFVSPPNM[+16]IVIR_	92779.9
AT1G04170.1	AT1G04170.1	AT1G04170.1	Symbols: EIF2 GAMMA	AT1G04170.1	NFVSPPNMIVIR	242	_NFVSPPNMIVIR_.2	_NFVSPPNMIVIR_	92779.9
AT1G04170.1	AT1G04170.1	AT1G04170.1	Symbols: EIF2 GAMMA	AT1G04170.1	GLAEQDLK	6	_GLAEQDLK_.2	_GLAEQDLK_	99392.9
AT1G04170.1	AT1G04170.1	AT1G04170.1	Symbols: EIF2 GAMMA	AT1G04170.1	AISGVQTVR	52	_AISGVQTVR_.2	_AISGVQTVR_	92441.5
AT1G04170.1	AT1G04170.1	AT1G04170.1	Symbols: EIF2 GAMMA	AT1G04170.1	IDLIQENVAINQHEAIQK	185	_IDLIQENVAINQHEAIQK_.3	_IDLIQENVAINQHEAIQK_	84374.6
AT1G04170.1	AT1G04170.1	AT1G04170.1	Symbols: EIF2 GAMMA	AT1G04170.1	QATINIGTIGHVAHGK	31	_QATINIGTIGHVAHGK_.3	_QATINIGTIGHVAHGK_	77916.3
AT1G04170.1	AT1G04170.1	AT1G04170.1	Symbols: EIF2 GAMMA	AT1G04170.1	FKNELER	61	_FKNELER_.2	_FKNELER_	56274
AT1G04170.1	AT1G04170.1	AT1G04170.1	Symbols: EIF2 GAMMA	AT1G04170.1	NKGLAEQDLK	4	_NKGLAEQDLK_.2	_NKGLAEQDLK_	55422.7
AT1G04170.1	AT1G04170.1	AT1G04170.1	Symbols: EIF2 GAMMA	AT1G04170.1	HIIILQNK	177	_HIIILQNK_.2	_HIIILQNK_	51359.9
AT1G04170.1	AT1G04170.1	AT1G04170.1	Symbols: EIF2 GAMMA	AT1G04170.1	LQLTAPVCTSKGEK	420	_LQLTAPVC[Carbamidomethyl (C)]TSKGEK_.3	_LQLTAPVC[+57]TSKGEK_	43874.5
AT1G04170.1	AT1G04170.1	AT1G04170.1	Symbols: EIF2 GAMMA	AT1G04170.1	VVGVKVDLAK	410	_VVGVKVDLAK_.2	_VVGVKVDLAK_	6319.27
AT1G04190.1	AT1G04190.1	AT1G04190.1	Symbols: TPR3	AT1G04190.1	AACLVTPK	245	_AAC[Carbamidomethyl (C)]LVTPK_.2	_AAC[+57]LVTPK_	1086517
AT1G04190.1	AT1G04190.1	AT1G04190.1	Symbols: TPR3	AT1G04190.1	AQELENLR	136	_AQELENLR_.2	_AQELENLR_	79114.9
AT1G04190.1	AT1G04190.1	AT1G04190.1	Symbols: TPR3	AT1G04190.1	SSISYPQVWK	253	_SSISYPQVWK_.2	_SSISYPQVWK_	66845.8
AT1G04190.1	AT1G04190.1	AT1G04190.1	Symbols: TPR3	AT1G04190.1	AAALYTQAIK	34	_AAALYTQAIK_.2	_AAALYTQAIK_	51440.5
AT1G04190.1	AT1G04190.1	AT1G04190.1	Symbols: TPR3	AT1G04190.1	LNPQWEK	78	_LNPQWEK_.2	_LNPQWEK_	44695.9
AT1G04190.1	AT1G04190.1	AT1G04190.1	Symbols: TPR3	AT1G04190.1	ALADAETTIK	68	_ALADAETTIK_.2	_ALADAETTIK_	41358.4
AT1G04190.1	AT1G04190.1	AT1G04190.1	Symbols: TPR3	AT1G04190.1	KVWFISSSK	288	_KVWFISSSK_.2	_KVWFISSSK_	29555.3
AT1G04190.1	AT1G04190.1	AT1G04190.1	Symbols: TPR3	AT1G04190.1	EPQALDIGAHEILPR	305	_EPQALDIGAHEILPR_.3	_EPQALDIGAHEILPR_	25180.5
AT1G04190.1	AT1G04190.1	AT1G04190.1	Symbols: TPR3	AT1G04190.1	YAPAVNIDK	211	_YAPAVNIDK_.2	_YAPAVNIDK_	15933.4
AT1G04190.1	AT1G04190.1	AT1G04190.1	Symbols: TPR3	AT1G04190.1	KGCVLEAMEK	89	_KGC[Carbamidomethyl (C)]VLEAMEK_.2	_KGC[+57]VLEAMEK_	9863.56
AT1G04270.1;AT1G04270.2	AT1G04270.1;AT1G04270.2	AT1G04270.1;AT1G04270.2	Symbols: RPS15	AT1G04270.1;AT1G04270.2	EAPQGEKPEPVR	73;72	_EAPQGEKPEPVR_.2	_EAPQGEKPEPVR_	224120
AT1G04270.1;AT1G04270.2	AT1G04270.1;AT1G04270.2	AT1G04270.1;AT1G04270.2	Symbols: RPS15	AT1G04270.1;AT1G04270.2	EAPQGEKPEPVR	73;72	_EAPQGEKPEPVR_.3	_EAPQGEKPEPVR_	224120
AT1G04270.1;AT1G04270.2	AT1G04270.1;AT1G04270.2	AT1G04270.1;AT1G04270.2	Symbols: RPS15	AT1G04270.1;AT1G04270.2	EAPQGEKPEPVRTHLR	73;72	_EAPQGEKPEPVRTHLR_.4	_EAPQGEKPEPVRTHLR_	11396.1
AT1G04270.1;AT1G04270.2	AT1G04270.1;AT1G04270.2	AT1G04270.1;AT1G04270.2	Symbols: RPS15	AT1G04270.1;AT1G04270.2	REAPQGEKPEPVR	72;71	_REAPQGEKPEPVR_.3	_REAPQGEKPEPVR_	2605.72
AT1G04280.1	AT1G04280.1	AT1G04280.1	Symbols:	AT1G04280.1	FANAFPK	426	_FANAFPK_.2	_FANAFPK_	28878.9
AT1G04280.1	AT1G04280.1	AT1G04280.1	Symbols:	AT1G04280.1	YCELVDNAR	433	_YC[Carbamidomethyl (C)]ELVDNAR_.2	_YC[+57]ELVDNAR_	12904.6
AT1G04280.1	AT1G04280.1	AT1G04280.1	Symbols:	AT1G04280.1	LLVDPEDIDCLKR	464	_LLVDPEDIDC[Carbamidomethyl (C)]LKR_.3	_LLVDPEDIDC[+57]LKR_	9391.78
AT1G04280.1	AT1G04280.1	AT1G04280.1	Symbols:	AT1G04280.1	IAPLIER	62	_IAPLIER_.2	_IAPLIER_	7998.96
AT1G04290.1	AT1G04290.1	AT1G04290.1	Symbols:	AT1G04290.1	VDLIEPGR	41	_VDLIEPGR_.2	_VDLIEPGR_	20825.7
AT1G04290.1	AT1G04290.1	AT1G04290.1	Symbols:	AT1G04290.1	YLEGDEDEKAKEPMVAK	9	_YLEGDEDEKAKEPMVAK_.3	_YLEGDEDEKAKEPMVAK_	6202.78
AT1G04290.1	AT1G04290.1	AT1G04290.1	Symbols:	AT1G04290.1	YLEGDEDEK	9	_YLEGDEDEK_.2	_YLEGDEDEK_	5625.25
AT1G04400.1;AT1G04400.2	AT1G04400.1;AT1G04400.2	AT1G04400.1;AT1G04400.2	Symbols: CRY2, FHA, AT-PHH1, PHH1, ATCRY2;Symbols: CRY2, FHA, AT-PHH1, PHH1, ATCRY2	AT1G04400.1;AT1G04400.2	YDPEGEYIR	423;423	_YDPEGEYIR_.2	_YDPEGEYIR_	59157.9
AT1G04400.1;AT1G04400.2	AT1G04400.1;AT1G04400.2	AT1G04400.1;AT1G04400.2	Symbols: CRY2, FHA, AT-PHH1, PHH1, ATCRY2;Symbols: CRY2, FHA, AT-PHH1, PHH1, ATCRY2	AT1G04400.1;AT1G04400.2	VKPEEEEER	543;543	_VKPEEEEER_.2	_VKPEEEEER_	3285.08
AT1G04400.1;AT1G04400.2	AT1G04400.1;AT1G04400.2	AT1G04400.1;AT1G04400.2	Symbols: CRY2, FHA, AT-PHH1, PHH1, ATCRY2;Symbols: CRY2, FHA, AT-PHH1, PHH1, ATCRY2	AT1G04400.1;AT1G04400.2	ALGSDLTLIK	69;69	_ALGSDLTLIK_.2	_ALGSDLTLIK_	1885.18
AT1G04420.1	AT1G04420.1	AT1G04420.1	Symbols:	AT1G04420.1	AFQDLIVEGK	219	_AFQDLIVEGK_.2	_AFQDLIVEGK_	3.2568e+06
AT1G04420.1	AT1G04420.1	AT1G04420.1	Symbols:	AT1G04420.1	VDAANIKESVEK	161	_VDAANIKESVEK_.2	_VDAANIKESVEK_	69073.2
AT1G04420.1	AT1G04420.1	AT1G04420.1	Symbols:	AT1G04420.1	VDAANIKESVEK	161	_VDAANIKESVEK_.3	_VDAANIKESVEK_	69073.2
AT1G04420.1	AT1G04420.1	AT1G04420.1	Symbols:	AT1G04420.1	WRPSVPFAEQLR	207	_WRPSVPFAEQLR_.3	_WRPSVPFAEQLR_	92654.3
AT1G04420.1	AT1G04420.1	AT1G04420.1	Symbols:	AT1G04420.1	EATIQYVEVAK	334	_EATIQYVEVAK_.2	_EATIQYVEVAK_	91953.9
AT1G04420.1	AT1G04420.1	AT1G04420.1	Symbols:	AT1G04420.1	YIGVSNETSYGVTEFVNTAK	231	_YIGVSNETSYGVTEFVNTAK_.3	_YIGVSNETSYGVTEFVNTAK_	85724.5
AT1G04420.1	AT1G04420.1	AT1G04420.1	Symbols:	AT1G04420.1	YLATDQEATK	304	_YLATDQEATK_.2	_YLATDQEATK_	58421.4
AT1G04420.1	AT1G04420.1	AT1G04420.1	Symbols:	AT1G04420.1	LNLFPGYMER	317	_LNLFPGYM[Oxidation (M)]ER_.2	_LNLFPGYM[+16]ER_	58365.3
AT1G04420.1	AT1G04420.1	AT1G04420.1	Symbols:	AT1G04420.1	DKIVLATK	134	_DKIVLATK_.2	_DKIVLATK_	27126.5
AT1G04420.1	AT1G04420.1	AT1G04420.1	Symbols:	AT1G04420.1	CRYEVDLVEVCHPK	270	_C[Carbamidomethyl (C)]RYEVDLVEVC[Carbamidomethyl (C)]HPK_.3	_C[+57]RYEVDLVEVC[+57]HPK_	20464
AT1G04420.1	AT1G04420.1	AT1G04420.1	Symbols:	AT1G04420.1	KYGLTPVELALGFVR	345	_KYGLTPVELALGFVR_.3	_KYGLTPVELALGFVR_	12204.8
AT1G04420.1	AT1G04420.1	AT1G04420.1	Symbols:	AT1G04420.1	TDLYISSWLK	120	_TDLYISSWLK_.2	_TDLYISSWLK_	11665.6
AT1G04420.1	AT1G04420.1	AT1G04420.1	Symbols:	AT1G04420.1	LGTDYIDLLQIHWPDR	177	_LGTDYIDLLQIHWPDR_.3	_LGTDYIDLLQIHWPDR_	10291.9
AT1G04420.1	AT1G04420.1	AT1G04420.1	Symbols:	AT1G04420.1	VCGYSER	142	_VC[Carbamidomethyl (C)]GYSER_.2	_VC[+57]GYSER_	8855.32
AT1G04420.1	AT1G04420.1	AT1G04420.1	Symbols:	AT1G04420.1	DSGEILR	154	_DSGEILR_.2	_DSGEILR_	5750.44
AT1G04430.1;AT1G04430.2	AT1G04430.1;AT1G04430.2	AT1G04430.1;AT1G04430.2	Symbols:	AT1G04430.1;AT1G04430.2	VLRPGGYFAYSSPEAYAQDEENLK	306;306	_VLRPGGYFAYSSPEAYAQDEENLK_.3	_VLRPGGYFAYSSPEAYAQDEENLK_	14427.7
AT1G04480.1;AT2G33370.1;AT3G04400.1;AT3G04400.2	AT1G04480.1;AT2G33370.1;AT3G04400.1;AT3G04400.2	AT1G04480.1;AT2G33370.1;AT3G04400.1;AT3G04400.2	Symbols:;Symbols:;Symbols: emb2171;Symbols: emb2171	AT1G04480.1;AT2G33370.1;AT3G04400.1;AT3G04400.2	NLYIISVK	36;36;36;21	_NLYIISVK_.2	_NLYIISVK_	598533
AT1G04480.1;AT2G33370.1;AT3G04400.1;AT3G04400.2	AT1G04480.1;AT2G33370.1;AT3G04400.1;AT3G04400.2	AT1G04480.1;AT2G33370.1;AT3G04400.1;AT3G04400.2	Symbols:;Symbols:;Symbols: emb2171;Symbols: emb2171	AT1G04480.1;AT2G33370.1;AT3G04400.1;AT3G04400.2	VLPAVIVR	76;76;76;61	_VLPAVIVR_.2	_VLPAVIVR_	575190
AT1G04480.1;AT2G33370.1;AT3G04400.1;AT3G04400.2	AT1G04480.1;AT2G33370.1;AT3G04400.1;AT3G04400.2	AT1G04480.1;AT2G33370.1;AT3G04400.1;AT3G04400.2	Symbols:;Symbols:;Symbols: emb2171;Symbols: emb2171	AT1G04480.1;AT2G33370.1;AT3G04400.1;AT3G04400.2	LPSACVGDMVMATVKK	52;52;52;37	_LPSAC[Carbamidomethyl (C)]VGDMVMATVKK_.3	_LPSAC[+57]VGDMVMATVKK_	450144
AT1G04480.1;AT2G33370.1;AT3G04400.1;AT3G04400.2	AT1G04480.1;AT2G33370.1;AT3G04400.1;AT3G04400.2	AT1G04480.1;AT2G33370.1;AT3G04400.1;AT3G04400.2	Symbols:;Symbols:;Symbols: emb2171;Symbols: emb2171	AT1G04480.1;AT2G33370.1;AT3G04400.1;AT3G04400.2	LNRLPSACVGDMVMATVK	49;49;49;34	_LNRLPSAC[Carbamidomethyl (C)]VGDM[Oxidation (M)]VM[Oxidation (M)]ATVK_.3	_LNRLPSAC[+57]VGDM[+16]VM[+16]ATVK_	67871.8
AT1G04480.1;AT2G33370.1;AT3G04400.1;AT3G04400.2	AT1G04480.1;AT2G33370.1;AT3G04400.1;AT3G04400.2	AT1G04480.1;AT2G33370.1;AT3G04400.1;AT3G04400.2	Symbols:;Symbols:;Symbols: emb2171;Symbols: emb2171	AT1G04480.1;AT2G33370.1;AT3G04400.1;AT3G04400.2	LNRLPSACVGDMVMATVK	49;49;49;34	_LNRLPSAC[Carbamidomethyl (C)]VGDMVM[Oxidation (M)]ATVK_.3	_LNRLPSAC[+57]VGDMVM[+16]ATVK_	67871.8
AT1G04480.1;AT2G33370.1;AT3G04400.1;AT3G04400.2	AT1G04480.1;AT2G33370.1;AT3G04400.1;AT3G04400.2	AT1G04480.1;AT2G33370.1;AT3G04400.1;AT3G04400.2	Symbols:;Symbols:;Symbols: emb2171;Symbols: emb2171	AT1G04480.1;AT2G33370.1;AT3G04400.1;AT3G04400.2	LNRLPSACVGDMVMATVK	49;49;49;34	_LNRLPSAC[Carbamidomethyl (C)]VGDMVMATVK_.3	_LNRLPSAC[+57]VGDMVMATVK_	67871.8
AT1G04480.1;AT2G33370.1;AT3G04400.1;AT3G04400.2	AT1G04480.1;AT2G33370.1;AT3G04400.1;AT3G04400.2	AT1G04480.1;AT2G33370.1;AT3G04400.1;AT3G04400.2	Symbols:;Symbols:;Symbols: emb2171;Symbols: emb2171	AT1G04480.1;AT2G33370.1;AT3G04400.1;AT3G04400.2	LNRLPSACVGDMVMATVK	49;49;49;34	_LNRLPSAC[Carbamidomethyl (C)]VGDM[Oxidation (M)]VMATVK_.3	_LNRLPSAC[+57]VGDM[+16]VMATVK_	67871.8
AT1G04480.1;AT2G33370.1;AT3G04400.1;AT3G04400.2	AT1G04480.1;AT2G33370.1;AT3G04400.1;AT3G04400.2	AT1G04480.1;AT2G33370.1;AT3G04400.1;AT3G04400.2	Symbols:;Symbols:;Symbols: emb2171;Symbols: emb2171	AT1G04480.1;AT2G33370.1;AT3G04400.1;AT3G04400.2	KKVLPAVIVR	74;74;74;59	_KKVLPAVIVR_.2	_KKVLPAVIVR_	183193
AT1G04480.1;AT2G33370.1;AT3G04400.1;AT3G04400.2	AT1G04480.1;AT2G33370.1;AT3G04400.1;AT3G04400.2	AT1G04480.1;AT2G33370.1;AT3G04400.1;AT3G04400.2	Symbols:;Symbols:;Symbols: emb2171;Symbols: emb2171	AT1G04480.1;AT2G33370.1;AT3G04400.1;AT3G04400.2	GEMKGSAITGPIGK	110;110;110;95	_GEMKGSAITGPIGK_.2	_GEMKGSAITGPIGK_	85183.9
AT1G04480.1;AT2G33370.1;AT3G04400.1;AT3G04400.2	AT1G04480.1;AT2G33370.1;AT3G04400.1;AT3G04400.2	AT1G04480.1;AT2G33370.1;AT3G04400.1;AT3G04400.2	Symbols:;Symbols:;Symbols: emb2171;Symbols: emb2171	AT1G04480.1;AT2G33370.1;AT3G04400.1;AT3G04400.2	RKDGVFMYFEDNAGVIVNPK	90;90;90;75	_RKDGVFMYFEDNAGVIVNPK_.4	_RKDGVFMYFEDNAGVIVNPK_	28936.7
AT1G04480.1;AT2G33370.1;AT3G04400.1;AT3G04400.2	AT1G04480.1;AT2G33370.1;AT3G04400.1;AT3G04400.2	AT1G04480.1;AT2G33370.1;AT3G04400.1;AT3G04400.2	Symbols:;Symbols:;Symbols: emb2171;Symbols: emb2171	AT1G04480.1;AT2G33370.1;AT3G04400.1;AT3G04400.2	RKDGVFMYFEDNAGVIVNPK	90;90;90;75	_RKDGVFM[Oxidation (M)]YFEDNAGVIVNPK_.4	_RKDGVFM[+16]YFEDNAGVIVNPK_	28936.7
AT1G04480.1;AT2G33370.1;AT3G04400.1;AT3G04400.2	AT1G04480.1;AT2G33370.1;AT3G04400.1;AT3G04400.2	AT1G04480.1;AT2G33370.1;AT3G04400.1;AT3G04400.2	Symbols:;Symbols:;Symbols: emb2171;Symbols: emb2171	AT1G04480.1;AT2G33370.1;AT3G04400.1;AT3G04400.2	GRLNRLPSACVGDMVMATVK	47;47;47;32	_GRLNRLPSAC[Carbamidomethyl (C)]VGDMVMATVK_.4	_GRLNRLPSAC[+57]VGDMVMATVK_	48849.8
AT1G04480.1;AT2G33370.1;AT3G04400.1;AT3G04400.2	AT1G04480.1;AT2G33370.1;AT3G04400.1;AT3G04400.2	AT1G04480.1;AT2G33370.1;AT3G04400.1;AT3G04400.2	Symbols:;Symbols:;Symbols: emb2171;Symbols: emb2171	AT1G04480.1;AT2G33370.1;AT3G04400.1;AT3G04400.2	LNRLPSACVGDMVMATVKK	49;49;49;34	_LNRLPSAC[Carbamidomethyl (C)]VGDMVMATVKK_.3	_LNRLPSAC[+57]VGDMVMATVKK_	19538.2
AT1G04480.1;AT2G33370.1;AT3G04400.1;AT3G04400.2	AT1G04480.1;AT2G33370.1;AT3G04400.1;AT3G04400.2	AT1G04480.1;AT2G33370.1;AT3G04400.1;AT3G04400.2	Symbols:;Symbols:;Symbols: emb2171;Symbols: emb2171	AT1G04480.1;AT2G33370.1;AT3G04400.1;AT3G04400.2	LNRLPSACVGDMVMATVKK	49;49;49;34	_LNRLPSAC[Carbamidomethyl (C)]VGDMVM[Oxidation (M)]ATVKK_.3	_LNRLPSAC[+57]VGDMVM[+16]ATVKK_	19538.2
AT1G04480.1;AT2G33370.1;AT3G04400.1;AT3G04400.2	AT1G04480.1;AT2G33370.1;AT3G04400.1;AT3G04400.2	AT1G04480.1;AT2G33370.1;AT3G04400.1;AT3G04400.2	Symbols:;Symbols:;Symbols: emb2171;Symbols: emb2171	AT1G04480.1;AT2G33370.1;AT3G04400.1;AT3G04400.2	KGKPDLR	67;67;67;52	_KGKPDLR_.2	_KGKPDLR_	22525.5
AT1G04480.1;AT2G33370.1;AT3G04400.1;AT3G04400.2	AT1G04480.1;AT2G33370.1;AT3G04400.1;AT3G04400.2	AT1G04480.1;AT2G33370.1;AT3G04400.1;AT3G04400.2	Symbols:;Symbols:;Symbols: emb2171;Symbols: emb2171	AT1G04480.1;AT2G33370.1;AT3G04400.1;AT3G04400.2	ECADLWPR	124;124;124;109	_EC[Carbamidomethyl (C)]ADLWPR_.2	_EC[+57]ADLWPR_	20915
AT1G04480.1;AT2G33370.1;AT3G04400.1;AT3G04400.2	AT1G04480.1;AT2G33370.1;AT3G04400.1;AT3G04400.2	AT1G04480.1;AT2G33370.1;AT3G04400.1;AT3G04400.2	Symbols:;Symbols:;Symbols: emb2171;Symbols: emb2171	AT1G04480.1;AT2G33370.1;AT3G04400.1;AT3G04400.2	IASAANAIV	132;132;132;117	_IASAANAIV_.2	_IASAANAIV_	18609.5
AT1G04510.1;AT1G04510.2	AT1G04510.1;AT1G04510.2	AT1G04510.1;AT1G04510.2	Symbols: MAC3A	AT1G04510.1;AT1G04510.2	TLASVDALEK	199;199	_TLASVDALEK_.2	_TLASVDALEK_	95957.5
AT1G04510.1;AT1G04510.2	AT1G04510.1;AT1G04510.2	AT1G04510.1;AT1G04510.2	Symbols: MAC3A	AT1G04510.1;AT1G04510.2	AEWNPIK	467;467	_AEWNPIK_.2	_AEWNPIK_	69634.2
AT1G04510.1;AT1G04510.2	AT1G04510.1;AT1G04510.2	AT1G04510.1;AT1G04510.2	Symbols: MAC3A	AT1G04510.1;AT1G04510.2	GIDDGEQGPNAK	155;155	_GIDDGEQGPNAK_.2	_GIDDGEQGPNAK_	42452.9
AT1G04510.1;AT1G04510.2	AT1G04510.1;AT1G04510.2	AT1G04510.1;AT1G04510.2	Symbols: MAC3A	AT1G04510.1;AT1G04510.2	QLLAEAER	127;127	_QLLAEAER_.2	_QLLAEAER_	38862.9
AT1G04510.1;AT1G04510.2	AT1G04510.1;AT1G04510.2	AT1G04510.1;AT1G04510.2	Symbols: MAC3A	AT1G04510.1;AT1G04510.2	IWGCSEDGNYTSR	290;290	_IWGC[Carbamidomethyl (C)]SEDGNYTSR_.2	_IWGC[+57]SEDGNYTSR_	19416.3
AT1G04510.1;AT1G04510.2	AT1G04510.1;AT1G04510.2	AT1G04510.1;AT1G04510.2	Symbols: MAC3A	AT1G04510.1;AT1G04510.2	YIAVGSMDR	495;495	_YIAVGSMDR_.2	_YIAVGSMDR_	8018.22
AT1G04510.1;AT1G04510.2	AT1G04510.1;AT1G04510.2	AT1G04510.1;AT1G04510.2	Symbols: MAC3A	AT1G04510.1;AT1G04510.2	YIAVGSMDR	495;495	_YIAVGSM[Oxidation (M)]DR_.2	_YIAVGSM[+16]DR_	8018.22
AT1G04510.1;AT1G04510.2	AT1G04510.1;AT1G04510.2	AT1G04510.1;AT1G04510.2	Symbols: MAC3A	AT1G04510.1;AT1G04510.2	VFQAASVK	459;459	_VFQAASVK_.2	_VFQAASVK_	8849.91
AT1G04510.1;AT1G04510.2	AT1G04510.1;AT1G04510.2	AT1G04510.1;AT1G04510.2	Symbols: MAC3A	AT1G04510.1;AT1G04510.2	SGLLYEK	19;19	_SGLLYEK_.2	_SGLLYEK_	8283.21
AT1G04510.1;AT1G04510.2	AT1G04510.1;AT1G04510.2	AT1G04510.1;AT1G04510.2	Symbols: MAC3A	AT1G04510.1;AT1G04510.2	CPVTGEPHTLDDIVPIKTGK	38;38	_C[Carbamidomethyl (C)]PVTGEPHTLDDIVPIKTGK_.4	_C[+57]PVTGEPHTLDDIVPIKTGK_	2629.16
AT1G04530.1	AT1G04530.1	AT1G04530.1	Symbols: TPR4	AT1G04530.1	SEDPVTGIEENLER	20	_SEDPVTGIEENLER_.2	_SEDPVTGIEENLER_	997243
AT1G04530.1	AT1G04530.1	AT1G04530.1	Symbols: TPR4	AT1G04530.1	TEDGETLCR	257	_TEDGETLC[Carbamidomethyl (C)]R_.2	_TEDGETLC[+57]R_	22250.3
AT1G04530.1	AT1G04530.1	AT1G04530.1	Symbols: TPR4	AT1G04530.1	AMSYFER	190	_AM[Oxidation (M)]SYFER_.2	_AM[+16]SYFER_	21383.8
AT1G04530.1	AT1G04530.1	AT1G04530.1	Symbols: TPR4	AT1G04530.1	GMLEEYPLHPLLLK	127	_GMLEEYPLHPLLLK_.3	_GMLEEYPLHPLLLK_	18065.9
AT1G04530.1	AT1G04530.1	AT1G04530.1	Symbols: TPR4	AT1G04530.1	AFWSINNDHEK	269	_AFWSINNDHEK_.3	_AFWSINNDHEK_	10377.4
AT1G04530.1	AT1G04530.1	AT1G04530.1	Symbols: TPR4	AT1G04530.1	ALFYFEK	280	_ALFYFEK_.2	_ALFYFEK_	2917.04
AT1G04620.1	AT1G04620.1	AT1G04620.1	Symbols:	AT1G04620.1	YSGLNMTDHPQYITVR	322	_YSGLNMTDHPQYITVR_.3	_YSGLNMTDHPQYITVR_	580296
AT1G04620.1	AT1G04620.1	AT1G04620.1	Symbols:	AT1G04620.1	KADSLQDTYFGVHQEQLYAR	103	_KADSLQDTYFGVHQEQLYAR_.3	_KADSLQDTYFGVHQEQLYAR_	81539.8
AT1G04620.1	AT1G04620.1	AT1G04620.1	Symbols:	AT1G04620.1	SVEQHLNLEK	218	_SVEQHLNLEK_.2	_SVEQHLNLEK_	29038.6
AT1G04620.1	AT1G04620.1	AT1G04620.1	Symbols:	AT1G04620.1	IESLEPVVHGR	90	_IESLEPVVHGR_.2	_IESLEPVVHGR_	6532.69
AT1G04620.1	AT1G04620.1	AT1G04620.1	Symbols:	AT1G04620.1	IESLEPVVHGR	90	_IESLEPVVHGR_.3	_IESLEPVVHGR_	6532.69
AT1G04620.1	AT1G04620.1	AT1G04620.1	Symbols:	AT1G04620.1	SKDMNLEPK	26	_SKDM[Oxidation (M)]NLEPK_.2	_SKDM[+16]NLEPK_	3211.47
AT1G04630.1;AT2G33220.1	AT1G04630.1;AT2G33220.1	AT1G04630.1;AT2G33220.1	Symbols: MEE4;Symbols:	AT1G04630.1;AT2G33220.1	YLEYEADVMK	104;104	_YLEYEADVMK_.2	_YLEYEADVMK_	39033.7
AT1G04630.1;AT2G33220.1	AT1G04630.1;AT2G33220.1	AT1G04630.1;AT2G33220.1	Symbols: MEE4;Symbols:	AT1G04630.1;AT2G33220.1	YLEYEADVMK	104;104	_YLEYEADVM[Oxidation (M)]K_.2	_YLEYEADVM[+16]K_	39033.7
AT1G04630.1;AT2G33220.1	AT1G04630.1;AT2G33220.1	AT1G04630.1;AT2G33220.1	Symbols: MEE4;Symbols:	AT1G04630.1;AT2G33220.1	VGENVYNSGR	120;120	_VGENVYNSGR_.2	_VGENVYNSGR_	32448.4
AT1G04640.1;AT1G04640.2	AT1G04640.1;AT1G04640.2	AT1G04640.1;AT1G04640.2	Symbols: LIP2	AT1G04640.1;AT1G04640.2	KAHQIPDTLLSLQHPPTYTLGK	32;32	_KAHQIPDTLLSLQHPPTYTLGK_.4	_KAHQIPDTLLSLQHPPTYTLGK_	4375110
AT1G04640.1;AT1G04640.2	AT1G04640.1;AT1G04640.2	AT1G04640.1;AT1G04640.2	Symbols: LIP2	AT1G04640.1;AT1G04640.2	KAHQIPDTLLSLQHPPTYTLGK	32;32	_KAHQIPDTLLSLQHPPTYTLGK_.3	_KAHQIPDTLLSLQHPPTYTLGK_	4375110
AT1G04640.1;AT1G04640.2	AT1G04640.1;AT1G04640.2	AT1G04640.1;AT1G04640.2	Symbols: LIP2	AT1G04640.1;AT1G04640.2	LGTVNYLK	12;12	_LGTVNYLK_.2	_LGTVNYLK_	1.52978e+06
AT1G04640.1;AT1G04640.2	AT1G04640.1;AT1G04640.2	AT1G04640.1;AT1G04640.2	Symbols: LIP2	AT1G04640.1;AT1G04640.2	AFSYDDVVWK	213;213	_AFSYDDVVWK_.2	_AFSYDDVVWK_	150664
AT1G04640.1;AT1G04640.2	AT1G04640.1;AT1G04640.2	AT1G04640.1;AT1G04640.2	Symbols: LIP2	AT1G04640.1;AT1G04640.2	ETDTLLPSEEVIHEQLVSCLAK	191;191	_ETDTLLPSEEVIHEQLVSC[Carbamidomethyl (C)]LAK_.3	_ETDTLLPSEEVIHEQLVSC[+57]LAK_	15906.2
AT1G04680.1;AT4G13710.1;AT4G13710.2	AT1G04680.1;AT4G13710.1;AT4G13710.2	AT1G04680.1;AT4G13710.1;AT4G13710.2	Symbols:	AT1G04680.1;AT4G13710.1;AT4G13710.2	LADCGIGFGR	100;141;122	_LADC[Carbamidomethyl (C)]GIGFGR_.2	_LADC[+57]GIGFGR_	26669.7
AT1G04690.1	AT1G04690.1	AT1G04690.1	Symbols: KAB1, KV-BETA1	AT1G04690.1	SILQCCR	35	_SILQC[Carbamidomethyl (C)]C[Carbamidomethyl (C)]R_.2	_SILQC[+57]C[+57]R_	292328
AT1G04690.1	AT1G04690.1	AT1G04690.1	Symbols: KAB1, KV-BETA1	AT1G04690.1	AEEIMGQAIR	59	_AEEIMGQAIR_.2	_AEEIMGQAIR_	121490
AT1G04690.1	AT1G04690.1	AT1G04690.1	Symbols: KAB1, KV-BETA1	AT1G04690.1	AEEIMGQAIR	59	_AEEIM[Oxidation (M)]GQAIR_.2	_AEEIM[+16]GQAIR_	121490
AT1G04690.1	AT1G04690.1	AT1G04690.1	Symbols: KAB1, KV-BETA1	AT1G04690.1	SLVDDVLR	242	_SLVDDVLR_.2	_SLVDDVLR_	165391
AT1G04690.1	AT1G04690.1	AT1G04690.1	Symbols: KAB1, KV-BETA1	AT1G04690.1	IFWGGPGPNDKGLSR	83	_IFWGGPGPNDKGLSR_.3	_IFWGGPGPNDKGLSR_	160556
AT1G04690.1	AT1G04690.1	AT1G04690.1	Symbols: KAB1, KV-BETA1	AT1G04690.1	RLDMDYVDVLYCHRPDASTPIEETVR	110	_RLDMDYVDVLYC[Carbamidomethyl (C)]HRPDASTPIEETVR_.4	_RLDMDYVDVLYC[+57]HRPDASTPIEETVR_	73253.7
AT1G04690.1	AT1G04690.1	AT1G04690.1	Symbols: KAB1, KV-BETA1	AT1G04690.1	RLDMDYVDVLYCHRPDASTPIEETVR	110	_RLDM[Oxidation (M)]DYVDVLYC[Carbamidomethyl (C)]HRPDASTPIEETVR_.4	_RLDM[+16]DYVDVLYC[+57]HRPDASTPIEETVR_	73253.7
AT1G04690.1	AT1G04690.1	AT1G04690.1	Symbols: KAB1, KV-BETA1	AT1G04690.1	FALENYK	230	_FALENYK_.2	_FALENYK_	135209
AT1G04690.1	AT1G04690.1	AT1G04690.1	Symbols: KAB1, KV-BETA1	AT1G04690.1	ESQIQENMK	289	_ESQIQENMK_.2	_ESQIQENMK_	61245.5
AT1G04690.1	AT1G04690.1	AT1G04690.1	Symbols: KAB1, KV-BETA1	AT1G04690.1	ESQIQENMK	289	_ESQIQENM[Oxidation (M)]K_.2	_ESQIQENM[+16]K_	61245.5
AT1G04690.1	AT1G04690.1	AT1G04690.1	Symbols: KAB1, KV-BETA1	AT1G04690.1	AMNYVIDK	136	_AMNYVIDK_.2	_AMNYVIDK_	50983.1
AT1G04690.1	AT1G04690.1	AT1G04690.1	Symbols: KAB1, KV-BETA1	AT1G04690.1	AMNYVIDK	136	_AM[Oxidation (M)]NYVIDK_.2	_AM[+16]NYVIDK_	50983.1
AT1G04690.1	AT1G04690.1	AT1G04690.1	Symbols: KAB1, KV-BETA1	AT1G04690.1	SLVDDVLRK	242	_SLVDDVLRK_.2	_SLVDDVLRK_	56152.9
AT1G04690.1	AT1G04690.1	AT1G04690.1	Symbols: KAB1, KV-BETA1	AT1G04690.1	HKVETEFLPLYTNHGIGLTTWSPLASGVLTGK	187	_HKVETEFLPLYTNHGIGLTTWSPLASGVLTGK_.4	_HKVETEFLPLYTNHGIGLTTWSPLASGVLTGK_	48546.3
AT1G04690.1	AT1G04690.1	AT1G04690.1	Symbols: KAB1, KV-BETA1	AT1G04690.1	LDLVGPIVEQPEYNMFAR	169	_LDLVGPIVEQPEYNMFAR_.3	_LDLVGPIVEQPEYNMFAR_	46506.2
AT1G04690.1	AT1G04690.1	AT1G04690.1	Symbols: KAB1, KV-BETA1	AT1G04690.1	GAIPSDSR	222	_GAIPSDSR_.2	_GAIPSDSR_	35018.2
AT1G04690.1	AT1G04690.1	AT1G04690.1	Symbols: KAB1, KV-BETA1	AT1G04690.1	IEQVIQSKPK	313	_IEQVIQSKPK_.3	_IEQVIQSKPK_	35002.8
AT1G04690.1	AT1G04690.1	AT1G04690.1	Symbols: KAB1, KV-BETA1	AT1G04690.1	DHGVNFFDNAEVYANGR	42	_DHGVNFFDNAEVYANGR_.3	_DHGVNFFDNAEVYANGR_	34040.4
AT1G04690.1	AT1G04690.1	AT1G04690.1	Symbols: KAB1, KV-BETA1	AT1G04690.1	SDIVISTK	75	_SDIVISTK_.2	_SDIVISTK_	20991.7
AT1G04690.1	AT1G04690.1	AT1G04690.1	Symbols: KAB1, KV-BETA1	AT1G04690.1	YNKGAIPSDSR	219	_YNKGAIPSDSR_.2	_YNKGAIPSDSR_	11019.1
AT1G04710.1	AT1G04710.1	AT1G04710.1	Symbols: KAT1, PKT4	AT1G04710.1	INVNGGAIAIGHPLGATGAR	374	_INVNGGAIAIGHPLGATGAR_.3	_INVNGGAIAIGHPLGATGAR_	200613
AT1G04710.1	AT1G04710.1	AT1G04710.1	Symbols: KAT1, PKT4	AT1G04710.1	GGGVDELCDVR	431	_GGGVDELC[Carbamidomethyl (C)]DVR_.2	_GGGVDELC[+57]DVR_	38233.1
AT1G04710.1	AT1G04710.1	AT1G04710.1	Symbols: KAT1, PKT4	AT1G04710.1	CVATLLHEMK	394	_C[Carbamidomethyl (C)]VATLLHEM[Oxidation (M)]K_.3	_C[+57]VATLLHEM[+16]K_	18830.2
AT1G04710.1	AT1G04710.1	AT1G04710.1	Symbols: KAT1, PKT4	AT1G04710.1	CVATLLHEMK	394	_C[Carbamidomethyl (C)]VATLLHEMK_.3	_C[+57]VATLLHEMK_	18830.2
AT1G04710.1	AT1G04710.1	AT1G04710.1	Symbols: KAT1, PKT4	AT1G04710.1	CVATLLHEMKR	394	_C[Carbamidomethyl (C)]VATLLHEM[Oxidation (M)]KR_.3	_C[+57]VATLLHEM[+16]KR_	16432.4
AT1G04710.1	AT1G04710.1	AT1G04710.1	Symbols: KAT1, PKT4	AT1G04710.1	CVATLLHEMKR	394	_C[Carbamidomethyl (C)]VATLLHEMKR_.3	_C[+57]VATLLHEMKR_	16432.4
AT1G04710.1	AT1G04710.1	AT1G04710.1	Symbols: KAT1, PKT4	AT1G04710.1	TNVNPSEVGDIVVGTVLGPGSQR	82	_TNVNPSEVGDIVVGTVLGPGSQR_.3	_TNVNPSEVGDIVVGTVLGPGSQR_	8185.37
AT1G04710.1	AT1G04710.1	AT1G04710.1	Symbols: KAT1, PKT4	AT1G04710.1	EEQDQAAVDSHR	204	_EEQDQAAVDSHR_.2	_EEQDQAAVDSHR_	8119.7
AT1G04710.1	AT1G04710.1	AT1G04710.1	Symbols: KAT1, PKT4	AT1G04710.1	GWKGSVNPNVK	166	_GWKGSVNPNVK_.2	_GWKGSVNPNVK_	3622.89
AT1G04710.1	AT1G04710.1	AT1G04710.1	Symbols: KAT1, PKT4	AT1G04710.1	GLPILGVFR	305	_GLPILGVFR_.2	_GLPILGVFR_	1538.25
AT1G04750.1;AT1G04750.2;AT2G33120.1;AT2G33120.2	AT1G04750.1;AT1G04750.2;AT2G33120.1;AT2G33120.2	AT1G04750.1;AT1G04750.2;AT2G33120.1;AT2G33120.2	Symbols: VAMP7B, VAMP721, ATVAMP721, AT VAMP7B;Symbols: VAMP7B, VAMP721, ATVAMP721, AT VAMP7B;Symbols: SAR1, VAMP722, ATVAMP722;Symbols: SAR1, VAMP722, ATVAMP722	AT1G04750.1;AT1G04750.2;AT2G33120.1;AT2G33120.2	GVMMENIEK	143;105;143;151	_GVM[Oxidation (M)]M[Oxidation (M)]ENIEK_.2	_GVM[+16]M[+16]ENIEK_	82344
AT1G04750.1;AT1G04750.2;AT2G33120.1;AT2G33120.2	AT1G04750.1;AT1G04750.2;AT2G33120.1;AT2G33120.2	AT1G04750.1;AT1G04750.2;AT2G33120.1;AT2G33120.2	Symbols: VAMP7B, VAMP721, ATVAMP721, AT VAMP7B;Symbols: VAMP7B, VAMP721, ATVAMP721, AT VAMP7B;Symbols: SAR1, VAMP722, ATVAMP722;Symbols: SAR1, VAMP722, ATVAMP722	AT1G04750.1;AT1G04750.2;AT2G33120.1;AT2G33120.2	GVMMENIEK	143;105;143;151	_GVMM[Oxidation (M)]ENIEK_.2	_GVMM[+16]ENIEK_	82344
AT1G04750.1;AT1G04750.2;AT2G33120.1;AT2G33120.2	AT1G04750.1;AT1G04750.2;AT2G33120.1;AT2G33120.2	AT1G04750.1;AT1G04750.2;AT2G33120.1;AT2G33120.2	Symbols: VAMP7B, VAMP721, ATVAMP721, AT VAMP7B;Symbols: VAMP7B, VAMP721, ATVAMP721, AT VAMP7B;Symbols: SAR1, VAMP722, ATVAMP722;Symbols: SAR1, VAMP722, ATVAMP722	AT1G04750.1;AT1G04750.2;AT2G33120.1;AT2G33120.2	GVMMENIEK	143;105;143;151	_GVM[Oxidation (M)]MENIEK_.2	_GVM[+16]MENIEK_	82344
AT1G04750.1;AT1G04750.2;AT2G33120.1;AT2G33120.2	AT1G04750.1;AT1G04750.2;AT2G33120.1;AT2G33120.2	AT1G04750.1;AT1G04750.2;AT2G33120.1;AT2G33120.2	Symbols: VAMP7B, VAMP721, ATVAMP721, AT VAMP7B;Symbols: VAMP7B, VAMP721, ATVAMP721, AT VAMP7B;Symbols: SAR1, VAMP722, ATVAMP722;Symbols: SAR1, VAMP722, ATVAMP722	AT1G04750.1;AT1G04750.2;AT2G33120.1;AT2G33120.2	AATAQANSLNK	98;60;98;106	_AATAQANSLNK_.2	_AATAQANSLNK_	44771.2
AT1G04750.1;AT1G04750.2;AT2G33120.1;AT2G33120.2	AT1G04750.1;AT1G04750.2;AT2G33120.1;AT2G33120.2	AT1G04750.1;AT1G04750.2;AT2G33120.1;AT2G33120.2	Symbols: VAMP7B, VAMP721, ATVAMP721, AT VAMP7B;Symbols: VAMP7B, VAMP721, ATVAMP721, AT VAMP7B;Symbols: SAR1, VAMP722, ATVAMP722;Symbols: SAR1, VAMP722, ATVAMP722	AT1G04750.1;AT1G04750.2;AT2G33120.1;AT2G33120.2	VKEDFNKR	85;47;85;93	_VKEDFNKR_.2	_VKEDFNKR_	21477.2
AT1G04750.1;AT1G04750.2;AT2G33120.1;AT2G33120.2	AT1G04750.1;AT1G04750.2;AT2G33120.1;AT2G33120.2	AT1G04750.1;AT1G04750.2;AT2G33120.1;AT2G33120.2	Symbols: VAMP7B, VAMP721, ATVAMP721, AT VAMP7B;Symbols: VAMP7B, VAMP721, ATVAMP721, AT VAMP7B;Symbols: SAR1, VAMP722, ATVAMP722;Symbols: SAR1, VAMP722, ATVAMP722	AT1G04750.1;AT1G04750.2;AT2G33120.1;AT2G33120.2	VKAQVSEVK	134;96;134;142	_VKAQVSEVK_.2	_VKAQVSEVK_	16487.2
AT1G04810.1	AT1G04810.1	AT1G04810.1	Symbols:	AT1G04810.1	LPTAVLSTSAK	838	_LPTAVLSTSAK_.2	_LPTAVLSTSAK_	146648
AT1G04810.1	AT1G04810.1	AT1G04810.1	Symbols:	AT1G04810.1	LVAIVER	134	_LVAIVER_.2	_LVAIVER_	17388.2
AT1G04810.1	AT1G04810.1	AT1G04810.1	Symbols:	AT1G04810.1	SKAVESSEVVEIDPR	119	_SKAVESSEVVEIDPR_.3	_SKAVESSEVVEIDPR_	12176
AT1G04810.1	AT1G04810.1	AT1G04810.1	Symbols:	AT1G04810.1	LLVNVYQK	204	_LLVNVYQK_.2	_LLVNVYQK_	6017.5
AT1G04820.1;AT1G50010.1;AT4G14960.2	AT1G04820.1;AT1G50010.1;AT4G14960.2	AT1G04820.1;AT1G50010.1;AT4G14960.2	Symbols: TUA4, TOR2;Symbols: TUA2;Symbols: TUA6	AT1G04820.1;AT1G50010.1;AT4G14960.2	YMACCLMYR	312;312;312	_YMAC[Carbamidomethyl (C)]C[Carbamidomethyl (C)]LMYR_.2	_YMAC[+57]C[+57]LMYR_	917491
AT1G04820.1;AT1G50010.1;AT4G14960.2	AT1G04820.1;AT1G50010.1;AT4G14960.2	AT1G04820.1;AT1G50010.1;AT4G14960.2	Symbols: TUA4, TOR2;Symbols: TUA2;Symbols: TUA6	AT1G04820.1;AT1G50010.1;AT4G14960.2	YMACCLMYR	312;312;312	_YMAC[Carbamidomethyl (C)]C[Carbamidomethyl (C)]LM[Oxidation (M)]YR_.2	_YMAC[+57]C[+57]LM[+16]YR_	917491
AT1G04820.1;AT1G50010.1;AT4G14960.2	AT1G04820.1;AT1G50010.1;AT4G14960.2	AT1G04820.1;AT1G50010.1;AT4G14960.2	Symbols: TUA4, TOR2;Symbols: TUA2;Symbols: TUA6	AT1G04820.1;AT1G50010.1;AT4G14960.2	YMACCLMYR	312;312;312	_YM[Oxidation (M)]AC[Carbamidomethyl (C)]C[Carbamidomethyl (C)]LMYR_.2	_YM[+16]AC[+57]C[+57]LMYR_	917491
AT1G04820.1;AT1G50010.1;AT4G14960.2	AT1G04820.1;AT1G50010.1;AT4G14960.2	AT1G04820.1;AT1G50010.1;AT4G14960.2	Symbols: TUA4, TOR2;Symbols: TUA2;Symbols: TUA6	AT1G04820.1;AT1G50010.1;AT4G14960.2	YMACCLMYR	312;312;312	_YM[Oxidation (M)]AC[Carbamidomethyl (C)]C[Carbamidomethyl (C)]LM[Oxidation (M)]YR_.2	_YM[+16]AC[+57]C[+57]LM[+16]YR_	917491
AT1G04820.1;AT1G50010.1;AT4G14960.2	AT1G04820.1;AT1G50010.1;AT4G14960.2	AT1G04820.1;AT1G50010.1;AT4G14960.2	Symbols: TUA4, TOR2;Symbols: TUA2;Symbols: TUA6	AT1G04820.1;AT1G50010.1;AT4G14960.2	DVNAAVGTIK	327;327;327	_DVNAAVGTIK_.2	_DVNAAVGTIK_	2.34677e+06
AT1G04820.1;AT1G50010.1;AT4G14960.2	AT1G04820.1;AT1G50010.1;AT4G14960.2	AT1G04820.1;AT1G50010.1;AT4G14960.2	Symbols: TUA4, TOR2;Symbols: TUA2;Symbols: TUA6	AT1G04820.1;AT1G50010.1;AT4G14960.2	QLFHPEQLISGKEDAANNFAR	85;85;85	_QLFHPEQLISGKEDAANNFAR_.3	_QLFHPEQLISGKEDAANNFAR_	890629
AT1G04820.1;AT1G50010.1;AT4G14960.2	AT1G04820.1;AT1G50010.1;AT4G14960.2	AT1G04820.1;AT1G50010.1;AT4G14960.2	Symbols: TUA4, TOR2;Symbols: TUA2;Symbols: TUA6	AT1G04820.1;AT1G50010.1;AT4G14960.2	QLFHPEQLISGKEDAANNFAR	85;85;85	_QLFHPEQLISGKEDAANNFAR_.4	_QLFHPEQLISGKEDAANNFAR_	890629
AT1G04820.1;AT1G50010.1;AT4G14960.2	AT1G04820.1;AT1G50010.1;AT4G14960.2	AT1G04820.1;AT1G50010.1;AT4G14960.2	Symbols: TUA4, TOR2;Symbols: TUA2;Symbols: TUA6	AT1G04820.1;AT1G50010.1;AT4G14960.2	QLFHPEQLISGK	85;85;85	_QLFHPEQLISGK_.3	_QLFHPEQLISGK_	678041
AT1G04820.1;AT1G50010.1;AT4G14960.2	AT1G04820.1;AT1G50010.1;AT4G14960.2	AT1G04820.1;AT1G50010.1;AT4G14960.2	Symbols: TUA4, TOR2;Symbols: TUA2;Symbols: TUA6	AT1G04820.1;AT1G50010.1;AT4G14960.2	QLFHPEQLISGK	85;85;85	_QLFHPEQLISGK_.2	_QLFHPEQLISGK_	678041
AT1G04820.1;AT1G50010.1;AT4G14960.2	AT1G04820.1;AT1G50010.1;AT4G14960.2	AT1G04820.1;AT1G50010.1;AT4G14960.2	Symbols: TUA4, TOR2;Symbols: TUA2;Symbols: TUA6	AT1G04820.1;AT1G50010.1;AT4G14960.2	IDHKFDLMYAK	391;391;391	_IDHKFDLMYAK_.3	_IDHKFDLMYAK_	410994
AT1G04820.1;AT1G50010.1;AT4G14960.2	AT1G04820.1;AT1G50010.1;AT4G14960.2	AT1G04820.1;AT1G50010.1;AT4G14960.2	Symbols: TUA4, TOR2;Symbols: TUA2;Symbols: TUA6	AT1G04820.1;AT1G50010.1;AT4G14960.2	IDHKFDLMYAK	391;391;391	_IDHKFDLM[Oxidation (M)]YAK_.3	_IDHKFDLM[+16]YAK_	410994
AT1G04820.1;AT1G50010.1;AT4G14960.2	AT1G04820.1;AT1G50010.1;AT4G14960.2	AT1G04820.1;AT1G50010.1;AT4G14960.2	Symbols: TUA4, TOR2;Symbols: TUA2;Symbols: TUA6	AT1G04820.1;AT1G50010.1;AT4G14960.2	IDHKFDLMYAK	391;391;391	_IDHKFDLMYAK_.2	_IDHKFDLMYAK_	410994
AT1G04820.1;AT1G50010.1;AT4G14960.2	AT1G04820.1;AT1G50010.1;AT4G14960.2	AT1G04820.1;AT1G50010.1;AT4G14960.2	Symbols: TUA4, TOR2;Symbols: TUA2;Symbols: TUA6	AT1G04820.1;AT1G50010.1;AT4G14960.2	AFHEQLSVAEITNSAFEPASMMAK	281;281;281	_AFHEQLSVAEITNSAFEPASM[Oxidation (M)]M[Oxidation (M)]AK_.3	_AFHEQLSVAEITNSAFEPASM[+16]M[+16]AK_	198910
AT1G04820.1;AT1G50010.1;AT4G14960.2	AT1G04820.1;AT1G50010.1;AT4G14960.2	AT1G04820.1;AT1G50010.1;AT4G14960.2	Symbols: TUA4, TOR2;Symbols: TUA2;Symbols: TUA6	AT1G04820.1;AT1G50010.1;AT4G14960.2	AFHEQLSVAEITNSAFEPASMMAK	281;281;281	_AFHEQLSVAEITNSAFEPASMMAK_.3	_AFHEQLSVAEITNSAFEPASMMAK_	198910
AT1G04820.1;AT1G50010.1;AT4G14960.2	AT1G04820.1;AT1G50010.1;AT4G14960.2	AT1G04820.1;AT1G50010.1;AT4G14960.2	Symbols: TUA4, TOR2;Symbols: TUA2;Symbols: TUA6	AT1G04820.1;AT1G50010.1;AT4G14960.2	AFHEQLSVAEITNSAFEPASMMAK	281;281;281	_AFHEQLSVAEITNSAFEPASMM[Oxidation (M)]AK_.3	_AFHEQLSVAEITNSAFEPASMM[+16]AK_	198910
AT1G04820.1;AT1G50010.1;AT4G14960.2	AT1G04820.1;AT1G50010.1;AT4G14960.2	AT1G04820.1;AT1G50010.1;AT4G14960.2	Symbols: TUA4, TOR2;Symbols: TUA2;Symbols: TUA6	AT1G04820.1;AT1G50010.1;AT4G14960.2	AFHEQLSVAEITNSAFEPASMMAK	281;281;281	_AFHEQLSVAEITNSAFEPASM[Oxidation (M)]MAK_.3	_AFHEQLSVAEITNSAFEPASM[+16]MAK_	198910
AT1G04820.1;AT1G50010.1;AT4G14960.2	AT1G04820.1;AT1G50010.1;AT4G14960.2	AT1G04820.1;AT1G50010.1;AT4G14960.2	Symbols: TUA4, TOR2;Symbols: TUA2;Symbols: TUA6	AT1G04820.1;AT1G50010.1;AT4G14960.2	EIVDLCLDR	113;113;113	_EIVDLC[Carbamidomethyl (C)]LDR_.2	_EIVDLC[+57]LDR_	754642
AT1G04820.1;AT1G50010.1;AT4G14960.2	AT1G04820.1;AT1G50010.1;AT4G14960.2	AT1G04820.1;AT1G50010.1;AT4G14960.2	Symbols: TUA4, TOR2;Symbols: TUA2;Symbols: TUA6	AT1G04820.1;AT1G50010.1;AT4G14960.2	AFVHWYVGEGMEEGEFSEAR	403;403;403	_AFVHWYVGEGM[Oxidation (M)]EEGEFSEAR_.3	_AFVHWYVGEGM[+16]EEGEFSEAR_	311589
AT1G04820.1;AT1G50010.1;AT4G14960.2	AT1G04820.1;AT1G50010.1;AT4G14960.2	AT1G04820.1;AT1G50010.1;AT4G14960.2	Symbols: TUA4, TOR2;Symbols: TUA2;Symbols: TUA6	AT1G04820.1;AT1G50010.1;AT4G14960.2	AFVHWYVGEGMEEGEFSEAR	403;403;403	_AFVHWYVGEGMEEGEFSEAR_.3	_AFVHWYVGEGMEEGEFSEAR_	311589
AT1G04820.1;AT1G50010.1;AT4G14960.2	AT1G04820.1;AT1G50010.1;AT4G14960.2	AT1G04820.1;AT1G50010.1;AT4G14960.2	Symbols: TUA4, TOR2;Symbols: TUA2;Symbols: TUA6	AT1G04820.1;AT1G50010.1;AT4G14960.2	TVGGGDDAFNTFFSETGAGKHVPR	41;41;41	_TVGGGDDAFNTFFSETGAGKHVPR_.4	_TVGGGDDAFNTFFSETGAGKHVPR_	542854
AT1G04820.1;AT1G50010.1;AT4G14960.2	AT1G04820.1;AT1G50010.1;AT4G14960.2	AT1G04820.1;AT1G50010.1;AT4G14960.2	Symbols: TUA4, TOR2;Symbols: TUA2;Symbols: TUA6	AT1G04820.1;AT1G50010.1;AT4G14960.2	EDLAALEK	423;423;423	_EDLAALEK_.2	_EDLAALEK_	237785
AT1G04820.1;AT1G50010.1;AT4G14960.2	AT1G04820.1;AT1G50010.1;AT4G14960.2	AT1G04820.1;AT1G50010.1;AT4G14960.2	Symbols: TUA4, TOR2;Symbols: TUA2;Symbols: TUA6	AT1G04820.1;AT1G50010.1;AT4G14960.2	EDLAALEK	423;423;423	_EDLAALEK_.1	_EDLAALEK_	237785
AT1G04820.1;AT1G50010.1;AT4G14960.2	AT1G04820.1;AT1G50010.1;AT4G14960.2	AT1G04820.1;AT1G50010.1;AT4G14960.2	Symbols: TUA4, TOR2;Symbols: TUA2;Symbols: TUA6	AT1G04820.1;AT1G50010.1;AT4G14960.2	FDLMYAK	395;395;395	_FDLM[Oxidation (M)]YAK_.2	_FDLM[+16]YAK_	139045
AT1G04820.1;AT1G50010.1;AT4G14960.2	AT1G04820.1;AT1G50010.1;AT4G14960.2	AT1G04820.1;AT1G50010.1;AT4G14960.2	Symbols: TUA4, TOR2;Symbols: TUA2;Symbols: TUA6	AT1G04820.1;AT1G50010.1;AT4G14960.2	FDLMYAK	395;395;395	_FDLMYAK_.2	_FDLMYAK_	139045
AT1G04820.1;AT1G50010.1;AT4G14960.2	AT1G04820.1;AT1G50010.1;AT4G14960.2	AT1G04820.1;AT1G50010.1;AT4G14960.2	Symbols: TUA4, TOR2;Symbols: TUA2;Symbols: TUA6	AT1G04820.1;AT1G50010.1;AT4G14960.2	GHYTIGKEIVDLCLDR	106;106;106	_GHYTIGKEIVDLC[Carbamidomethyl (C)]LDR_.3	_GHYTIGKEIVDLC[+57]LDR_	266159
AT1G04820.1;AT1G50010.1;AT4G14960.2	AT1G04820.1;AT1G50010.1;AT4G14960.2	AT1G04820.1;AT1G50010.1;AT4G14960.2	Symbols: TUA4, TOR2;Symbols: TUA2;Symbols: TUA6	AT1G04820.1;AT1G50010.1;AT4G14960.2	RAFVHWYVGEGMEEGEFSEAR	402;402;402	_RAFVHWYVGEGM[Oxidation (M)]EEGEFSEAR_.3	_RAFVHWYVGEGM[+16]EEGEFSEAR_	73744.4
AT1G04820.1;AT1G50010.1;AT4G14960.2	AT1G04820.1;AT1G50010.1;AT4G14960.2	AT1G04820.1;AT1G50010.1;AT4G14960.2	Symbols: TUA4, TOR2;Symbols: TUA2;Symbols: TUA6	AT1G04820.1;AT1G50010.1;AT4G14960.2	RAFVHWYVGEGMEEGEFSEAR	402;402;402	_RAFVHWYVGEGMEEGEFSEAR_.3	_RAFVHWYVGEGMEEGEFSEAR_	73744.4
AT1G04820.1;AT1G50010.1;AT4G14960.2	AT1G04820.1;AT1G50010.1;AT4G14960.2	AT1G04820.1;AT1G50010.1;AT4G14960.2	Symbols: TUA4, TOR2;Symbols: TUA2;Symbols: TUA6	AT1G04820.1;AT1G50010.1;AT4G14960.2	RAFVHWYVGEGMEEGEFSEAR	402;402;402	_RAFVHWYVGEGM[Oxidation (M)]EEGEFSEAR_.4	_RAFVHWYVGEGM[+16]EEGEFSEAR_	73744.4
AT1G04820.1;AT1G50010.1;AT4G14960.2	AT1G04820.1;AT1G50010.1;AT4G14960.2	AT1G04820.1;AT1G50010.1;AT4G14960.2	Symbols: TUA4, TOR2;Symbols: TUA2;Symbols: TUA6	AT1G04820.1;AT1G50010.1;AT4G14960.2	RAFVHWYVGEGMEEGEFSEAR	402;402;402	_RAFVHWYVGEGMEEGEFSEAR_.4	_RAFVHWYVGEGMEEGEFSEAR_	73744.4
AT1G04820.1;AT1G50010.1;AT4G14960.2	AT1G04820.1;AT1G50010.1;AT4G14960.2	AT1G04820.1;AT1G50010.1;AT4G14960.2	Symbols: TUA4, TOR2;Symbols: TUA2;Symbols: TUA6	AT1G04820.1;AT1G50010.1;AT4G14960.2	EDAANNFAR	97;97;97	_EDAANNFAR_.2	_EDAANNFAR_	246568
AT1G04820.1;AT1G50010.1;AT4G14960.2	AT1G04820.1;AT1G50010.1;AT4G14960.2	AT1G04820.1;AT1G50010.1;AT4G14960.2	Symbols: TUA4, TOR2;Symbols: TUA2;Symbols: TUA6	AT1G04820.1;AT1G50010.1;AT4G14960.2	LSVDYGK	157;157;157	_LSVDYGK_.2	_LSVDYGK_	193279
AT1G04820.1;AT1G50010.1;AT4G14960.2	AT1G04820.1;AT1G50010.1;AT4G14960.2	AT1G04820.1;AT1G50010.1;AT4G14960.2	Symbols: TUA4, TOR2;Symbols: TUA2;Symbols: TUA6	AT1G04820.1;AT1G50010.1;AT4G14960.2	AVFVDLEPTVIDEVR	65;65;65	_AVFVDLEPTVIDEVR_.3	_AVFVDLEPTVIDEVR_	74914.8
AT1G04820.1;AT1G50010.1;AT4G14960.2	AT1G04820.1;AT1G50010.1;AT4G14960.2	AT1G04820.1;AT1G50010.1;AT4G14960.2	Symbols: TUA4, TOR2;Symbols: TUA2;Symbols: TUA6	AT1G04820.1;AT1G50010.1;AT4G14960.2	AVFVDLEPTVIDEVR	65;65;65	_AVFVDLEPTVIDEVR_.2	_AVFVDLEPTVIDEVR_	74914.8
AT1G04820.1;AT1G50010.1;AT4G14960.2	AT1G04820.1;AT1G50010.1;AT4G14960.2	AT1G04820.1;AT1G50010.1;AT4G14960.2	Symbols: TUA4, TOR2;Symbols: TUA2;Symbols: TUA6	AT1G04820.1;AT1G50010.1;AT4G14960.2	AVCMISNSTSVAEVFSR	374;374;374	_AVC[Carbamidomethyl (C)]M[Oxidation (M)]ISNSTSVAEVFSR_.3	_AVC[+57]M[+16]ISNSTSVAEVFSR_	71207.1
AT1G04820.1;AT1G50010.1;AT4G14960.2	AT1G04820.1;AT1G50010.1;AT4G14960.2	AT1G04820.1;AT1G50010.1;AT4G14960.2	Symbols: TUA4, TOR2;Symbols: TUA2;Symbols: TUA6	AT1G04820.1;AT1G50010.1;AT4G14960.2	AVCMISNSTSVAEVFSR	374;374;374	_AVC[Carbamidomethyl (C)]MISNSTSVAEVFSR_.3	_AVC[+57]MISNSTSVAEVFSR_	71207.1
AT1G04820.1;AT1G50010.1;AT4G14960.2	AT1G04820.1;AT1G50010.1;AT4G14960.2	AT1G04820.1;AT1G50010.1;AT4G14960.2	Symbols: TUA4, TOR2;Symbols: TUA2;Symbols: TUA6	AT1G04820.1;AT1G50010.1;AT4G14960.2	IHFMLSSYAPVISAEK	265;265;265	_IHFMLSSYAPVISAEK_.3	_IHFMLSSYAPVISAEK_	32917
AT1G04820.1;AT1G50010.1;AT4G14960.2	AT1G04820.1;AT1G50010.1;AT4G14960.2	AT1G04820.1;AT1G50010.1;AT4G14960.2	Symbols: TUA4, TOR2;Symbols: TUA2;Symbols: TUA6	AT1G04820.1;AT1G50010.1;AT4G14960.2	IHFMLSSYAPVISAEK	265;265;265	_IHFM[Oxidation (M)]LSSYAPVISAEK_.3	_IHFM[+16]LSSYAPVISAEK_	32917
AT1G04820.1;AT1G50010.1;AT4G14960.2	AT1G04820.1;AT1G50010.1;AT4G14960.2	AT1G04820.1;AT1G50010.1;AT4G14960.2	Symbols: TUA4, TOR2;Symbols: TUA2;Symbols: TUA6	AT1G04820.1;AT1G50010.1;AT4G14960.2	TVGGGDDAFNTFFSETGAGK	41;41;41	_TVGGGDDAFNTFFSETGAGK_.3	_TVGGGDDAFNTFFSETGAGK_	49471.3
AT1G04820.1;AT1G50010.1;AT4G14960.2	AT1G04820.1;AT1G50010.1;AT4G14960.2	AT1G04820.1;AT1G50010.1;AT4G14960.2	Symbols: TUA4, TOR2;Symbols: TUA2;Symbols: TUA6	AT1G04820.1;AT1G50010.1;AT4G14960.2	RTIQFVDWCPTGFK	339;339;339	_RTIQFVDWC[Carbamidomethyl (C)]PTGFK_.3	_RTIQFVDWC[+57]PTGFK_	44593.7
AT1G04820.1;AT1G50010.1;AT4G14960.2	AT1G04820.1;AT1G50010.1;AT4G14960.2	AT1G04820.1;AT1G50010.1;AT4G14960.2	Symbols: TUA4, TOR2;Symbols: TUA2;Symbols: TUA6	AT1G04820.1;AT1G50010.1;AT4G14960.2	HGKYMACCLMYR	309;309;309	_HGKYM[Oxidation (M)]AC[Carbamidomethyl (C)]C[Carbamidomethyl (C)]LMYR_.3	_HGKYM[+16]AC[+57]C[+57]LMYR_	9107.52
AT1G04820.1;AT1G50010.1;AT4G14960.2	AT1G04820.1;AT1G50010.1;AT4G14960.2	AT1G04820.1;AT1G50010.1;AT4G14960.2	Symbols: TUA4, TOR2;Symbols: TUA2;Symbols: TUA6	AT1G04820.1;AT1G50010.1;AT4G14960.2	HGKYMACCLMYR	309;309;309	_HGKYMAC[Carbamidomethyl (C)]C[Carbamidomethyl (C)]LMYR_.3	_HGKYMAC[+57]C[+57]LMYR_	9107.52
AT1G04820.1;AT1G50010.1;AT4G14960.2	AT1G04820.1;AT1G50010.1;AT4G14960.2	AT1G04820.1;AT1G50010.1;AT4G14960.2	Symbols: TUA4, TOR2;Symbols: TUA2;Symbols: TUA6	AT1G04820.1;AT1G50010.1;AT4G14960.2	LSVDYGKK	157;157;157	_LSVDYGKK_.2	_LSVDYGKK_	7109.68
AT1G04850.1	AT1G04850.1	AT1G04850.1	Symbols:	AT1G04850.1	TLETIKPISLEAPK	74	_TLETIKPISLEAPK_.2	_TLETIKPISLEAPK_	35844.1
AT1G04850.1	AT1G04850.1	AT1G04850.1	Symbols:	AT1G04850.1	CGDCGTLLK	8	_C[Carbamidomethyl (C)]GDC[Carbamidomethyl (C)]GTLLK_.2	_C[+57]GDC[+57]GTLLK_	16735.3
AT1G04850.1	AT1G04850.1	AT1G04850.1	Symbols:	AT1G04850.1	LTNQTFQER	349	_LTNQTFQER_.2	_LTNQTFQER_	6495.36
AT1G04870.1;AT1G04870.2	AT1G04870.1;AT1G04870.2	AT1G04870.1;AT1G04870.2	Symbols: PRMT10, ATPRMT10;Symbols: PRMT10, ATPRMT10	AT1G04870.1;AT1G04870.2	ESMFDSVISAR	49;152	_ESMFDSVISAR_.2	_ESMFDSVISAR_	38457.6
AT1G04870.1;AT1G04870.2	AT1G04870.1;AT1G04870.2	AT1G04870.1;AT1G04870.2	Symbols: PRMT10, ATPRMT10;Symbols: PRMT10, ATPRMT10	AT1G04870.1;AT1G04870.2	ESMFDSVISAR	49;152	_ESM[Oxidation (M)]FDSVISAR_.2	_ESM[+16]FDSVISAR_	38457.6
AT1G04870.1;AT1G04870.2	AT1G04870.1;AT1G04870.2	AT1G04870.1;AT1G04870.2	Symbols: PRMT10, ATPRMT10;Symbols: PRMT10, ATPRMT10	AT1G04870.1;AT1G04870.2	WLKPTGVMYPSHAR	62;165	_WLKPTGVMYPSHAR_.3	_WLKPTGVMYPSHAR_	17809.1
AT1G04870.1;AT1G04870.2	AT1G04870.1;AT1G04870.2	AT1G04870.1;AT1G04870.2	Symbols: PRMT10, ATPRMT10;Symbols: PRMT10, ATPRMT10	AT1G04870.1;AT1G04870.2	DRWLKPTGVMYPSHAR	60;163	_DRWLKPTGVMYPSHAR_.4	_DRWLKPTGVMYPSHAR_	2434.07
AT1G04870.1;AT1G04870.2	AT1G04870.1;AT1G04870.2	AT1G04870.1;AT1G04870.2	Symbols: PRMT10, ATPRMT10;Symbols: PRMT10, ATPRMT10	AT1G04870.1;AT1G04870.2	YYIQTAMWNDLNPQQIIGTPTIVK	129;232	_YYIQTAM[Oxidation (M)]WNDLNPQQIIGTPTIVK_.3	_YYIQTAM[+16]WNDLNPQQIIGTPTIVK_	2156.45
AT1G04900.1	AT1G04900.1	AT1G04900.1	Symbols:	AT1G04900.1	DASDLAGWK	196	_DASDLAGWK_.2	_DASDLAGWK_	67539.8
AT1G04900.1	AT1G04900.1	AT1G04900.1	Symbols:	AT1G04900.1	LIGDEPVLVR	36	_LIGDEPVLVR_.2	_LIGDEPVLVR_	57509.3
AT1G04900.1	AT1G04900.1	AT1G04900.1	Symbols:	AT1G04900.1	SIKFNQLEGR	73	_SIKFNQLEGR_.2	_SIKFNQLEGR_	34234.9
AT1G04950.1;AT1G04950.2;AT1G04950.3	AT1G04950.1;AT1G04950.2;AT1G04950.3	AT1G04950.1;AT1G04950.2;AT1G04950.3	Symbols: TAFII59, TAF6, ATTAF6;Symbols: TAFII59, TAF6, ATTAF6;Symbols: TAFII59, TAF6, ATTAF6	AT1G04950.1;AT1G04950.2;AT1G04950.3	EIMQEAIK	39;39;39	_EIMQEAIK_.2	_EIMQEAIK_	27805.4
AT1G04950.1;AT1G04950.2;AT1G04950.3	AT1G04950.1;AT1G04950.2;AT1G04950.3	AT1G04950.1;AT1G04950.2;AT1G04950.3	Symbols: TAFII59, TAF6, ATTAF6;Symbols: TAFII59, TAF6, ATTAF6;Symbols: TAFII59, TAF6, ATTAF6	AT1G04950.1;AT1G04950.2;AT1G04950.3	DGPLIDVR	156;156;156	_DGPLIDVR_.2	_DGPLIDVR_	18902.6
AT1G04970.1;AT1G04970.2	AT1G04970.1;AT1G04970.2	AT1G04970.1;AT1G04970.2	Symbols:	AT1G04970.1;AT1G04970.2	KLTEGVSDLDSFLQSLPK	203;64	_KLTEGVSDLDSFLQSLPK_.3	_KLTEGVSDLDSFLQSLPK_	2204.74
AT1G04980.1	AT1G04980.1	AT1G04980.1	Symbols: ATPDIL2-2, ATPDI10, PDI10, PDIL2-2	AT1G04980.1	SSPVPYEGAR	251	_SSPVPYEGAR_.2	_SSPVPYEGAR_	22996.2
AT1G04990.1;AT1G04990.2	AT1G04990.1;AT1G04990.2	AT1G04990.1;AT1G04990.2	Symbols:	AT1G04990.1;AT1G04990.2	IGQPDCEYFLK	91;91	_IGQPDC[Carbamidomethyl (C)]EYFLK_.2	_IGQPDC[+57]EYFLK_	117848
AT1G04990.1;AT1G04990.2	AT1G04990.1;AT1G04990.2	AT1G04990.1;AT1G04990.2	Symbols:	AT1G04990.1;AT1G04990.2	LGEKPCPYYLR	136;136	_LGEKPC[Carbamidomethyl (C)]PYYLR_.3	_LGEKPC[+57]PYYLR_	25922.8
AT1G05010.1	AT1G05010.1	AT1G05010.1	Symbols: EFE, ACO4, EAT1	AT1G05010.1	VLSQTDGEGR	236	_VLSQTDGEGR_.2	_VLSQTDGEGR_	79410.4
AT1G05010.1	AT1G05010.1	AT1G05010.1	Symbols: EFE, ACO4, EAT1	AT1G05010.1	VSGLQLLK	192	_VSGLQLLK_.2	_VSGLQLLK_	43180.6
AT1G05010.1	AT1G05010.1	AT1G05010.1	Symbols: EFE, ACO4, EAT1	AT1G05010.1	FVFEDYMK	282	_FVFEDYM[Oxidation (M)]K_.2	_FVFEDYM[+16]K_	20944.7
AT1G05010.1	AT1G05010.1	AT1G05010.1	Symbols: EFE, ACO4, EAT1	AT1G05010.1	FVFEDYMK	282	_FVFEDYMK_.2	_FVFEDYMK_	20944.7
AT1G05010.1	AT1G05010.1	AT1G05010.1	Symbols: EFE, ACO4, EAT1	AT1G05010.1	DGEWVDVPPVK	200	_DGEWVDVPPVK_.2	_DGEWVDVPPVK_	40084.4
AT1G05010.1	AT1G05010.1	AT1G05010.1	Symbols: EFE, ACO4, EAT1	AT1G05010.1	RPTFGTK	152	_RPTFGTK_.2	_RPTFGTK_	39188.8
AT1G05010.1	AT1G05010.1	AT1G05010.1	Symbols: EFE, ACO4, EAT1	AT1G05010.1	TLMKDFAGK	112	_TLM[Oxidation (M)]KDFAGK_.2	_TLM[+16]KDFAGK_	21557.5
AT1G05010.1	AT1G05010.1	AT1G05010.1	Symbols: EFE, ACO4, EAT1	AT1G05010.1	MSIASFYNPGSDSVIFPAPELIGK	246	_MSIASFYNPGSDSVIFPAPELIGK_.3	_MSIASFYNPGSDSVIFPAPELIGK_	13878.7
AT1G05090.1;AT4G20720.1	AT1G05090.1;AT4G20720.1	AT1G05090.1;AT4G20720.1	Symbols:	AT1G05090.1;AT4G20720.1	VEQAESKPVEDDDFKDPR	186;186	_VEQAESKPVEDDDFKDPR_.3	_VEQAESKPVEDDDFKDPR_	19816.5
AT1G05090.1;AT4G20720.1	AT1G05090.1;AT4G20720.1	AT1G05090.1;AT4G20720.1	Symbols:	AT1G05090.1;AT4G20720.1	DLDFDSISR	612;635	_DLDFDSISR_.2	_DLDFDSISR_	7174.28
AT1G05150.1;AT2G32450.1	AT1G05150.1;AT2G32450.1	AT1G05150.1;AT2G32450.1	Symbols:	AT1G05150.1;AT2G32450.1	AGNCLYVLGK	274;269	_AGNC[Carbamidomethyl (C)]LYVLGK_.2	_AGNC[+57]LYVLGK_	30276.1
AT1G05150.1;AT2G32450.1	AT1G05150.1;AT2G32450.1	AT1G05150.1;AT2G32450.1	Symbols:	AT1G05150.1;AT2G32450.1	IYWEESSHDYGVFVK	201;196	_IYWEESSHDYGVFVK_.3	_IYWEESSHDYGVFVK_	0.116447
AT1G05170.1;AT1G05170.2;AT1G22015.1;AT1G32930.1;AT1G77810.1;AT1G77810.2;AT4G26940.1;AT4G26940.2	AT1G05170.1;AT1G05170.2;AT1G22015.1;AT1G32930.1;AT1G77810.1;AT1G77810.2;AT4G26940.1;AT4G26940.2	AT1G05170.1;AT1G05170.2;AT1G22015.1;AT1G32930.1;AT1G77810.1;AT1G77810.2;AT4G26940.1;AT4G26940.2	Symbols:;Symbols:;Symbols: DD46;Symbols:;Symbols:;Symbols:;Symbols:;Symbols:	AT1G05170.1;AT1G05170.2;AT1G22015.1;AT1G32930.1;AT1G77810.1;AT1G77810.2;AT4G26940.1;AT4G26940.2	VYIGCMK	263;266;254;258;246;243;267;267	_VYIGC[Carbamidomethyl (C)]MK_.2	_VYIGC[+57]MK_	3230.9
AT1G05180.1	AT1G05180.1	AT1G05180.1	Symbols: AXR1	AT1G05180.1	HVEEEPTMVEPK	10	_HVEEEPTMVEPK_.2	_HVEEEPTMVEPK_	64661.9
AT1G05180.1	AT1G05180.1	AT1G05180.1	Symbols: AXR1	AT1G05180.1	SFVETIDLNVSEPAAAHK	205	_SFVETIDLNVSEPAAAHK_.3	_SFVETIDLNVSEPAAAHK_	42837.1
AT1G05180.1	AT1G05180.1	AT1G05180.1	Symbols: AXR1	AT1G05180.1	MVEDEFRNPSVTEIQK	402	_MVEDEFRNPSVTEIQK_.3	_MVEDEFRNPSVTEIQK_	35140.8
AT1G05180.1	AT1G05180.1	AT1G05180.1	Symbols: AXR1	AT1G05180.1	SYGLAGFVR	166	_SYGLAGFVR_.2	_SYGLAGFVR_	18041.9
AT1G05190.1	AT1G05190.1	AT1G05190.1	Symbols: emb2394	AT1G05190.1	SEIGQFAATVR	182	_SEIGQFAATVR_.2	_SEIGQFAATVR_	307309
AT1G05190.1	AT1G05190.1	AT1G05190.1	Symbols: emb2394	AT1G05190.1	SEIGQFAATVR	182	_SEIGQFAATVR_.3	_SEIGQFAATVR_	307309
AT1G05190.1	AT1G05190.1	AT1G05190.1	Symbols: emb2394	AT1G05190.1	KLILVGVGYR	129	_KLILVGVGYR_.2	_KLILVGVGYR_	593235
AT1G05190.1	AT1G05190.1	AT1G05190.1	Symbols: emb2394	AT1G05190.1	TLTDNMVVGVSK	113	_TLTDNM[Oxidation (M)]VVGVSK_.2	_TLTDNM[+16]VVGVSK_	239563
AT1G05190.1	AT1G05190.1	AT1G05190.1	Symbols: emb2394	AT1G05190.1	TLTDNMVVGVSK	113	_TLTDNMVVGVSK_.2	_TLTDNMVVGVSK_	239563
AT1G05190.1	AT1G05190.1	AT1G05190.1	Symbols: emb2394	AT1G05190.1	ITVSGYDK	174	_ITVSGYDK_.2	_ITVSGYDK_	174063
AT1G05190.1	AT1G05190.1	AT1G05190.1	Symbols: emb2394	AT1G05190.1	RANQMHGLFR	103	_RANQM[Oxidation (M)]HGLFR_.3	_RANQM[+16]HGLFR_	35877.9
AT1G05190.1	AT1G05190.1	AT1G05190.1	Symbols: emb2394	AT1G05190.1	RANQMHGLFR	103	_RANQMHGLFR_.3	_RANQMHGLFR_	35877.9
AT1G05190.1	AT1G05190.1	AT1G05190.1	Symbols: emb2394	AT1G05190.1	VKGPLGELALTYPR	68	_VKGPLGELALTYPR_.3	_VKGPLGELALTYPR_	65394.9
AT1G05190.1	AT1G05190.1	AT1G05190.1	Symbols: emb2394	AT1G05190.1	YSDEIVR	207	_YSDEIVR_.2	_YSDEIVR_	64941.7
AT1G05190.1	AT1G05190.1	AT1G05190.1	Symbols: emb2394	AT1G05190.1	LILVGVGYR	130	_LILVGVGYR_.2	_LILVGVGYR_	55061.9
AT1G05190.1	AT1G05190.1	AT1G05190.1	Symbols: emb2394	AT1G05190.1	WRPPEPYKGK	194	_WRPPEPYKGK_.2	_WRPPEPYKGK_	53397.7
AT1G05190.1	AT1G05190.1	AT1G05190.1	Symbols: emb2394	AT1G05190.1	SEIGQFAATVRK	182	_SEIGQFAATVRK_.3	_SEIGQFAATVRK_	51818.8
AT1G05190.1	AT1G05190.1	AT1G05190.1	Symbols: emb2394	AT1G05190.1	MQIPDSLK	158	_MQIPDSLK_.2	_MQIPDSLK_	31955.4
AT1G05190.1	AT1G05190.1	AT1G05190.1	Symbols: emb2394	AT1G05190.1	EESGFLR	88	_EESGFLR_.2	_EESGFLR_	23228
AT1G05190.1	AT1G05190.1	AT1G05190.1	Symbols: emb2394	AT1G05190.1	IGKQPIAVPSNVTIALEGQDLK	46	_IGKQPIAVPSNVTIALEGQDLK_.3	_IGKQPIAVPSNVTIALEGQDLK_	22311.2
AT1G05190.1	AT1G05190.1	AT1G05190.1	Symbols: emb2394	AT1G05190.1	ITVSGYDKSEIGQFAATVR	174	_ITVSGYDKSEIGQFAATVR_.3	_ITVSGYDKSEIGQFAATVR_	12076.7
AT1G05190.1	AT1G05190.1	AT1G05190.1	Symbols: emb2394	AT1G05190.1	KWRPPEPYK	193	_KWRPPEPYK_.2	_KWRPPEPYK_	10422.7
AT1G05190.1	AT1G05190.1	AT1G05190.1	Symbols: emb2394	AT1G05190.1	ELVLNLGFSHPVK	145	_ELVLNLGFSHPVK_.3	_ELVLNLGFSHPVK_	6495.56
AT1G05205.1	AT1G05205.1	AT1G05205.1	Symbols:	AT1G05205.1	SKPGEEPTEPFK	61	_SKPGEEPTEPFK_.2	_SKPGEEPTEPFK_	16013.4
AT1G05240.1;AT1G05250.1	AT1G05240.1;AT1G05250.1	AT1G05240.1;AT1G05250.1	Symbols:	AT1G05240.1;AT1G05250.1	LGFVQILTGK	304;304	_LGFVQILTGK_.2	_LGFVQILTGK_	10865.9
AT1G05240.1;AT1G05250.1	AT1G05240.1;AT1G05250.1	AT1G05240.1;AT1G05250.1	Symbols:	AT1G05240.1;AT1G05250.1	GVTVQYVSR	44;44	_GVTVQYVSR_.2	_GVTVQYVSR_	7208.08
AT1G05320.1;AT1G05320.2;AT1G05320.3	AT1G05320.1;AT1G05320.2;AT1G05320.3	AT1G05320.1;AT1G05320.2;AT1G05320.3	Symbols:	AT1G05320.1;AT1G05320.2;AT1G05320.3	DSDLSFSNPK	730;730;730	_DSDLSFSNPK_.2	_DSDLSFSNPK_	155706
AT1G05350.1	AT1G05350.1	AT1G05350.1	Symbols:	AT1G05350.1	AIAIASGSGETEEEDDLEDLKK	402	_AIAIASGSGETEEEDDLEDLKK_.3	_AIAIASGSGETEEEDDLEDLKK_	222218
AT1G05350.1	AT1G05350.1	AT1G05350.1	Symbols:	AT1G05350.1	SHVENLATLSK	30	_SHVENLATLSK_.2	_SHVENLATLSK_	132657
AT1G05350.1	AT1G05350.1	AT1G05350.1	Symbols:	AT1G05350.1	AASSSDTLPEGLTR	378	_AASSSDTLPEGLTR_.2	_AASSSDTLPEGLTR_	117600
AT1G05350.1	AT1G05350.1	AT1G05350.1	Symbols:	AT1G05350.1	ELPVADEYEK	392	_ELPVADEYEK_.2	_ELPVADEYEK_	111397
AT1G05350.1	AT1G05350.1	AT1G05350.1	Symbols:	AT1G05350.1	MAVNQACNELR	202	_MAVNQAC[Carbamidomethyl (C)]NELR_.2	_MAVNQAC[+57]NELR_	30542.9
AT1G05350.1	AT1G05350.1	AT1G05350.1	Symbols:	AT1G05350.1	MAVNQACNELR	202	_M[Oxidation (M)]AVNQAC[Carbamidomethyl (C)]NELR_.2	_M[+16]AVNQAC[+57]NELR_	30542.9
AT1G05350.1	AT1G05350.1	AT1G05350.1	Symbols:	AT1G05350.1	SLSDPALINK	18	_SLSDPALINK_.2	_SLSDPALINK_	44714.7
AT1G05350.1	AT1G05350.1	AT1G05350.1	Symbols:	AT1G05350.1	MGIVDNYER	71	_M[Oxidation (M)]GIVDNYER_.2	_M[+16]GIVDNYER_	34386
AT1G05350.1	AT1G05350.1	AT1G05350.1	Symbols:	AT1G05350.1	ALLDDLDVLEK	7	_ALLDDLDVLEK_.2	_ALLDDLDVLEK_	33216.8
AT1G05350.1	AT1G05350.1	AT1G05350.1	Symbols:	AT1G05350.1	VKELSSEVVDSNPYSR	49	_VKELSSEVVDSNPYSR_.3	_VKELSSEVVDSNPYSR_	16092
AT1G05385.1	AT1G05385.1	AT1G05385.1	Symbols: LPA19, Psb27-H1	AT1G05385.1	LDEGEGVVGAFK	72	_LDEGEGVVGAFK_.2	_LDEGEGVVGAFK_	187010
AT1G05385.1	AT1G05385.1	AT1G05385.1	Symbols: LPA19, Psb27-H1	AT1G05385.1	AGPSAPLPDEVK	174	_AGPSAPLPDEVK_.2	_AGPSAPLPDEVK_	33337.7
AT1G05520.1	AT1G05520.1	AT1G05520.1	Symbols:	AT1G05520.1	DIPSVEYAPLR	48	_DIPSVEYAPLR_.2	_DIPSVEYAPLR_	97699.3
AT1G05520.1	AT1G05520.1	AT1G05520.1	Symbols:	AT1G05520.1	IQGIIGPCASLQK	435	_IQGIIGPC[Carbamidomethyl (C)]ASLQK_.2	_IQGIIGPC[+57]ASLQK_	43150.5
AT1G05520.1	AT1G05520.1	AT1G05520.1	Symbols:	AT1G05520.1	DNSANFGYSGVNR	236	_DNSANFGYSGVNR_.2	_DNSANFGYSGVNR_	27827.4
AT1G05520.1	AT1G05520.1	AT1G05520.1	Symbols:	AT1G05520.1	MTWNVWPR	17	_MTWNVWPR_.2	_MTWNVWPR_	14830.3
AT1G05520.1	AT1G05520.1	AT1G05520.1	Symbols:	AT1G05520.1	DRFPVPR	719	_DRFPVPR_.2	_DRFPVPR_	13181.4
AT1G05520.1	AT1G05520.1	AT1G05520.1	Symbols:	AT1G05520.1	DLSEPLR	325	_DLSEPLR_.2	_DLSEPLR_	12392.7
AT1G05560.1	AT1G05560.1	AT1G05560.1	Symbols: UGT1, UGT75B1	AT1G05560.1	ALSDFIEATK	92	_ALSDFIEATK_.2	_ALSDFIEATK_	92981.3
AT1G05560.1	AT1G05560.1	AT1G05560.1	Symbols: UGT1, UGT75B1	AT1G05560.1	RPFLWVITDK	288	_RPFLWVITDK_.2	_RPFLWVITDK_	73468
AT1G05570.1;AT1G05570.2;AT2G31960.1;AT2G31960.2	AT1G05570.1;AT1G05570.2;AT2G31960.1;AT2G31960.2	AT1G05570.1;AT1G05570.2;AT2G31960.1;AT2G31960.2	Symbols: CALS1, GSL06, ATGSL6, ATGSL06, GSL6;Symbols: CALS1;Symbols: ATGSL03, GSL03, ATGSL3;Symbols: GSL03	AT1G05570.1;AT1G05570.2;AT2G31960.1;AT2G31960.2	VANEVEASNPR	48;48;48;48	_VANEVEASNPR_.2	_VANEVEASNPR_	8361.01
AT1G05620.1;AT1G05620.2	AT1G05620.1;AT1G05620.2	AT1G05620.1;AT1G05620.2	Symbols: URH2	AT1G05620.1;AT1G05620.2	VAVTVDAPAVVK	302;282	_VAVTVDAPAVVK_.2	_VAVTVDAPAVVK_	93918.1
AT1G05620.1;AT1G05620.2	AT1G05620.1;AT1G05620.2	AT1G05620.1;AT1G05620.2	Symbols: URH2	AT1G05620.1;AT1G05620.2	SGPEFLVEQAK	109;89	_SGPEFLVEQAK_.2	_SGPEFLVEQAK_	27943.3
AT1G05620.1;AT1G05620.2	AT1G05620.1;AT1G05620.2	AT1G05620.1;AT1G05620.2	Symbols: URH2	AT1G05620.1;AT1G05620.2	NALHLLEVAGR	52;32	_NALHLLEVAGR_.2	_NALHLLEVAGR_	16788.9
AT1G05620.1;AT1G05620.2	AT1G05620.1;AT1G05620.2	AT1G05620.1;AT1G05620.2	Symbols: URH2	AT1G05620.1;AT1G05620.2	RFEEANEWSDKPTVK	287;267	_RFEEANEWSDKPTVK_.3	_RFEEANEWSDKPTVK_	3169.05
AT1G05805.1	AT1G05805.1	AT1G05805.1	Symbols:	AT1G05805.1	LQDLVPNMDK	312	_LQDLVPNMDK_.2	_LQDLVPNMDK_	41969.1
AT1G05805.1	AT1G05805.1	AT1G05805.1	Symbols:	AT1G05805.1	SSLPGGGGLIR	15	_SSLPGGGGLIR_.2	_SSLPGGGGLIR_	24521.6
AT1G05890.1;AT1G05890.2;AT1G65430.1;AT2G31510.1	AT1G05890.1;AT1G05890.2;AT1G65430.1;AT2G31510.1	AT1G05890.1;AT1G05890.2;AT1G65430.1;AT2G31510.1	Symbols: ARI5, ATARI5;Symbols: ARI5;Symbols: ARI8, ATARI8;Symbols: ARI7, ATARI7	AT1G05890.1;AT1G05890.2;AT1G65430.1;AT2G31510.1	TGGFYACNR	331;373;327;336	_TGGFYAC[Carbamidomethyl (C)]NR_.2	_TGGFYAC[+57]NR_	4073.79
AT1G06000.1	AT1G06000.1	AT1G06000.1	Symbols:	AT1G06000.1	NSSYLDALR	47	_NSSYLDALR_.2	_NSSYLDALR_	29128.2
AT1G06000.1	AT1G06000.1	AT1G06000.1	Symbols:	AT1G06000.1	GWAPQTMILEHR	313	_GWAPQTMILEHR_.3	_GWAPQTMILEHR_	20861.4
AT1G06000.1	AT1G06000.1	AT1G06000.1	Symbols:	AT1G06000.1	KVNSSDNSVEEDVIPAGFEER	283	_KVNSSDNSVEEDVIPAGFEER_.3	_KVNSSDNSVEEDVIPAGFEER_	9892.64
AT1G06000.1	AT1G06000.1	AT1G06000.1	Symbols:	AT1G06000.1	VADAFSIK	134	_VADAFSIK_.2	_VADAFSIK_	6850.28
AT1G06000.1	AT1G06000.1	AT1G06000.1	Symbols:	AT1G06000.1	IWTVGPLLPFK	204	_IWTVGPLLPFK_.2	_IWTVGPLLPFK_	3286.93
AT1G06060.1	AT1G06060.1	AT1G06060.1	Symbols:	AT1G06060.1	QQVADNLNR	157	_QQVADNLNR_.2	_QQVADNLNR_	10314.3
AT1G06060.1	AT1G06060.1	AT1G06060.1	Symbols:	AT1G06060.1	IIQQVTVVR	182	_IIQQVTVVR_.2	_IIQQVTVVR_	1650.14
AT1G06130.1;AT1G06130.2	AT1G06130.1;AT1G06130.2	AT1G06130.1;AT1G06130.2	Symbols: GLX2-4	AT1G06130.1;AT1G06130.2	ACNPFLR	291;290	_AC[Carbamidomethyl (C)]NPFLR_.2	_AC[+57]NPFLR_	63919.9
AT1G06130.1;AT1G06130.2	AT1G06130.1;AT1G06130.2	AT1G06130.1;AT1G06130.2	Symbols: GLX2-4	AT1G06130.1;AT1G06130.2	NLTYILNTHHHYDHTGGNLELK	121;120	_NLTYILNTHHHYDHTGGNLELK_.3	_NLTYILNTHHHYDHTGGNLELK_	30480.2
AT1G06130.1;AT1G06130.2	AT1G06130.1;AT1G06130.2	AT1G06130.1;AT1G06130.2	Symbols: GLX2-4	AT1G06130.1;AT1G06130.2	NLTYILNTHHHYDHTGGNLELK	121;120	_NLTYILNTHHHYDHTGGNLELK_.4	_NLTYILNTHHHYDHTGGNLELK_	30480.2
AT1G06130.1;AT1G06130.2	AT1G06130.1;AT1G06130.2	AT1G06130.1;AT1G06130.2	Symbols: GLX2-4	AT1G06130.1;AT1G06130.2	GHISFYFPGAR	190;189	_GHISFYFPGAR_.2	_GHISFYFPGAR_	53402.3
AT1G06130.1;AT1G06130.2	AT1G06130.1;AT1G06130.2	AT1G06130.1;AT1G06130.2	Symbols: GLX2-4	AT1G06130.1;AT1G06130.2	KLPTIPTTMK	278;277	_KLPTIPTTM[Oxidation (M)]K_.2	_KLPTIPTTM[+16]K_	17603.6
AT1G06130.1;AT1G06130.2	AT1G06130.1;AT1G06130.2	AT1G06130.1;AT1G06130.2	Symbols: GLX2-4	AT1G06130.1;AT1G06130.2	IIALPDDTSVYCGHEYTLSNSK	231;230	_IIALPDDTSVYC[Carbamidomethyl (C)]GHEYTLSNSK_.3	_IIALPDDTSVYC[+57]GHEYTLSNSK_	8948.94
AT1G06190.1;AT1G06190.2	AT1G06190.1;AT1G06190.2	AT1G06190.1;AT1G06190.2	Symbols:	AT1G06190.1;AT1G06190.2	EKEIVELFR	130;130	_EKEIVELFR_.2	_EKEIVELFR_	73219.1
AT1G06210.1	AT1G06210.1	AT1G06210.1	Symbols:	AT1G06210.1	VFSEVASEK	108	_VFSEVASEK_.2	_VFSEVASEK_	173882
AT1G06210.1	AT1G06210.1	AT1G06210.1	Symbols:	AT1G06210.1	DTGPKPTEQEEQEPVKK	327	_DTGPKPTEQEEQEPVKK_.3	_DTGPKPTEQEEQEPVKK_	6766.31
AT1G06220.1;AT1G06220.2	AT1G06220.1;AT1G06220.2	AT1G06220.1;AT1G06220.2	Symbols: MEE5, CLO, GFA1;Symbols: MEE5	AT1G06220.1;AT1G06220.2	FKIVDAR	803;803	_FKIVDAR_.2	_FKIVDAR_	514809
AT1G06220.1;AT1G06220.2	AT1G06220.1;AT1G06220.2	AT1G06220.1;AT1G06220.2	Symbols: MEE5, CLO, GFA1;Symbols: MEE5	AT1G06220.1;AT1G06220.2	EGPLCDEPIRNVK	790;790	_EGPLC[Carbamidomethyl (C)]DEPIRNVK_.3	_EGPLC[+57]DEPIRNVK_	496497
AT1G06220.1;AT1G06220.2	AT1G06220.1;AT1G06220.2	AT1G06220.1;AT1G06220.2	Symbols: MEE5, CLO, GFA1;Symbols: MEE5	AT1G06220.1;AT1G06220.2	TKYDWDLLAAR	734;734	_TKYDWDLLAAR_.2	_TKYDWDLLAAR_	70943.4
AT1G06220.1;AT1G06220.2	AT1G06220.1;AT1G06220.2	AT1G06220.1;AT1G06220.2	Symbols: MEE5, CLO, GFA1;Symbols: MEE5	AT1G06220.1;AT1G06220.2	TKYDWDLLAAR	734;734	_TKYDWDLLAAR_.3	_TKYDWDLLAAR_	70943.4
AT1G06220.1;AT1G06220.2	AT1G06220.1;AT1G06220.2	AT1G06220.1;AT1G06220.2	Symbols: MEE5, CLO, GFA1;Symbols: MEE5	AT1G06220.1;AT1G06220.2	TATEPLNPSELPK	604;604	_TATEPLNPSELPK_.2	_TATEPLNPSELPK_	105848
AT1G06220.1;AT1G06220.2	AT1G06220.1;AT1G06220.2	AT1G06220.1;AT1G06220.2	Symbols: MEE5, CLO, GFA1;Symbols: MEE5	AT1G06220.1;AT1G06220.2	KQLGDFFR	726;726	_KQLGDFFR_.2	_KQLGDFFR_	92652.8
AT1G06220.1;AT1G06220.2	AT1G06220.1;AT1G06220.2	AT1G06220.1;AT1G06220.2	Symbols: MEE5, CLO, GFA1;Symbols: MEE5	AT1G06220.1;AT1G06220.2	HAIQDHLPIVVVINKVDR	256;256	_HAIQDHLPIVVVINKVDR_.4	_HAIQDHLPIVVVINKVDR_	41854.5
AT1G06220.1;AT1G06220.2	AT1G06220.1;AT1G06220.2	AT1G06220.1;AT1G06220.2	Symbols: MEE5, CLO, GFA1;Symbols: MEE5	AT1G06220.1;AT1G06220.2	HAIQDHLPIVVVINKVDR	256;256	_HAIQDHLPIVVVINKVDR_.3	_HAIQDHLPIVVVINKVDR_	41854.5
AT1G06220.1;AT1G06220.2	AT1G06220.1;AT1G06220.2	AT1G06220.1;AT1G06220.2	Symbols: MEE5, CLO, GFA1;Symbols: MEE5	AT1G06220.1;AT1G06220.2	LWIYQAR	544;544	_LWIYQAR_.2	_LWIYQAR_	75569.4
AT1G06220.1;AT1G06220.2	AT1G06220.1;AT1G06220.2	AT1G06220.1;AT1G06220.2	Symbols: MEE5, CLO, GFA1;Symbols: MEE5	AT1G06220.1;AT1G06220.2	ITMIAEPLDR	699;699	_ITMIAEPLDR_.2	_ITMIAEPLDR_	28370.9
AT1G06220.1;AT1G06220.2	AT1G06220.1;AT1G06220.2	AT1G06220.1;AT1G06220.2	Symbols: MEE5, CLO, GFA1;Symbols: MEE5	AT1G06220.1;AT1G06220.2	ITMIAEPLDR	699;699	_ITM[Oxidation (M)]IAEPLDR_.2	_ITM[+16]IAEPLDR_	28370.9
AT1G06220.1;AT1G06220.2	AT1G06220.1;AT1G06220.2	AT1G06220.1;AT1G06220.2	Symbols: MEE5, CLO, GFA1;Symbols: MEE5	AT1G06220.1;AT1G06220.2	AIQLRPLEPAPIQHLAR	929;929	_AIQLRPLEPAPIQHLAR_.3	_AIQLRPLEPAPIQHLAR_	49883.6
AT1G06220.1;AT1G06220.2	AT1G06220.1;AT1G06220.2	AT1G06220.1;AT1G06220.2	Symbols: MEE5, CLO, GFA1;Symbols: MEE5	AT1G06220.1;AT1G06220.2	EGPLCDEPIR	790;790	_EGPLC[Carbamidomethyl (C)]DEPIR_.2	_EGPLC[+57]DEPIR_	42834.6
AT1G06220.1;AT1G06220.2	AT1G06220.1;AT1G06220.2	AT1G06220.1;AT1G06220.2	Symbols: MEE5, CLO, GFA1;Symbols: MEE5	AT1G06220.1;AT1G06220.2	VLGEGYSPEDEEDMTIKEVTK	523;523	_VLGEGYSPEDEEDMTIKEVTK_.3	_VLGEGYSPEDEEDMTIKEVTK_	18132.1
AT1G06220.1;AT1G06220.2	AT1G06220.1;AT1G06220.2	AT1G06220.1;AT1G06220.2	Symbols: MEE5, CLO, GFA1;Symbols: MEE5	AT1G06220.1;AT1G06220.2	VLGEGYSPEDEEDMTIKEVTK	523;523	_VLGEGYSPEDEEDM[Oxidation (M)]TIKEVTK_.3	_VLGEGYSPEDEEDM[+16]TIKEVTK_	18132.1
AT1G06220.1;AT1G06220.2	AT1G06220.1;AT1G06220.2	AT1G06220.1;AT1G06220.2	Symbols: MEE5, CLO, GFA1;Symbols: MEE5	AT1G06220.1;AT1G06220.2	RVAYSAFLMATPR	828;828	_RVAYSAFLMATPR_.3	_RVAYSAFLMATPR_	17982.4
AT1G06220.1;AT1G06220.2	AT1G06220.1;AT1G06220.2	AT1G06220.1;AT1G06220.2	Symbols: MEE5, CLO, GFA1;Symbols: MEE5	AT1G06220.1;AT1G06220.2	RVAYSAFLMATPR	828;828	_RVAYSAFLM[Oxidation (M)]ATPR_.3	_RVAYSAFLM[+16]ATPR_	17982.4
AT1G06220.1;AT1G06220.2	AT1G06220.1;AT1G06220.2	AT1G06220.1;AT1G06220.2	Symbols: MEE5, CLO, GFA1;Symbols: MEE5	AT1G06220.1;AT1G06220.2	SYPLAITK	627;627	_SYPLAITK_.2	_SYPLAITK_	34407.7
AT1G06220.1;AT1G06220.2	AT1G06220.1;AT1G06220.2	AT1G06220.1;AT1G06220.2	Symbols: MEE5, CLO, GFA1;Symbols: MEE5	AT1G06220.1;AT1G06220.2	ALQFNTLPVVK	593;593	_ALQFNTLPVVK_.2	_ALQFNTLPVVK_	30057.9
AT1G06220.1;AT1G06220.2	AT1G06220.1;AT1G06220.2	AT1G06220.1;AT1G06220.2	Symbols: MEE5, CLO, GFA1;Symbols: MEE5	AT1G06220.1;AT1G06220.2	LHGVAMDVDKFASR	343;343	_LHGVAMDVDKFASR_.3	_LHGVAMDVDKFASR_	23929.7
AT1G06220.1;AT1G06220.2	AT1G06220.1;AT1G06220.2	AT1G06220.1;AT1G06220.2	Symbols: MEE5, CLO, GFA1;Symbols: MEE5	AT1G06220.1;AT1G06220.2	NVALVGHLQHGK	140;140	_NVALVGHLQHGK_.3	_NVALVGHLQHGK_	23835.2
AT1G06220.1;AT1G06220.2	AT1G06220.1;AT1G06220.2	AT1G06220.1;AT1G06220.2	Symbols: MEE5, CLO, GFA1;Symbols: MEE5	AT1G06220.1;AT1G06220.2	GSGQMIPTAR	818;818	_GSGQMIPTAR_.2	_GSGQMIPTAR_	21288
AT1G06220.1;AT1G06220.2	AT1G06220.1;AT1G06220.2	AT1G06220.1;AT1G06220.2	Symbols: MEE5, CLO, GFA1;Symbols: MEE5	AT1G06220.1;AT1G06220.2	LQTGQSVR	515;515	_LQTGQSVR_.2	_LQTGQSVR_	20937.7
AT1G06220.1;AT1G06220.2	AT1G06220.1;AT1G06220.2	AT1G06220.1;AT1G06220.2	Symbols: MEE5, CLO, GFA1;Symbols: MEE5	AT1G06220.1;AT1G06220.2	YRIPVSSAPPGSWVLIEGVDASIMK	551;551	_YRIPVSSAPPGSWVLIEGVDASIMK_.3	_YRIPVSSAPPGSWVLIEGVDASIMK_	19254.7
AT1G06220.1;AT1G06220.2	AT1G06220.1;AT1G06220.2	AT1G06220.1;AT1G06220.2	Symbols: MEE5, CLO, GFA1;Symbols: MEE5	AT1G06220.1;AT1G06220.2	IYSQVIGEHKK	394;394	_IYSQVIGEHKK_.3	_IYSQVIGEHKK_	18289.2
AT1G06220.1;AT1G06220.2	AT1G06220.1;AT1G06220.2	AT1G06220.1;AT1G06220.2	Symbols: MEE5, CLO, GFA1;Symbols: MEE5	AT1G06220.1;AT1G06220.2	NKITMIAEPLDR	697;697	_NKITMIAEPLDR_.3	_NKITMIAEPLDR_	18116.3
AT1G06230.1;AT1G06230.2;AT1G06230.3	AT1G06230.1;AT1G06230.2;AT1G06230.3	AT1G06230.1;AT1G06230.2;AT1G06230.3	Symbols: GTE4	AT1G06230.1;AT1G06230.2;AT1G06230.3	EFAEDVR	482;482;482	_EFAEDVR_.2	_EFAEDVR_	419325
AT1G06230.1;AT1G06230.2;AT1G06230.3	AT1G06230.1;AT1G06230.2;AT1G06230.3	AT1G06230.1;AT1G06230.2;AT1G06230.3	Symbols: GTE4	AT1G06230.1;AT1G06230.2;AT1G06230.3	SEEVPSQIPK	138;138;138	_SEEVPSQIPK_.2	_SEEVPSQIPK_	181195
AT1G06230.1;AT1G06230.2;AT1G06230.3	AT1G06230.1;AT1G06230.2;AT1G06230.3	AT1G06230.1;AT1G06230.2;AT1G06230.3	Symbols: GTE4	AT1G06230.1;AT1G06230.2;AT1G06230.3	HGWVFNAPVDVK	437;437;437	_HGWVFNAPVDVK_.2	_HGWVFNAPVDVK_	26223
AT1G06230.1;AT1G06230.2;AT1G06230.3	AT1G06230.1;AT1G06230.2;AT1G06230.3	AT1G06230.1;AT1G06230.2;AT1G06230.3	Symbols: GTE4	AT1G06230.1;AT1G06230.2;AT1G06230.3	GLGLLDYYTIIEHPMDLGTIK	449;449;449	_GLGLLDYYTIIEHPM[Oxidation (M)]DLGTIK_.3	_GLGLLDYYTIIEHPM[+16]DLGTIK_	9031.1
AT1G06230.1;AT1G06230.2;AT1G06230.3	AT1G06230.1;AT1G06230.2;AT1G06230.3	AT1G06230.1;AT1G06230.2;AT1G06230.3	Symbols: GTE4	AT1G06230.1;AT1G06230.2;AT1G06230.3	NSQQQMAPAPAAHEFSR	694;694;694	_NSQQQMAPAPAAHEFSR_.3	_NSQQQMAPAPAAHEFSR_	3018.67
AT1G06260.1	AT1G06260.1	AT1G06260.1	Symbols:	AT1G06260.1	FADMTNSEFK	91	_FADMTNSEFK_.2	_FADMTNSEFK_	147566
AT1G06290.1	AT1G06290.1	AT1G06290.1	Symbols: ACX3, ATACX3	AT1G06290.1	ALFAEYVSCK	481	_ALFAEYVSC[Carbamidomethyl (C)]K_.2	_ALFAEYVSC[+57]K_	162776
AT1G06290.1	AT1G06290.1	AT1G06290.1	Symbols: ACX3, ATACX3	AT1G06290.1	IGLNGVDNGR	279	_IGLNGVDNGR_.2	_IGLNGVDNGR_	154671
AT1G06290.1	AT1G06290.1	AT1G06290.1	Symbols: ACX3, ATACX3	AT1G06290.1	TENLVGQLK	450	_TENLVGQLK_.2	_TENLVGQLK_	89698.1
AT1G06290.1	AT1G06290.1	AT1G06290.1	Symbols: ACX3, ATACX3	AT1G06290.1	YGYLSQDNVGDVRR	619	_YGYLSQDNVGDVRR_.3	_YGYLSQDNVGDVRR_	31493.3
AT1G06290.1	AT1G06290.1	AT1G06290.1	Symbols: ACX3, ATACX3	AT1G06290.1	NTEDYVVK	176	_NTEDYVVK_.2	_NTEDYVVK_	30961.4
AT1G06290.1	AT1G06290.1	AT1G06290.1	Symbols: ACX3, ATACX3	AT1G06290.1	FGAFMAPLTSGR	325	_FGAFMAPLTSGR_.2	_FGAFMAPLTSGR_	23751.2
AT1G06290.1	AT1G06290.1	AT1G06290.1	Symbols: ACX3, ATACX3	AT1G06290.1	YVSSIKDPDQR	314	_YVSSIKDPDQR_.2	_YVSSIKDPDQR_	14131.2
AT1G06290.1	AT1G06290.1	AT1G06290.1	Symbols: ACX3, ATACX3	AT1G06290.1	DQDGSICPNIR	261	_DQDGSIC[Carbamidomethyl (C)]PNIR_.2	_DQDGSIC[+57]PNIR_	12636.4
AT1G06290.1	AT1G06290.1	AT1G06290.1	Symbols: ACX3, ATACX3	AT1G06290.1	GLGLEHMNSPRPVLPTQLTSSTLR	498	_GLGLEHM[Oxidation (M)]NSPRPVLPTQLTSSTLR_.4	_GLGLEHM[+16]NSPRPVLPTQLTSSTLR_	11008.9
AT1G06290.1	AT1G06290.1	AT1G06290.1	Symbols: ACX3, ATACX3	AT1G06290.1	GCFAMTELGHGSNVR	184	_GC[Carbamidomethyl (C)]FAM[Oxidation (M)]TELGHGSNVR_.3	_GC[+57]FAM[+16]TELGHGSNVR_	6114.78
AT1G06290.1	AT1G06290.1	AT1G06290.1	Symbols: ACX3, ATACX3	AT1G06290.1	AVLTWHNMHTLQECR	426	_AVLTWHNMHTLQEC[Carbamidomethyl (C)]R_.4	_AVLTWHNMHTLQEC[+57]R_	5201.69
AT1G06290.1	AT1G06290.1	AT1G06290.1	Symbols: ACX3, ATACX3	AT1G06290.1	IWFDNLR	289	_IWFDNLR_.2	_IWFDNLR_	5135.9
AT1G06290.1	AT1G06290.1	AT1G06290.1	Symbols: ACX3, ATACX3	AT1G06290.1	VGLSIAIR	349	_VGLSIAIR_.2	_VGLSIAIR_	1083.41
AT1G06410.1	AT1G06410.1	AT1G06410.1	Symbols: ATTPS7, TPS7, ATTPSA	AT1G06410.1	IMPVGINMGR	299	_IMPVGINM[Oxidation (M)]GR_.2	_IMPVGINM[+16]GR_	982635
AT1G06410.1	AT1G06410.1	AT1G06410.1	Symbols: ATTPS7, TPS7, ATTPSA	AT1G06410.1	GIDVEEIR	381	_GIDVEEIR_.2	_GIDVEEIR_	88567.6
AT1G06410.1	AT1G06410.1	AT1G06410.1	Symbols: ATTPS7, TPS7, ATTPSA	AT1G06410.1	YSEEEGKVMELR	315	_YSEEEGKVMELR_.2	_YSEEEGKVMELR_	62927.9
AT1G06410.1	AT1G06410.1	AT1G06410.1	Symbols: ATTPS7, TPS7, ATTPSA	AT1G06410.1	VVALDPNFR	561	_VVALDPNFR_.2	_VVALDPNFR_	53731.8
AT1G06410.1	AT1G06410.1	AT1G06410.1	Symbols: ATTPS7, TPS7, ATTPSA	AT1G06410.1	RGYIGLEYYGR	283	_RGYIGLEYYGR_.3	_RGYIGLEYYGR_	34174.5
AT1G06410.1	AT1G06410.1	AT1G06410.1	Symbols: ATTPS7, TPS7, ATTPSA	AT1G06410.1	QYTESTDGSSIEIK	685	_QYTESTDGSSIEIK_.2	_QYTESTDGSSIEIK_	34166.4
AT1G06410.1	AT1G06410.1	AT1G06410.1	Symbols: ATTPS7, TPS7, ATTPSA	AT1G06410.1	MLGLEYQSK	274	_MLGLEYQSK_.2	_MLGLEYQSK_	33424.9
AT1G06410.1	AT1G06410.1	AT1G06410.1	Symbols: ATTPS7, TPS7, ATTPSA	AT1G06410.1	LLAMEQMLR	351	_LLAMEQMLR_.2	_LLAMEQMLR_	26904.8
AT1G06410.1	AT1G06410.1	AT1G06410.1	Symbols: ATTPS7, TPS7, ATTPSA	AT1G06410.1	AVLVQIVNPAR	368	_AVLVQIVNPAR_.2	_AVLVQIVNPAR_	25901
AT1G06410.1	AT1G06410.1	AT1G06410.1	Symbols: ATTPS7, TPS7, ATTPSA	AT1G06410.1	ESALVWQYR	699	_ESALVWQYR_.2	_ESALVWQYR_	23708.2
AT1G06410.1	AT1G06410.1	AT1G06410.1	Symbols: ATTPS7, TPS7, ATTPSA	AT1G06410.1	IGIAAEHGYFLK	646	_IGIAAEHGYFLK_.3	_IGIAAEHGYFLK_	23061.5
AT1G06410.1	AT1G06410.1	AT1G06410.1	Symbols: ATTPS7, TPS7, ATTPSA	AT1G06410.1	NSIFIVSGR	623	_NSIFIVSGR_.2	_NSIFIVSGR_	17613.2
AT1G06410.1	AT1G06410.1	AT1G06410.1	Symbols: ATTPS7, TPS7, ATTPSA	AT1G06410.1	LPLKAEK	68	_LPLKAEK_.2	_LPLKAEK_	15225.3
AT1G06410.1	AT1G06410.1	AT1G06410.1	Symbols: ATTPS7, TPS7, ATTPSA	AT1G06410.1	EMLEHLESVLANEPVAVK	720	_EM[Oxidation (M)]LEHLESVLANEPVAVK_.3	_EM[+16]LEHLESVLANEPVAVK_	12902.1
AT1G06410.1	AT1G06410.1	AT1G06410.1	Symbols: ATTPS7, TPS7, ATTPSA	AT1G06410.1	SLPVREEILK	239	_SLPVREEILK_.2	_SLPVREEILK_	11510.1
AT1G06410.1	AT1G06410.1	AT1G06410.1	Symbols: ATTPS7, TPS7, ATTPSA	AT1G06410.1	IFSSMAGK	759	_IFSSM[Oxidation (M)]AGK_.2	_IFSSM[+16]AGK_	10943
AT1G06410.1	AT1G06410.1	AT1G06410.1	Symbols: ATTPS7, TPS7, ATTPSA	AT1G06410.1	MIIVANRLPLKAEK	61	_MIIVANRLPLKAEK_.3	_MIIVANRLPLKAEK_	8338.41
AT1G06410.1	AT1G06410.1	AT1G06410.1	Symbols: ATTPS7, TPS7, ATTPSA	AT1G06410.1	GRESLSK	632	_GRESLSK_.2	_GRESLSK_	6565.98
AT1G06410.1	AT1G06410.1	AT1G06410.1	Symbols: ATTPS7, TPS7, ATTPSA	AT1G06410.1	MIIVANRLPLK	61	_MIIVANRLPLK_.3	_MIIVANRLPLK_	1688.64
AT1G06460.1	AT1G06460.1	AT1G06460.1	Symbols: ACD32.1, ACD31.2	AT1G06460.1	VEVDNTNLTVTGR	213	_VEVDNTNLTVTGR_.2	_VEVDNTNLTVTGR_	10438.8
AT1G06490.1	AT1G06490.1	AT1G06490.1	Symbols: ATGSL07, gsl07, atgsl7, GSL7	AT1G06490.1	LDEEIYR	1282	_LDEEIYR_.2	_LDEEIYR_	60725.7
AT1G06510.1	AT1G06510.1	AT1G06510.1	Symbols:	AT1G06510.1	IELLDTLSSK	107	_IELLDTLSSK_.2	_IELLDTLSSK_	8662.11
AT1G06530.1	AT1G06530.1	AT1G06530.1	Symbols:	AT1G06530.1	IGDLESQNQELAR	38	_IGDLESQNQELAR_.2	_IGDLESQNQELAR_	156923
AT1G06530.1	AT1G06530.1	AT1G06530.1	Symbols:	AT1G06530.1	KIESLTAEIEELR	58	_KIESLTAEIEELR_.3	_KIESLTAEIEELR_	89552.8
AT1G06530.1	AT1G06530.1	AT1G06530.1	Symbols:	AT1G06530.1	ASELETEVAR	104	_ASELETEVAR_.2	_ASELETEVAR_	76914.1
AT1G06530.1	AT1G06530.1	AT1G06530.1	Symbols:	AT1G06530.1	KVVALESEIVELQK	247	_KVVALESEIVELQK_.3	_KVVALESEIVELQK_	45141.5
AT1G06530.1	AT1G06530.1	AT1G06530.1	Symbols:	AT1G06530.1	LQHELITAR	114	_LQHELITAR_.2	_LQHELITAR_	8415.55
AT1G06530.1	AT1G06530.1	AT1G06530.1	Symbols:	AT1G06530.1	TEGEEATAEAEK	123	_TEGEEATAEAEK_.2	_TEGEEATAEAEK_	3218.54
AT1G06550.1	AT1G06550.1	AT1G06550.1	Symbols:	AT1G06550.1	QIIQAFEAEASK	249	_QIIQAFEAEASK_.2	_QIIQAFEAEASK_	387071
AT1G06550.1	AT1G06550.1	AT1G06550.1	Symbols:	AT1G06550.1	TISPDMYEGIR	314	_TISPDMYEGIR_.2	_TISPDMYEGIR_	87254.8
AT1G06550.1	AT1G06550.1	AT1G06550.1	Symbols:	AT1G06550.1	TISPDMYEGIR	314	_TISPDM[Oxidation (M)]YEGIR_.2	_TISPDM[+16]YEGIR_	87254.8
AT1G06550.1	AT1G06550.1	AT1G06550.1	Symbols:	AT1G06550.1	IVLQSIR	283	_IVLQSIR_.2	_IVLQSIR_	78517.8
AT1G06550.1	AT1G06550.1	AT1G06550.1	Symbols:	AT1G06550.1	DSCLEVVYR	85	_DSC[Carbamidomethyl (C)]LEVVYR_.2	_DSC[+57]LEVVYR_	57571.4
AT1G06550.1	AT1G06550.1	AT1G06550.1	Symbols:	AT1G06550.1	DGNEWITPVIK	261	_DGNEWITPVIK_.2	_DGNEWITPVIK_	44512.8
AT1G06550.1	AT1G06550.1	AT1G06550.1	Symbols:	AT1G06550.1	VNLDKDSILNK	224	_VNLDKDSILNK_.2	_VNLDKDSILNK_	21287.1
AT1G06550.1	AT1G06550.1	AT1G06550.1	Symbols:	AT1G06550.1	VNLDKDSILNK	224	_VNLDKDSILNK_.3	_VNLDKDSILNK_	21287.1
AT1G06550.1	AT1G06550.1	AT1G06550.1	Symbols:	AT1G06550.1	QSVINECFSK	235	_QSVINEC[Carbamidomethyl (C)]FSK_.2	_QSVINEC[+57]FSK_	37376.1
AT1G06550.1	AT1G06550.1	AT1G06550.1	Symbols:	AT1G06550.1	ALTIDKDNSPK	325	_ALTIDKDNSPK_.2	_ALTIDKDNSPK_	15745.7
AT1G06550.1	AT1G06550.1	AT1G06550.1	Symbols:	AT1G06550.1	ALTIDKDNSPK	325	_ALTIDKDNSPK_.3	_ALTIDKDNSPK_	15745.7
AT1G06550.1	AT1G06550.1	AT1G06550.1	Symbols:	AT1G06550.1	KTISPDMYEGIR	313	_KTISPDMYEGIR_.2	_KTISPDMYEGIR_	11465.1
AT1G06550.1	AT1G06550.1	AT1G06550.1	Symbols:	AT1G06550.1	KTISPDMYEGIR	313	_KTISPDMYEGIR_.3	_KTISPDMYEGIR_	11465.1
AT1G06550.1	AT1G06550.1	AT1G06550.1	Symbols:	AT1G06550.1	LMDLEAR	195	_LMDLEAR_.2	_LMDLEAR_	21462.3
AT1G06550.1	AT1G06550.1	AT1G06550.1	Symbols:	AT1G06550.1	FSVVTEK	129	_FSVVTEK_.2	_FSVVTEK_	18584.2
AT1G06550.1	AT1G06550.1	AT1G06550.1	Symbols:	AT1G06550.1	VFYHGQESK	76	_VFYHGQESK_.2	_VFYHGQESK_	17705.6
AT1G06550.1	AT1G06550.1	AT1G06550.1	Symbols:	AT1G06550.1	LTLNILR	306	_LTLNILR_.2	_LTLNILR_	13442.1
AT1G06550.1	AT1G06550.1	AT1G06550.1	Symbols:	AT1G06550.1	QLNVISPEVVFK	31	_QLNVISPEVVFK_.2	_QLNVISPEVVFK_	13131.5
AT1G06550.1	AT1G06550.1	AT1G06550.1	Symbols:	AT1G06550.1	AFSAGGDLK	67	_AFSAGGDLK_.2	_AFSAGGDLK_	7954.65
AT1G06550.1	AT1G06550.1	AT1G06550.1	Symbols:	AT1G06550.1	LPGHLGEFLALTGAR	160	_LPGHLGEFLALTGAR_.3	_LPGHLGEFLALTGAR_	7879.16
AT1G06550.1	AT1G06550.1	AT1G06550.1	Symbols:	AT1G06550.1	LVSLDSGDADVVQSTIEEFSEK	202	_LVSLDSGDADVVQSTIEEFSEK_.3	_LVSLDSGDADVVQSTIEEFSEK_	4959.8
AT1G06550.1	AT1G06550.1	AT1G06550.1	Symbols:	AT1G06550.1	YETSGYASVRG	377	_YETSGYASVRG_.2	_YETSGYASVRG_	4151.77
AT1G06560.1	AT1G06560.1	AT1G06560.1	Symbols:	AT1G06560.1	MLDQAVQLVR	497	_MLDQAVQLVR_.2	_MLDQAVQLVR_	42588.6
AT1G06560.1	AT1G06560.1	AT1G06560.1	Symbols:	AT1G06560.1	YCYDPVLR	47	_YC[Carbamidomethyl (C)]YDPVLR_.2	_YC[+57]YDPVLR_	19838.4
AT1G06560.1	AT1G06560.1	AT1G06560.1	Symbols:	AT1G06560.1	VLLDAPCSALGLRPR	462	_VLLDAPC[Carbamidomethyl (C)]SALGLRPR_.3	_VLLDAPC[+57]SALGLRPR_	14506.1
AT1G06560.1	AT1G06560.1	AT1G06560.1	Symbols:	AT1G06560.1	LVQPDGSSPVTK	117	_LVQPDGSSPVTK_.2	_LVQPDGSSPVTK_	2088.39
AT1G06560.1	AT1G06560.1	AT1G06560.1	Symbols:	AT1G06560.1	IGGPGLVGR	546	_IGGPGLVGR_.2	_IGGPGLVGR_	2019.3
AT1G06570.1	AT1G06570.1	AT1G06570.1	Symbols: PDS1, HPD	AT1G06570.1	SEFLPGFER	228	_SEFLPGFER_.2	_SEFLPGFER_	24497.4
AT1G06570.1	AT1G06570.1	AT1G06570.1	Symbols: PDS1, HPD	AT1G06570.1	LYGDVVLR	209	_LYGDVVLR_.2	_LYGDVVLR_	20495.6
AT1G06570.1	AT1G06570.1	AT1G06570.1	Symbols: PDS1, HPD	AT1G06570.1	GNFSELFK	450	_GNFSELFK_.2	_GNFSELFK_	12088.7
AT1G06620.1	AT1G06620.1	AT1G06620.1	Symbols:	AT1G06620.1	DTTITEYAK	339	_DTTITEYAK_.2	_DTTITEYAK_	47062.6
AT1G06620.1	AT1G06620.1	AT1G06620.1	Symbols:	AT1G06620.1	VLANVAGPR	296	_VLANVAGPR_.2	_VLANVAGPR_	32328.3
AT1G06620.1	AT1G06620.1	AT1G06620.1	Symbols:	AT1G06620.1	EFHEQDTEVK	115	_EFHEQDTEVK_.2	_EFHEQDTEVK_	10600.4
AT1G06640.2;AT1G06640.3	AT1G06640.2;AT1G06640.3	AT1G06640.2;AT1G06640.3	Symbols:	AT1G06640.2;AT1G06640.3	IAPSFDR	6;6	_IAPSFDR_.2	_IAPSFDR_	31872.2
AT1G06640.2;AT1G06640.3	AT1G06640.2;AT1G06640.3	AT1G06640.2;AT1G06640.3	Symbols:	AT1G06640.2;AT1G06640.3	DFHEQPPEVR	118;118	_DFHEQPPEVR_.2	_DFHEQPPEVR_	5369.11
AT1G06650.2	AT1G06650.2	AT1G06650.2	Symbols:	AT1G06650.2	NNAIEEIK	81	_NNAIEEIK_.2	_NNAIEEIK_	65785.9
AT1G06650.2	AT1G06650.2	AT1G06650.2	Symbols:	AT1G06650.2	ELVSEENPPK	331	_ELVSEENPPK_.2	_ELVSEENPPK_	59970.2
AT1G06650.2	AT1G06650.2	AT1G06650.2	Symbols:	AT1G06650.2	GLVDSGVSQVPR	28	_GLVDSGVSQVPR_.2	_GLVDSGVSQVPR_	49209.1
AT1G06650.2	AT1G06650.2	AT1G06650.2	Symbols:	AT1G06650.2	VSVACFFTTGVRPNPR	309	_VSVAC[Carbamidomethyl (C)]FFTTGVRPNPR_.3	_VSVAC[+57]FFTTGVRPNPR_	36364.2
AT1G06650.2	AT1G06650.2	AT1G06650.2	Symbols:	AT1G06650.2	TIPTIDLGGR	63	_TIPTIDLGGR_.2	_TIPTIDLGGR_	29013.8
AT1G06650.2	AT1G06650.2	AT1G06650.2	Symbols:	AT1G06650.2	DTFSCTMAPDTPKPQDLPEICR	157	_DTFSC[Carbamidomethyl (C)]TMAPDTPKPQDLPEIC[Carbamidomethyl (C)]R_.3	_DTFSC[+57]TMAPDTPKPQDLPEIC[+57]R_	27858.3
AT1G06650.2	AT1G06650.2	AT1G06650.2	Symbols:	AT1G06650.2	TIPTIDLGGRDFQDAIKR	63	_TIPTIDLGGRDFQDAIKR_.3	_TIPTIDLGGRDFQDAIKR_	27007.2
AT1G06650.2	AT1G06650.2	AT1G06650.2	Symbols:	AT1G06650.2	ELVSEENPPKYR	331	_ELVSEENPPKYR_.2	_ELVSEENPPKYR_	16722.8
AT1G06650.2	AT1G06650.2	AT1G06650.2	Symbols:	AT1G06650.2	DFQDAIK	73	_DFQDAIK_.2	_DFQDAIK_	15802.6
AT1G06650.2	AT1G06650.2	AT1G06650.2	Symbols:	AT1G06650.2	DFHEQSQEVR	118	_DFHEQSQEVR_.2	_DFHEQSQEVR_	15462.8
AT1G06680.1;AT1G06680.2	AT1G06680.1;AT1G06680.2	AT1G06680.1;AT1G06680.2	Symbols: PSBP-1, OEE2, PSII-P, OE23;Symbols: PSBP-1, OEE2, PSII-P	AT1G06680.1;AT1G06680.2	FEDNFDATSNLNVMVTPTDKK	126;82	_FEDNFDATSNLNVMVTPTDKK_.3	_FEDNFDATSNLNVMVTPTDKK_	5.18446e+06
AT1G06680.1;AT1G06680.2	AT1G06680.1;AT1G06680.2	AT1G06680.1;AT1G06680.2	Symbols: PSBP-1, OEE2, PSII-P, OE23;Symbols: PSBP-1, OEE2, PSII-P	AT1G06680.1;AT1G06680.2	FEDNFDATSNLNVMVTPTDKK	126;82	_FEDNFDATSNLNVM[Oxidation (M)]VTPTDKK_.3	_FEDNFDATSNLNVM[+16]VTPTDKK_	5.18446e+06
AT1G06680.1;AT1G06680.2	AT1G06680.1;AT1G06680.2	AT1G06680.1;AT1G06680.2	Symbols: PSBP-1, OEE2, PSII-P, OE23;Symbols: PSBP-1, OEE2, PSII-P	AT1G06680.1;AT1G06680.2	FEDNFDATSNLNVMVTPTDKK	126;82	_FEDNFDATSNLNVMVTPTDKK_.4	_FEDNFDATSNLNVMVTPTDKK_	5.18446e+06
AT1G06680.1;AT1G06680.2	AT1G06680.1;AT1G06680.2	AT1G06680.1;AT1G06680.2	Symbols: PSBP-1, OEE2, PSII-P, OE23;Symbols: PSBP-1, OEE2, PSII-P	AT1G06680.1;AT1G06680.2	FEDNFDATSNLNVMVTPTDKK	126;82	_FEDNFDATSNLNVM[Oxidation (M)]VTPTDKK_.4	_FEDNFDATSNLNVM[+16]VTPTDKK_	5.18446e+06
AT1G06680.1;AT1G06680.2	AT1G06680.1;AT1G06680.2	AT1G06680.1;AT1G06680.2	Symbols: PSBP-1, OEE2, PSII-P, OE23;Symbols: PSBP-1, OEE2, PSII-P	AT1G06680.1;AT1G06680.2	EIEYPGQVLR	116;72	_EIEYPGQVLR_.2	_EIEYPGQVLR_	14951989
AT1G06680.1;AT1G06680.2	AT1G06680.1;AT1G06680.2	AT1G06680.1;AT1G06680.2	Symbols: PSBP-1, OEE2, PSII-P, OE23;Symbols: PSBP-1, OEE2, PSII-P	AT1G06680.1;AT1G06680.2	VQVPAKWNPSKEIEYPGQVLR	105;61	_VQVPAKWNPSKEIEYPGQVLR_.4	_VQVPAKWNPSKEIEYPGQVLR_	723954
AT1G06680.1;AT1G06680.2	AT1G06680.1;AT1G06680.2	AT1G06680.1;AT1G06680.2	Symbols: PSBP-1, OEE2, PSII-P, OE23;Symbols: PSBP-1, OEE2, PSII-P	AT1G06680.1;AT1G06680.2	VQVPAKWNPSKEIEYPGQVLR	105;61	_VQVPAKWNPSKEIEYPGQVLR_.3	_VQVPAKWNPSKEIEYPGQVLR_	723954
AT1G06680.1;AT1G06680.2	AT1G06680.1;AT1G06680.2	AT1G06680.1;AT1G06680.2	Symbols: PSBP-1, OEE2, PSII-P, OE23;Symbols: PSBP-1, OEE2, PSII-P	AT1G06680.1;AT1G06680.2	TNTDFLPYNGDGFKVQVPAK	91;47	_TNTDFLPYNGDGFKVQVPAK_.3	_TNTDFLPYNGDGFKVQVPAK_	1.29104e+06
AT1G06680.1;AT1G06680.2	AT1G06680.1;AT1G06680.2	AT1G06680.1;AT1G06680.2	Symbols: PSBP-1, OEE2, PSII-P, OE23;Symbols: PSBP-1, OEE2, PSII-P	AT1G06680.1;AT1G06680.2	TADGDEGGKHQLITATVNGGK	212;168	_TADGDEGGKHQLITATVNGGK_.4	_TADGDEGGKHQLITATVNGGK_	529346
AT1G06680.1;AT1G06680.2	AT1G06680.1;AT1G06680.2	AT1G06680.1;AT1G06680.2	Symbols: PSBP-1, OEE2, PSII-P, OE23;Symbols: PSBP-1, OEE2, PSII-P	AT1G06680.1;AT1G06680.2	TADGDEGGKHQLITATVNGGK	212;168	_TADGDEGGKHQLITATVNGGK_.3	_TADGDEGGKHQLITATVNGGK_	529346
AT1G06680.1;AT1G06680.2	AT1G06680.1;AT1G06680.2	AT1G06680.1;AT1G06680.2	Symbols: PSBP-1, OEE2, PSII-P, OE23;Symbols: PSBP-1, OEE2, PSII-P	AT1G06680.1;AT1G06680.2	TADGDEGGKHQLITATVNGGKLYICK	212;168	_TADGDEGGKHQLITATVNGGKLYIC[Carbamidomethyl (C)]K_.4	_TADGDEGGKHQLITATVNGGKLYIC[+57]K_	301443
AT1G06680.1;AT1G06680.2	AT1G06680.1;AT1G06680.2	AT1G06680.1;AT1G06680.2	Symbols: PSBP-1, OEE2, PSII-P, OE23;Symbols: PSBP-1, OEE2, PSII-P	AT1G06680.1;AT1G06680.2	FVESAATSFSVA	252;208	_FVESAATSFSVA_.2	_FVESAATSFSVA_	194099
AT1G06680.1;AT1G06680.2	AT1G06680.1;AT1G06680.2	AT1G06680.1;AT1G06680.2	Symbols: PSBP-1, OEE2, PSII-P, OE23;Symbols: PSBP-1, OEE2, PSII-P	AT1G06680.1;AT1G06680.2	KSITDYGSPEEFLSQVNYLLGK	146;102	_KSITDYGSPEEFLSQVNYLLGK_.3	_KSITDYGSPEEFLSQVNYLLGK_	150434
AT1G06680.1;AT1G06680.2	AT1G06680.1;AT1G06680.2	AT1G06680.1;AT1G06680.2	Symbols: PSBP-1, OEE2, PSII-P, OE23;Symbols: PSBP-1, OEE2, PSII-P	AT1G06680.1;AT1G06680.2	VQVPAKWNPSK	105;61	_VQVPAKWNPSK_.2	_VQVPAKWNPSK_	132157
AT1G06680.1;AT1G06680.2	AT1G06680.1;AT1G06680.2	AT1G06680.1;AT1G06680.2	Symbols: PSBP-1, OEE2, PSII-P, OE23;Symbols: PSBP-1, OEE2, PSII-P	AT1G06680.1;AT1G06680.2	HQLITATVNGGK	221;177	_HQLITATVNGGK_.2	_HQLITATVNGGK_	24784.2
AT1G06680.1;AT1G06680.2	AT1G06680.1;AT1G06680.2	AT1G06680.1;AT1G06680.2	Symbols: PSBP-1, OEE2, PSII-P, OE23;Symbols: PSBP-1, OEE2, PSII-P	AT1G06680.1;AT1G06680.2	HQLITATVNGGK	221;177	_HQLITATVNGGK_.3	_HQLITATVNGGK_	24784.2
AT1G06680.1;AT1G06680.2	AT1G06680.1;AT1G06680.2	AT1G06680.1;AT1G06680.2	Symbols: PSBP-1, OEE2, PSII-P, OE23;Symbols: PSBP-1, OEE2, PSII-P	AT1G06680.1;AT1G06680.2	TNTDFLPYNGDGFK	91;47	_TNTDFLPYNGDGFK_.3	_TNTDFLPYNGDGFK_	23792.9
AT1G06680.1;AT1G06680.2	AT1G06680.1;AT1G06680.2	AT1G06680.1;AT1G06680.2	Symbols: PSBP-1, OEE2, PSII-P, OE23;Symbols: PSBP-1, OEE2, PSII-P	AT1G06680.1;AT1G06680.2	TNTDFLPYNGDGFK	91;47	_TNTDFLPYNGDGFK_.2	_TNTDFLPYNGDGFK_	23792.9
AT1G06680.1;AT1G06680.2	AT1G06680.1;AT1G06680.2	AT1G06680.1;AT1G06680.2	Symbols: PSBP-1, OEE2, PSII-P, OE23;Symbols: PSBP-1, OEE2, PSII-P	AT1G06680.1;AT1G06680.2	SITDYGSPEEFLSQVNYLLGK	147;103	_SITDYGSPEEFLSQVNYLLGK_.3	_SITDYGSPEEFLSQVNYLLGK_	31120.5
AT1G06680.1;AT1G06680.2	AT1G06680.1;AT1G06680.2	AT1G06680.1;AT1G06680.2	Symbols: PSBP-1, OEE2, PSII-P, OE23;Symbols: PSBP-1, OEE2, PSII-P	AT1G06680.1;AT1G06680.2	TNTDFLPYNGDGFKVQVPAKWNPSK	91;47	_TNTDFLPYNGDGFKVQVPAKWNPSK_.3	_TNTDFLPYNGDGFKVQVPAKWNPSK_	29683
AT1G06690.1	AT1G06690.1	AT1G06690.1	Symbols:	AT1G06690.1	LQPLLNR	296	_LQPLLNR_.2	_LQPLLNR_	65068.9
AT1G06690.1	AT1G06690.1	AT1G06690.1	Symbols:	AT1G06690.1	YTPENPPSGPR	274	_YTPENPPSGPR_.2	_YTPENPPSGPR_	51502.8
AT1G06690.1	AT1G06690.1	AT1G06690.1	Symbols:	AT1G06690.1	LGGSDLKVTK	51	_LGGSDLKVTK_.2	_LGGSDLKVTK_	35004
AT1G06690.1	AT1G06690.1	AT1G06690.1	Symbols:	AT1G06690.1	TPTQIALNWLVAQGNVIPIPGAK	313	_TPTQIALNWLVAQGNVIPIPGAK_.3	_TPTQIALNWLVAQGNVIPIPGAK_	22555.4
AT1G06690.1	AT1G06690.1	AT1G06690.1	Symbols:	AT1G06690.1	FAALPWR	145	_FAALPWR_.2	_FAALPWR_	7220.78
AT1G06700.1;AT1G06700.2;AT2G41970.1;AT2G43230.1;AT2G43230.2	AT1G06700.1;AT1G06700.2;AT2G41970.1;AT2G43230.1;AT2G43230.2	AT1G06700.1;AT1G06700.2;AT2G41970.1;AT2G43230.1;AT2G43230.2	Symbols:	AT1G06700.1;AT1G06700.2;AT2G41970.1;AT2G43230.1;AT2G43230.2	ALIGEGSYGR	72;72;77;115;149	_ALIGEGSYGR_.2	_ALIGEGSYGR_	17191
AT1G06840.1	AT1G06840.1	AT1G06840.1	Symbols:	AT1G06840.1	VADFGLSR	765	_VADFGLSR_.2	_VADFGLSR_	21813.5
AT1G06840.1	AT1G06840.1	AT1G06840.1	Symbols:	AT1G06840.1	CFCAAPLLVGYR	432	_C[Carbamidomethyl (C)]FC[Carbamidomethyl (C)]AAPLLVGYR_.2	_C[+57]FC[+57]AAPLLVGYR_	12617.3
AT1G06950.1	AT1G06950.1	AT1G06950.1	Symbols: ATTIC110, TIC110	AT1G06950.1	AYVTDALSGGR	429	_AYVTDALSGGR_.2	_AYVTDALSGGR_	658867
AT1G06950.1	AT1G06950.1	AT1G06950.1	Symbols: ATTIC110, TIC110	AT1G06950.1	ELTGLQPIVEK	76	_ELTGLQPIVEK_.2	_ELTGLQPIVEK_	658405
AT1G06950.1	AT1G06950.1	AT1G06950.1	Symbols: ATTIC110, TIC110	AT1G06950.1	LVAMSQLR	445	_LVAMSQLR_.2	_LVAMSQLR_	307192
AT1G06950.1	AT1G06950.1	AT1G06950.1	Symbols: ATTIC110, TIC110	AT1G06950.1	VEQLDELQK	798	_VEQLDELQK_.2	_VEQLDELQK_	253768
AT1G06950.1	AT1G06950.1	AT1G06950.1	Symbols: ATTIC110, TIC110	AT1G06950.1	IPFGAQITTK	736	_IPFGAQITTK_.2	_IPFGAQITTK_	136234
AT1G06950.1	AT1G06950.1	AT1G06950.1	Symbols: ATTIC110, TIC110	AT1G06950.1	DAISSGVDGYDAETR	572	_DAISSGVDGYDAETR_.2	_DAISSGVDGYDAETR_	108593
AT1G06950.1	AT1G06950.1	AT1G06950.1	Symbols: ATTIC110, TIC110	AT1G06950.1	QVGLPQPQAEK	807	_QVGLPQPQAEK_.2	_QVGLPQPQAEK_	99035.5
AT1G06950.1	AT1G06950.1	AT1G06950.1	Symbols: ATTIC110, TIC110	AT1G06950.1	ARVEQLDELQK	796	_ARVEQLDELQK_.2	_ARVEQLDELQK_	41004.2
AT1G06950.1	AT1G06950.1	AT1G06950.1	Symbols: ATTIC110, TIC110	AT1G06950.1	ARVEQLDELQK	796	_ARVEQLDELQK_.3	_ARVEQLDELQK_	41004.2
AT1G06950.1	AT1G06950.1	AT1G06950.1	Symbols: ATTIC110, TIC110	AT1G06950.1	AGAIHEEIYR	511	_AGAIHEEIYR_.2	_AGAIHEEIYR_	33905.2
AT1G06950.1	AT1G06950.1	AT1G06950.1	Symbols: ATTIC110, TIC110	AT1G06950.1	AGAIHEEIYR	511	_AGAIHEEIYR_.3	_AGAIHEEIYR_	33905.2
AT1G06950.1	AT1G06950.1	AT1G06950.1	Symbols: ATTIC110, TIC110	AT1G06950.1	VFTNYIR	614	_VFTNYIR_.2	_VFTNYIR_	58047.4
AT1G06950.1	AT1G06950.1	AT1G06950.1	Symbols: ATTIC110, TIC110	AT1G06950.1	YGVNKGDEAFQAEICDIYCR	176	_YGVNKGDEAFQAEIC[Carbamidomethyl (C)]DIYC[Carbamidomethyl (C)]R_.3	_YGVNKGDEAFQAEIC[+57]DIYC[+57]R_	49448
AT1G06950.1	AT1G06950.1	AT1G06950.1	Symbols: ATTIC110, TIC110	AT1G06950.1	LCEELHFDAQK	500	_LC[Carbamidomethyl (C)]EELHFDAQK_.3	_LC[+57]EELHFDAQK_	25815.2
AT1G06950.1	AT1G06950.1	AT1G06950.1	Symbols: ATTIC110, TIC110	AT1G06950.1	EAEAISVDVTSK	461	_EAEAISVDVTSK_.2	_EAEAISVDVTSK_	20591
AT1G06950.1	AT1G06950.1	AT1G06950.1	Symbols: ATTIC110, TIC110	AT1G06950.1	VVHDLAQSR	906	_VVHDLAQSR_.2	_VVHDLAQSR_	15112.7
AT1G06950.1	AT1G06950.1	AT1G06950.1	Symbols: ATTIC110, TIC110	AT1G06950.1	KVVVENISSALSILK	348	_KVVVENISSALSILK_.3	_KVVVENISSALSILK_	14688.6
AT1G06950.1	AT1G06950.1	AT1G06950.1	Symbols: ATTIC110, TIC110	AT1G06950.1	DDLPDRDR	710	_DDLPDRDR_.2	_DDLPDRDR_	13663.9
AT1G06950.1	AT1G06950.1	AT1G06950.1	Symbols: ATTIC110, TIC110	AT1G06950.1	MANAIETAVNQGR	827	_M[Oxidation (M)]ANAIETAVNQGR_.2	_M[+16]ANAIETAVNQGR_	11701.2
AT1G06950.1	AT1G06950.1	AT1G06950.1	Symbols: ATTIC110, TIC110	AT1G06950.1	DAISSGVDGYDAETRK	572	_DAISSGVDGYDAETRK_.3	_DAISSGVDGYDAETRK_	9627.08
AT1G06950.1	AT1G06950.1	AT1G06950.1	Symbols: ATTIC110, TIC110	AT1G06950.1	NALGIDEPDAAAMHMEIGRR	221	_NALGIDEPDAAAMHMEIGRR_.3	_NALGIDEPDAAAMHMEIGRR_	9326.76
AT1G06950.1	AT1G06950.1	AT1G06950.1	Symbols: ATTIC110, TIC110	AT1G06950.1	NALGIDEPDAAAMHMEIGR	221	_NALGIDEPDAAAMHMEIGR_.3	_NALGIDEPDAAAMHMEIGR_	8676.71
AT1G06950.1	AT1G06950.1	AT1G06950.1	Symbols: ATTIC110, TIC110	AT1G06950.1	TRPDKELAEK	688	_TRPDKELAEK_.3	_TRPDKELAEK_	4348.86
AT1G07010.1;AT1G07010.2;AT1G07010.3	AT1G07010.1;AT1G07010.2;AT1G07010.3	AT1G07010.1;AT1G07010.2;AT1G07010.3	Symbols:	AT1G07010.1;AT1G07010.2;AT1G07010.3	NWIFESR	178;174;189	_NWIFESR_.2	_NWIFESR_	20129.8
AT1G07040.1	AT1G07040.1	AT1G07040.1	Symbols:	AT1G07040.1	SVDDQQLCYDHLAFR	103	_SVDDQQLC[Carbamidomethyl (C)]YDHLAFR_.3	_SVDDQQLC[+57]YDHLAFR_	79428.1
AT1G07040.1	AT1G07040.1	AT1G07040.1	Symbols:	AT1G07040.1	LVLPQYQNIPESEIQESHRR	327	_LVLPQYQNIPESEIQESHRR_.3	_LVLPQYQNIPESEIQESHRR_	20123.8
AT1G07040.1	AT1G07040.1	AT1G07040.1	Symbols:	AT1G07040.1	LVLPQYQNIPESEIQESHRR	327	_LVLPQYQNIPESEIQESHRR_.4	_LVLPQYQNIPESEIQESHRR_	20123.8
AT1G07040.1	AT1G07040.1	AT1G07040.1	Symbols:	AT1G07040.1	SVLELVR	96	_SVLELVR_.2	_SVLELVR_	24932.6
AT1G07040.1	AT1G07040.1	AT1G07040.1	Symbols:	AT1G07040.1	VAAESFFR	70	_VAAESFFR_.2	_VAAESFFR_	15569.4
AT1G07040.1	AT1G07040.1	AT1G07040.1	Symbols:	AT1G07040.1	DGFEVGNADK	347	_DGFEVGNADK_.2	_DGFEVGNADK_	9068.41
AT1G07040.1	AT1G07040.1	AT1G07040.1	Symbols:	AT1G07040.1	YAGLSSALGTLTWEKPLSSEFEQLAR	208	_YAGLSSALGTLTWEKPLSSEFEQLAR_.3	_YAGLSSALGTLTWEKPLSSEFEQLAR_	7795.29
AT1G07040.1	AT1G07040.1	AT1G07040.1	Symbols:	AT1G07040.1	LVLPQYQNIPESEIQESHR	327	_LVLPQYQNIPESEIQESHR_.3	_LVLPQYQNIPESEIQESHR_	5325.02
AT1G07070.1;AT1G74270.1	AT1G07070.1;AT1G74270.1	AT1G07070.1;AT1G74270.1	Symbols:	AT1G07070.1;AT1G74270.1	GTILGYKR	16;16	_GTILGYKR_.2	_GTILGYKR_	5905.01
AT1G07080.1	AT1G07080.1	AT1G07080.1	Symbols:	AT1G07080.1	VSDHFPFIYCVEK	116	_VSDHFPFIYC[Carbamidomethyl (C)]VEK_.2	_VSDHFPFIYC[+57]VEK_	78885.5
AT1G07080.1	AT1G07080.1	AT1G07080.1	Symbols:	AT1G07080.1	VSDHFPFIYCVEK	116	_VSDHFPFIYC[Carbamidomethyl (C)]VEK_.3	_VSDHFPFIYC[+57]VEK_	78885.5
AT1G07080.1	AT1G07080.1	AT1G07080.1	Symbols:	AT1G07080.1	LVTEHKYDKWETCYEK	129	_LVTEHKYDKWETC[Carbamidomethyl (C)]YEK_.3	_LVTEHKYDKWETC[+57]YEK_	69758.9
AT1G07080.1	AT1G07080.1	AT1G07080.1	Symbols:	AT1G07080.1	LVTEHKYDKWETCYEK	129	_LVTEHKYDKWETC[Carbamidomethyl (C)]YEK_.4	_LVTEHKYDKWETC[+57]YEK_	69758.9
AT1G07090.1;AT2G31160.1;AT2G42610.1;AT2G42610.2;AT3G04510.1;AT3G23290.2;AT4G18610.1;AT5G28490.1;AT5G58500.1	AT1G07090.1;AT2G31160.1;AT2G42610.1;AT2G42610.2;AT3G04510.1;AT3G23290.2;AT4G18610.1;AT5G28490.1;AT5G58500.1	AT1G07090.1;AT2G31160.1;AT2G42610.1;AT2G42610.2;AT3G04510.1;AT3G23290.2;AT4G18610.1;AT5G28490.1;AT5G58500.1	Symbols: LSH6;Symbols: LSH3;Symbols: LSH10;Symbols: LSH10;Symbols: LSH2;Symbols: LSH4;Symbols: LSH9;Symbols: LSH1;Symbols: LSH5	AT1G07090.1;AT2G31160.1;AT2G42610.1;AT2G42610.2;AT3G04510.1;AT3G23290.2;AT4G18610.1;AT5G28490.1;AT5G58500.1	YLDQFGK	70;93;64;64;72;87;76;64;58	_YLDQFGK_.2	_YLDQFGK_	12988.2
AT1G07110.1	AT1G07110.1	AT1G07110.1	Symbols: F2KP, ATF2KP, FKFBP	AT1G07110.1	ALDEINAGVCDGMTYEEVKK	627	_ALDEINAGVC[Carbamidomethyl (C)]DGMTYEEVKK_.3	_ALDEINAGVC[+57]DGMTYEEVKK_	26737.2
AT1G07110.1	AT1G07110.1	AT1G07110.1	Symbols: F2KP, ATF2KP, FKFBP	AT1G07110.1	ALDEINAGVCDGMTYEEVKK	627	_ALDEINAGVC[Carbamidomethyl (C)]DGM[Oxidation (M)]TYEEVKK_.3	_ALDEINAGVC[+57]DGM[+16]TYEEVKK_	26737.2
AT1G07110.1	AT1G07110.1	AT1G07110.1	Symbols: F2KP, ATF2KP, FKFBP	AT1G07110.1	VYEPVEEGSYIK	503	_VYEPVEEGSYIK_.2	_VYEPVEEGSYIK_	41558.8
AT1G07110.1	AT1G07110.1	AT1G07110.1	Symbols: F2KP, ATF2KP, FKFBP	AT1G07110.1	IVFFLVNTHLTPRPILLTR	539	_IVFFLVNTHLTPRPILLTR_.4	_IVFFLVNTHLTPRPILLTR_	24921.8
AT1G07110.1	AT1G07110.1	AT1G07110.1	Symbols: F2KP, ATF2KP, FKFBP	AT1G07110.1	GIPDVSINPDPK	162	_GIPDVSINPDPK_.2	_GIPDVSINPDPK_	23696.8
AT1G07110.1	AT1G07110.1	AT1G07110.1	Symbols: F2KP, ATF2KP, FKFBP	AT1G07110.1	ADNPEGVEAR	397	_ADNPEGVEAR_.2	_ADNPEGVEAR_	22247.6
AT1G07110.1	AT1G07110.1	AT1G07110.1	Symbols: F2KP, ATF2KP, FKFBP	AT1G07110.1	KLASFVEK	585	_KLASFVEK_.2	_KLASFVEK_	18371.6
AT1G07110.1	AT1G07110.1	AT1G07110.1	Symbols: F2KP, ATF2KP, FKFBP	AT1G07110.1	HGESMDNVR	558	_HGESMDNVR_.2	_HGESMDNVR_	13209.1
AT1G07110.1	AT1G07110.1	AT1G07110.1	Symbols: F2KP, ATF2KP, FKFBP	AT1G07110.1	NSEDSGVTVDGSPSAK	233	_NSEDSGVTVDGSPSAK_.2	_NSEDSGVTVDGSPSAK_	11434.2
AT1G07110.1	AT1G07110.1	AT1G07110.1	Symbols: F2KP, ATF2KP, FKFBP	AT1G07110.1	LEPVIIELER	677	_LEPVIIELER_.2	_LEPVIIELER_	7099.3
AT1G07110.1	AT1G07110.1	AT1G07110.1	Symbols: F2KP, ATF2KP, FKFBP	AT1G07110.1	WLGHDTK	368	_WLGHDTK_.2	_WLGHDTK_	5441.31
AT1G07110.1	AT1G07110.1	AT1G07110.1	Symbols: F2KP, ATF2KP, FKFBP	AT1G07110.1	ALYAYFADRPLK	702	_ALYAYFADRPLK_.3	_ALYAYFADRPLK_	3329.53
AT1G07110.1	AT1G07110.1	AT1G07110.1	Symbols: F2KP, ATF2KP, FKFBP	AT1G07110.1	HLAIVLVGLPAR	342	_HLAIVLVGLPAR_.2	_HLAIVLVGLPAR_	2946.45
AT1G07110.1	AT1G07110.1	AT1G07110.1	Symbols: F2KP, ATF2KP, FKFBP	AT1G07110.1	APVVVISHQAVLR	689	_APVVVISHQAVLR_.3	_APVVVISHQAVLR_	1484.96
AT1G07140.1	AT1G07140.1	AT1G07140.1	Symbols: SIRANBP	AT1G07140.1	ATNEPEHEHRDEEEAGANEDEDTGAQVAPIVR	2	_[Acetyl (Protein N-term)]ATNEPEHEHRDEEEAGANEDEDTGAQVAPIVR_.4	_[+42]ATNEPEHEHRDEEEAGANEDEDTGAQVAPIVR_	289973
AT1G07140.1	AT1G07140.1	AT1G07140.1	Symbols: SIRANBP	AT1G07140.1	ATNEPEHEHRDEEEAGANEDEDTGAQVAPIVR	2	_[Acetyl (Protein N-term)]ATNEPEHEHRDEEEAGANEDEDTGAQVAPIVR_.5	_[+42]ATNEPEHEHRDEEEAGANEDEDTGAQVAPIVR_	289973
AT1G07140.1	AT1G07140.1	AT1G07140.1	Symbols: SIRANBP	AT1G07140.1	FASIENCK	140	_FASIENC[Carbamidomethyl (C)]K_.2	_FASIENC[+57]K_	277853
AT1G07140.1	AT1G07140.1	AT1G07140.1	Symbols: SIRANBP	AT1G07140.1	DFADGELKDELFCIR	125	_DFADGELKDELFC[Carbamidomethyl (C)]IR_.3	_DFADGELKDELFC[+57]IR_	103438
AT1G07140.1	AT1G07140.1	AT1G07140.1	Symbols: SIRANBP	AT1G07140.1	DFADGELKDELFCIR	125	_DFADGELKDELFC[Carbamidomethyl (C)]IR_.2	_DFADGELKDELFC[+57]IR_	103438
AT1G07140.1	AT1G07140.1	AT1G07140.1	Symbols: SIRANBP	AT1G07140.1	LEEVAVTTGEEDEDAVLDLK	34	_LEEVAVTTGEEDEDAVLDLK_.3	_LEEVAVTTGEEDEDAVLDLK_	178478
AT1G07140.1	AT1G07140.1	AT1G07140.1	Symbols: SIRANBP	AT1G07140.1	LTVEETK	179	_LTVEETK_.2	_LTVEETK_	114176
AT1G07140.1	AT1G07140.1	AT1G07140.1	Symbols: SIRANBP	AT1G07140.1	FKEVAESEEEKEESK	153	_FKEVAESEEEKEESK_.3	_FKEVAESEEEKEESK_	47850.8
AT1G07140.1	AT1G07140.1	AT1G07140.1	Symbols: SIRANBP	AT1G07140.1	DAADTAGLLEK	168	_DAADTAGLLEK_.2	_DAADTAGLLEK_	41212.4
AT1G07140.1	AT1G07140.1	AT1G07140.1	Symbols: SIRANBP	AT1G07140.1	LTVEETKTEEKTEAK	179	_LTVEETKTEEKTEAK_.3	_LTVEETKTEEKTEAK_	39042.2
AT1G07140.1	AT1G07140.1	AT1G07140.1	Symbols: SIRANBP	AT1G07140.1	DEEEAGANEDEDTGAQVAPIVR	12	_DEEEAGANEDEDTGAQVAPIVR_.3	_DEEEAGANEDEDTGAQVAPIVR_	16624.4
AT1G07140.1	AT1G07140.1	AT1G07140.1	Symbols: SIRANBP	AT1G07140.1	DELFCIR	133	_DELFC[Carbamidomethyl (C)]IR_.2	_DELFC[+57]IR_	14537.1
AT1G07140.1	AT1G07140.1	AT1G07140.1	Symbols: SIRANBP	AT1G07140.1	SGMSVQEHVGNEK	105	_SGMSVQEHVGNEK_.2	_SGMSVQEHVGNEK_	11878.8
AT1G07140.1	AT1G07140.1	AT1G07140.1	Symbols: SIRANBP	AT1G07140.1	AVETAKTEVK	194	_AVETAKTEVK_.2	_AVETAKTEVK_	8532.15
AT1G07170.1;AT1G07170.2;AT1G07170.3;AT2G30000.1	AT1G07170.1;AT1G07170.2;AT1G07170.3;AT2G30000.1	AT1G07170.1;AT1G07170.2;AT1G07170.3;AT2G30000.1	Symbols:	AT1G07170.1;AT1G07170.2;AT1G07170.3;AT2G30000.1	HHPDLIMCR	4;4;4;4	_HHPDLIMC[Carbamidomethyl (C)]R_.2	_HHPDLIMC[+57]R_	16904
AT1G07170.1;AT1G07170.2;AT1G07170.3;AT2G30000.1	AT1G07170.1;AT1G07170.2;AT1G07170.3;AT2G30000.1	AT1G07170.1;AT1G07170.2;AT1G07170.3;AT2G30000.1	Symbols:	AT1G07170.1;AT1G07170.2;AT1G07170.3;AT2G30000.1	HHPDLIMCR	4;4;4;4	_HHPDLIMC[Carbamidomethyl (C)]R_.3	_HHPDLIMC[+57]R_	16904
AT1G07240.1	AT1G07240.1	AT1G07240.1	Symbols: UGT71C5	AT1G07240.1	VLPPGVFDK	194	_VLPPGVFDK_.2	_VLPPGVFDK_	91712.5
AT1G07240.1	AT1G07240.1	AT1G07240.1	Symbols: UGT71C5	AT1G07240.1	IISLPEIHDPPPIK	66	_IISLPEIHDPPPIK_.3	_IISLPEIHDPPPIK_	79439.3
AT1G07240.1	AT1G07240.1	AT1G07240.1	Symbols: UGT71C5	AT1G07240.1	LSYGSLVK	203	_LSYGSLVK_.2	_LSYGSLVK_	61738.9
AT1G07240.1	AT1G07240.1	AT1G07240.1	Symbols: UGT71C5	AT1G07240.1	TNPGLASAQYK	259	_TNPGLASAQYK_.2	_TNPGLASAQYK_	36273.5
AT1G07240.1	AT1G07240.1	AT1G07240.1	Symbols: UGT71C5	AT1G07240.1	KAVGDGGSSTVATCNFIK	456	_KAVGDGGSSTVATC[Carbamidomethyl (C)]NFIK_.3	_KAVGDGGSSTVATC[+57]NFIK_	17532.4
AT1G07240.1	AT1G07240.1	AT1G07240.1	Symbols: UGT71C5	AT1G07240.1	SLMDSDNPVR	435	_SLMDSDNPVR_.2	_SLMDSDNPVR_	6528.01
AT1G07240.1	AT1G07240.1	AT1G07240.1	Symbols: UGT71C5	AT1G07240.1	SLMDSDNPVR	435	_SLM[Oxidation (M)]DSDNPVR_.2	_SLM[+16]DSDNPVR_	6528.01
AT1G07250.1	AT1G07250.1	AT1G07250.1	Symbols: UGT71C4	AT1G07250.1	ALMDGGSSSLATAR	454	_ALMDGGSSSLATAR_.2	_ALMDGGSSSLATAR_	2300045
AT1G07250.1	AT1G07250.1	AT1G07250.1	Symbols: UGT71C4	AT1G07250.1	ALELVGCR	306	_ALELVGC[Carbamidomethyl (C)]R_.2	_ALELVGC[+57]R_	919596
AT1G07250.1	AT1G07250.1	AT1G07250.1	Symbols: UGT71C4	AT1G07250.1	DAVSSIVASR	103	_DAVSSIVASR_.2	_DAVSSIVASR_	81152.1
AT1G07250.1	AT1G07250.1	AT1G07250.1	Symbols: UGT71C4	AT1G07250.1	KALMDGGSSSLATAR	453	_KALMDGGSSSLATAR_.2	_KALMDGGSSSLATAR_	11155.5
AT1G07250.1	AT1G07250.1	AT1G07250.1	Symbols: UGT71C4	AT1G07250.1	KALMDGGSSSLATAR	453	_KALMDGGSSSLATAR_.3	_KALMDGGSSSLATAR_	11155.5
AT1G07250.1	AT1G07250.1	AT1G07250.1	Symbols: UGT71C4	AT1G07250.1	SLIASQPK	57	_SLIASQPK_.2	_SLIASQPK_	22264.8
AT1G07250.1	AT1G07250.1	AT1G07250.1	Symbols: UGT71C4	AT1G07250.1	GSVDEPQVK	293	_GSVDEPQVK_.2	_GSVDEPQVK_	20839.9
AT1G07250.1	AT1G07250.1	AT1G07250.1	Symbols: UGT71C4	AT1G07250.1	GGLVTCDEIAR	418	_GGLVTC[Carbamidomethyl (C)]DEIAR_.2	_GGLVTC[+57]DEIAR_	18032.6
AT1G07250.1	AT1G07250.1	AT1G07250.1	Symbols: UGT71C4	AT1G07250.1	DVGNELNLPSYIYLTCNAR	136	_DVGNELNLPSYIYLTC[Carbamidomethyl (C)]NAR_.3	_DVGNELNLPSYIYLTC[+57]NAR_	10639.4
AT1G07250.1	AT1G07250.1	AT1G07250.1	Symbols: UGT71C4	AT1G07250.1	SLMDGGDEK	432	_SLMDGGDEK_.2	_SLMDGGDEK_	7703.93
AT1G07250.1	AT1G07250.1	AT1G07250.1	Symbols: UGT71C4	AT1G07250.1	MDYVSSR	411	_MDYVSSR_.2	_MDYVSSR_	3962.91
AT1G07260.1	AT1G07260.1	AT1G07260.1	Symbols: UGT71C3	AT1G07260.1	SLVASQPR	57	_SLVASQPR_.2	_SLVASQPR_	9731.18
AT1G07310.1	AT1G07310.1	AT1G07310.1	Symbols:	AT1G07310.1	ITLPLTR	61	_ITLPLTR_.2	_ITLPLTR_	48916.4
AT1G07310.1	AT1G07310.1	AT1G07310.1	Symbols:	AT1G07310.1	ASNYGLPSGPSAPVDAFSSIDHKQPPLAPPR	226	_ASNYGLPSGPSAPVDAFSSIDHKQPPLAPPR_.4	_ASNYGLPSGPSAPVDAFSSIDHKQPPLAPPR_	43693.8
AT1G07310.1	AT1G07310.1	AT1G07310.1	Symbols:	AT1G07310.1	LIDSDGSMIPELINSLELVRPSGRPQGK	101	_LIDSDGSMIPELINSLELVRPSGRPQGK_.4	_LIDSDGSMIPELINSLELVRPSGRPQGK_	24325.8
AT1G07310.1	AT1G07310.1	AT1G07310.1	Symbols:	AT1G07310.1	ASNYGLPSGPSAPVDAFSSIDHK	226	_ASNYGLPSGPSAPVDAFSSIDHK_.3	_ASNYGLPSGPSAPVDAFSSIDHK_	23200.6
AT1G07310.1	AT1G07310.1	AT1G07310.1	Symbols:	AT1G07310.1	SVHESVLNIEVFHSNSSDLAK	68	_SVHESVLNIEVFHSNSSDLAK_.3	_SVHESVLNIEVFHSNSSDLAK_	9857.26
AT1G07310.1	AT1G07310.1	AT1G07310.1	Symbols:	AT1G07310.1	TMGGLSLEEER	316	_TM[Oxidation (M)]GGLSLEEER_.2	_TM[+16]GGLSLEEER_	7237.24
AT1G07320.1;AT1G07320.2;AT1G07320.3;AT1G07320.4	AT1G07320.1;AT1G07320.2;AT1G07320.3;AT1G07320.4	AT1G07320.1;AT1G07320.2;AT1G07320.3;AT1G07320.4	Symbols: RPL4	AT1G07320.1;AT1G07320.2;AT1G07320.3;AT1G07320.4	DFLAAMQR	191;191;191;191	_DFLAAMQR_.2	_DFLAAMQR_	352041
AT1G07320.1;AT1G07320.2;AT1G07320.3;AT1G07320.4	AT1G07320.1;AT1G07320.2;AT1G07320.3;AT1G07320.4	AT1G07320.1;AT1G07320.2;AT1G07320.3;AT1G07320.4	Symbols: RPL4	AT1G07320.1;AT1G07320.2;AT1G07320.3;AT1G07320.4	DFLAAMQR	191;191;191;191	_DFLAAM[Oxidation (M)]QR_.2	_DFLAAM[+16]QR_	352041
AT1G07320.1;AT1G07320.2;AT1G07320.3;AT1G07320.4	AT1G07320.1;AT1G07320.2;AT1G07320.3;AT1G07320.4	AT1G07320.1;AT1G07320.2;AT1G07320.3;AT1G07320.4	Symbols: RPL4	AT1G07320.1;AT1G07320.2;AT1G07320.3;AT1G07320.4	VGETYLDLK	64;64;64;64	_VGETYLDLK_.2	_VGETYLDLK_	277235
AT1G07320.1;AT1G07320.2;AT1G07320.3;AT1G07320.4	AT1G07320.1;AT1G07320.2;AT1G07320.3;AT1G07320.4	AT1G07320.1;AT1G07320.2;AT1G07320.3;AT1G07320.4	Symbols: RPL4	AT1G07320.1;AT1G07320.2;AT1G07320.3;AT1G07320.4	AIVTDLNNK	86;86;86;86	_AIVTDLNNK_.2	_AIVTDLNNK_	84004
AT1G07320.1;AT1G07320.2;AT1G07320.3;AT1G07320.4	AT1G07320.1;AT1G07320.2;AT1G07320.3;AT1G07320.4	AT1G07320.1;AT1G07320.2;AT1G07320.3;AT1G07320.4	Symbols: RPL4	AT1G07320.1;AT1G07320.2;AT1G07320.3;AT1G07320.4	GGGIKPYSQK	109;109;109;109	_GGGIKPYSQK_.2	_GGGIKPYSQK_	54623.2
AT1G07320.1;AT1G07320.2;AT1G07320.3;AT1G07320.4	AT1G07320.1;AT1G07320.2;AT1G07320.3;AT1G07320.4	AT1G07320.1;AT1G07320.2;AT1G07320.3;AT1G07320.4	Symbols: RPL4	AT1G07320.1;AT1G07320.2;AT1G07320.3;AT1G07320.4	GGGIKPYSQKK	109;109;109;109	_GGGIKPYSQKK_.2	_GGGIKPYSQKK_	15831
AT1G07320.1;AT1G07320.2;AT1G07320.3;AT1G07320.4	AT1G07320.1;AT1G07320.2;AT1G07320.3;AT1G07320.4	AT1G07320.1;AT1G07320.2;AT1G07320.3;AT1G07320.4	Symbols: RPL4	AT1G07320.1;AT1G07320.2;AT1G07320.3;AT1G07320.4	GGGIKPYSQKK	109;109;109;109	_GGGIKPYSQKK_.3	_GGGIKPYSQKK_	15831
AT1G07320.1;AT1G07320.2;AT1G07320.3;AT1G07320.4	AT1G07320.1;AT1G07320.2;AT1G07320.3;AT1G07320.4	AT1G07320.1;AT1G07320.2;AT1G07320.3;AT1G07320.4	Symbols: RPL4	AT1G07320.1;AT1G07320.2;AT1G07320.3;AT1G07320.4	GTASTLTR	97;97;97;97	_GTASTLTR_.2	_GTASTLTR_	14824
AT1G07320.1;AT1G07320.2;AT1G07320.3;AT1G07320.4	AT1G07320.1;AT1G07320.2;AT1G07320.3;AT1G07320.4	AT1G07320.1;AT1G07320.2;AT1G07320.3;AT1G07320.4	Symbols: RPL4	AT1G07320.1;AT1G07320.2;AT1G07320.3;AT1G07320.4	TKDFLAAMQR	189;189;189;189	_TKDFLAAM[Oxidation (M)]QR_.3	_TKDFLAAM[+16]QR_	9223.9
AT1G07320.1;AT1G07320.2;AT1G07320.3;AT1G07320.4	AT1G07320.1;AT1G07320.2;AT1G07320.3;AT1G07320.4	AT1G07320.1;AT1G07320.2;AT1G07320.3;AT1G07320.4	Symbols: RPL4	AT1G07320.1;AT1G07320.2;AT1G07320.3;AT1G07320.4	TPLRPGGGVVFGPRPK	130;130;130;130	_TPLRPGGGVVFGPRPK_.3	_TPLRPGGGVVFGPRPK_	6161.63
AT1G07360.1	AT1G07360.1	AT1G07360.1	Symbols:	AT1G07360.1	DRYYGVNDPVAMK	196	_DRYYGVNDPVAMK_.2	_DRYYGVNDPVAMK_	286656
AT1G07360.1	AT1G07360.1	AT1G07360.1	Symbols:	AT1G07360.1	AHVCSFFIR	160	_AHVC[Carbamidomethyl (C)]SFFIR_.2	_AHVC[+57]SFFIR_	242814
AT1G07360.1	AT1G07360.1	AT1G07360.1	Symbols:	AT1G07360.1	AGEMGTLESPDDESIK	213	_AGEMGTLESPDDESIK_.2	_AGEMGTLESPDDESIK_	56735.2
AT1G07360.1	AT1G07360.1	AT1G07360.1	Symbols:	AT1G07360.1	AGEMGTLESPDDESIK	213	_AGEM[Oxidation (M)]GTLESPDDESIK_.2	_AGEM[+16]GTLESPDDESIK_	56735.2
AT1G07360.1	AT1G07360.1	AT1G07360.1	Symbols:	AT1G07360.1	ACAFVTYTSR	264	_AC[Carbamidomethyl (C)]AFVTYTSR_.2	_AC[+57]AFVTYTSR_	63193.6
AT1G07360.1	AT1G07360.1	AT1G07360.1	Symbols:	AT1G07360.1	YYGVNDPVAMK	198	_YYGVNDPVAMK_.2	_YYGVNDPVAMK_	28111
AT1G07360.1	AT1G07360.1	AT1G07360.1	Symbols:	AT1G07360.1	YYGVNDPVAMK	198	_YYGVNDPVAM[Oxidation (M)]K_.2	_YYGVNDPVAM[+16]K_	28111
AT1G07360.1	AT1G07360.1	AT1G07360.1	Symbols:	AT1G07360.1	TEICQTCCK	67	_TEIC[Carbamidomethyl (C)]QTC[Carbamidomethyl (C)]C[Carbamidomethyl (C)]K_.2	_TEIC[+57]QTC[+57]C[+57]K_	11212.6
AT1G07360.1	AT1G07360.1	AT1G07360.1	Symbols:	AT1G07360.1	LVINGQR	287	_LVINGQR_.2	_LVINGQR_	10732.2
AT1G07360.1	AT1G07360.1	AT1G07360.1	Symbols:	AT1G07360.1	GAECPYR	174	_GAEC[Carbamidomethyl (C)]PYR_.2	_GAEC[+57]PYR_	5126.13
AT1G07370.1	AT1G07370.1	AT1G07370.1	Symbols: PCNA1, ATPCNA1	AT1G07370.1	LMDIDSEHLGIPDAEYHSIVR	118	_LMDIDSEHLGIPDAEYHSIVR_.4	_LMDIDSEHLGIPDAEYHSIVR_	111178
AT1G07370.1	AT1G07370.1	AT1G07370.1	Symbols: PCNA1, ATPCNA1	AT1G07370.1	LMDIDSEHLGIPDAEYHSIVR	118	_LM[Oxidation (M)]DIDSEHLGIPDAEYHSIVR_.4	_LM[+16]DIDSEHLGIPDAEYHSIVR_	111178
AT1G07370.1	AT1G07370.1	AT1G07370.1	Symbols: PCNA1, ATPCNA1	AT1G07370.1	LMDIDSEHLGIPDAEYHSIVR	118	_LM[Oxidation (M)]DIDSEHLGIPDAEYHSIVR_.3	_LM[+16]DIDSEHLGIPDAEYHSIVR_	111178
AT1G07370.1	AT1G07370.1	AT1G07370.1	Symbols: PCNA1, ATPCNA1	AT1G07370.1	CAGNDDIITIK	81	_C[Carbamidomethyl (C)]AGNDDIITIK_.2	_C[+57]AGNDDIITIK_	109589
AT1G07370.1	AT1G07370.1	AT1G07370.1	Symbols: PCNA1, ATPCNA1	AT1G07370.1	IADFEMK	111	_IADFEMK_.2	_IADFEMK_	47831.6
AT1G07370.1	AT1G07370.1	AT1G07370.1	Symbols: PCNA1, ATPCNA1	AT1G07370.1	IADFEMK	111	_IADFEM[Oxidation (M)]K_.2	_IADFEM[+16]K_	47831.6
AT1G07370.1	AT1G07370.1	AT1G07370.1	Symbols: PCNA1, ATPCNA1	AT1G07370.1	VAEMGYIR	241	_VAEM[Oxidation (M)]GYIR_.2	_VAEM[+16]GYIR_	38439.9
AT1G07370.1	AT1G07370.1	AT1G07370.1	Symbols: PCNA1, ATPCNA1	AT1G07370.1	VAEMGYIR	241	_VAEMGYIR_.2	_VAEMGYIR_	38439.9
AT1G07370.1	AT1G07370.1	AT1G07370.1	Symbols: PCNA1, ATPCNA1	AT1G07370.1	MPSNEFSR	139	_MPSNEFSR_.2	_MPSNEFSR_	75333.4
AT1G07370.1	AT1G07370.1	AT1G07370.1	Symbols: PCNA1, ATPCNA1	AT1G07370.1	SEGFEHYR	54	_SEGFEHYR_.2	_SEGFEHYR_	56298
AT1G07370.1	AT1G07370.1	AT1G07370.1	Symbols: PCNA1, ATPCNA1	AT1G07370.1	YMNSFTK	211	_YMNSFTK_.2	_YMNSFTK_	37143
AT1G07370.1	AT1G07370.1	AT1G07370.1	Symbols: PCNA1, ATPCNA1	AT1G07370.1	LVQGSLLK	6	_LVQGSLLK_.2	_LVQGSLLK_	32500.4
AT1G07370.1	AT1G07370.1	AT1G07370.1	Symbols: PCNA1, ATPCNA1	AT1G07370.1	KVLESIK	14	_KVLESIK_.2	_KVLESIK_	1798.18
AT1G07410.1	AT1G07410.1	AT1G07410.1	Symbols: ATRABA2B, RAB-A2B, ATRAB-A2B, RABA2b	AT1G07410.1	TLQVEGK	53	_TLQVEGK_.2	_TLQVEGK_	11607.8
AT1G07440.1;AT1G07440.2	AT1G07440.1;AT1G07440.2	AT1G07440.1;AT1G07440.2	Symbols:	AT1G07440.1;AT1G07440.2	NEYELNECLSK	47;47	_NEYELNEC[Carbamidomethyl (C)]LSK_.2	_NEYELNEC[+57]LSK_	48499.7
AT1G07440.1;AT1G07440.2	AT1G07440.1;AT1G07440.2	AT1G07440.1;AT1G07440.2	Symbols:	AT1G07440.1;AT1G07440.2	LDILINNLGAIR	93;93	_LDILINNLGAIR_.2	_LDILINNLGAIR_	23852.3
AT1G07510.1	AT1G07510.1	AT1G07510.1	Symbols: ftsh10	AT1G07510.1	AAEQVLIGR	652	_AAEQVLIGR_.2	_AAEQVLIGR_	14468.9
AT1G07510.1	AT1G07510.1	AT1G07510.1	Symbols: ftsh10	AT1G07510.1	VLGERPFK	760	_VLGERPFK_.2	_VLGERPFK_	5053.75
AT1G07550.1;AT3G46330.1	AT1G07550.1;AT3G46330.1	AT1G07550.1;AT3G46330.1	Symbols:;Symbols: MEE39	AT1G07550.1;AT3G46330.1	IADFGLSR	700;707	_IADFGLSR_.2	_IADFGLSR_	26675.1
AT1G07550.1;AT3G46330.1	AT1G07550.1;AT3G46330.1	AT1G07550.1;AT3G46330.1	Symbols:;Symbols: MEE39	AT1G07550.1;AT3G46330.1	ISWQGDPCVPK	382;384	_ISWQGDPC[Carbamidomethyl (C)]VPK_.2	_ISWQGDPC[+57]VPK_	15597
AT1G07650.1;AT1G07650.2	AT1G07650.1;AT1G07650.2	AT1G07650.1;AT1G07650.2	Symbols:	AT1G07650.1;AT1G07650.2	LYINCGGGEVK	415;421	_LYINC[Carbamidomethyl (C)]GGGEVK_.2	_LYINC[+57]GGGEVK_	6384.26
AT1G07660.1;AT1G07820.1;AT1G07820.2;AT2G28740.1;AT3G45930.1;AT3G46320.1;AT3G53730.1;AT5G59690.1;AT5G59970.1	AT1G07660.1;AT1G07820.1;AT1G07820.2;AT2G28740.1;AT3G45930.1;AT3G46320.1;AT3G53730.1;AT5G59690.1;AT5G59970.1	AT1G07660.1;AT1G07820.1;AT1G07820.2;AT2G28740.1;AT3G45930.1;AT3G46320.1;AT3G53730.1;AT5G59690.1;AT5G59970.1	Symbols:;Symbols:;Symbols:;Symbols: HIS4;Symbols:;Symbols:;Symbols:;Symbols:;Symbols:	AT1G07660.1;AT1G07820.1;AT1G07820.2;AT2G28740.1;AT3G45930.1;AT3G46320.1;AT3G53730.1;AT5G59690.1;AT5G59970.1	DNIQGITKPAIR	25;25;25;25;25;25;25;25;25	_DNIQGITKPAIR_.2	_DNIQGITKPAIR_	498817
AT1G07660.1;AT1G07820.1;AT1G07820.2;AT2G28740.1;AT3G45930.1;AT3G46320.1;AT3G53730.1;AT5G59690.1;AT5G59970.1	AT1G07660.1;AT1G07820.1;AT1G07820.2;AT2G28740.1;AT3G45930.1;AT3G46320.1;AT3G53730.1;AT5G59690.1;AT5G59970.1	AT1G07660.1;AT1G07820.1;AT1G07820.2;AT2G28740.1;AT3G45930.1;AT3G46320.1;AT3G53730.1;AT5G59690.1;AT5G59970.1	Symbols:;Symbols:;Symbols:;Symbols: HIS4;Symbols:;Symbols:;Symbols:;Symbols:;Symbols:	AT1G07660.1;AT1G07820.1;AT1G07820.2;AT2G28740.1;AT3G45930.1;AT3G46320.1;AT3G53730.1;AT5G59690.1;AT5G59970.1	DNIQGITKPAIR	25;25;25;25;25;25;25;25;25	_DNIQGITKPAIR_.3	_DNIQGITKPAIR_	498817
AT1G07660.1;AT1G07820.1;AT1G07820.2;AT2G28740.1;AT3G45930.1;AT3G46320.1;AT3G53730.1;AT5G59690.1;AT5G59970.1	AT1G07660.1;AT1G07820.1;AT1G07820.2;AT2G28740.1;AT3G45930.1;AT3G46320.1;AT3G53730.1;AT5G59690.1;AT5G59970.1	AT1G07660.1;AT1G07820.1;AT1G07820.2;AT2G28740.1;AT3G45930.1;AT3G46320.1;AT3G53730.1;AT5G59690.1;AT5G59970.1	Symbols:;Symbols:;Symbols:;Symbols: HIS4;Symbols:;Symbols:;Symbols:;Symbols:;Symbols:	AT1G07660.1;AT1G07820.1;AT1G07820.2;AT2G28740.1;AT3G45930.1;AT3G46320.1;AT3G53730.1;AT5G59690.1;AT5G59970.1	ISGLIYEETR	47;47;47;47;47;47;47;47;47	_ISGLIYEETR_.2	_ISGLIYEETR_	479573
AT1G07660.1;AT1G07820.1;AT1G07820.2;AT2G28740.1;AT3G45930.1;AT3G46320.1;AT3G53730.1;AT5G59690.1;AT5G59970.1	AT1G07660.1;AT1G07820.1;AT1G07820.2;AT2G28740.1;AT3G45930.1;AT3G46320.1;AT3G53730.1;AT5G59690.1;AT5G59970.1	AT1G07660.1;AT1G07820.1;AT1G07820.2;AT2G28740.1;AT3G45930.1;AT3G46320.1;AT3G53730.1;AT5G59690.1;AT5G59970.1	Symbols:;Symbols:;Symbols:;Symbols: HIS4;Symbols:;Symbols:;Symbols:;Symbols:;Symbols:	AT1G07660.1;AT1G07820.1;AT1G07820.2;AT2G28740.1;AT3G45930.1;AT3G46320.1;AT3G53730.1;AT5G59690.1;AT5G59970.1	IFLENVIR	61;61;61;61;61;61;61;61;61	_IFLENVIR_.2	_IFLENVIR_	382565
AT1G07660.1;AT1G07820.1;AT1G07820.2;AT2G28740.1;AT3G45930.1;AT3G46320.1;AT3G53730.1;AT5G59690.1;AT5G59970.1	AT1G07660.1;AT1G07820.1;AT1G07820.2;AT2G28740.1;AT3G45930.1;AT3G46320.1;AT3G53730.1;AT5G59690.1;AT5G59970.1	AT1G07660.1;AT1G07820.1;AT1G07820.2;AT2G28740.1;AT3G45930.1;AT3G46320.1;AT3G53730.1;AT5G59690.1;AT5G59970.1	Symbols:;Symbols:;Symbols:;Symbols: HIS4;Symbols:;Symbols:;Symbols:;Symbols:;Symbols:	AT1G07660.1;AT1G07820.1;AT1G07820.2;AT2G28740.1;AT3G45930.1;AT3G46320.1;AT3G53730.1;AT5G59690.1;AT5G59970.1	DNIQGITKPAIRR	25;25;25;25;25;25;25;25;25	_DNIQGITKPAIRR_.3	_DNIQGITKPAIRR_	327631
AT1G07660.1;AT1G07820.1;AT1G07820.2;AT2G28740.1;AT3G45930.1;AT3G46320.1;AT3G53730.1;AT5G59690.1;AT5G59970.1	AT1G07660.1;AT1G07820.1;AT1G07820.2;AT2G28740.1;AT3G45930.1;AT3G46320.1;AT3G53730.1;AT5G59690.1;AT5G59970.1	AT1G07660.1;AT1G07820.1;AT1G07820.2;AT2G28740.1;AT3G45930.1;AT3G46320.1;AT3G53730.1;AT5G59690.1;AT5G59970.1	Symbols:;Symbols:;Symbols:;Symbols: HIS4;Symbols:;Symbols:;Symbols:;Symbols:;Symbols:	AT1G07660.1;AT1G07820.1;AT1G07820.2;AT2G28740.1;AT3G45930.1;AT3G46320.1;AT3G53730.1;AT5G59690.1;AT5G59970.1	RISGLIYEETR	46;46;46;46;46;46;46;46;46	_RISGLIYEETR_.2	_RISGLIYEETR_	128976
AT1G07660.1;AT1G07820.1;AT1G07820.2;AT2G28740.1;AT3G45930.1;AT3G46320.1;AT3G53730.1;AT5G59690.1;AT5G59970.1	AT1G07660.1;AT1G07820.1;AT1G07820.2;AT2G28740.1;AT3G45930.1;AT3G46320.1;AT3G53730.1;AT5G59690.1;AT5G59970.1	AT1G07660.1;AT1G07820.1;AT1G07820.2;AT2G28740.1;AT3G45930.1;AT3G46320.1;AT3G53730.1;AT5G59690.1;AT5G59970.1	Symbols:;Symbols:;Symbols:;Symbols: HIS4;Symbols:;Symbols:;Symbols:;Symbols:;Symbols:	AT1G07660.1;AT1G07820.1;AT1G07820.2;AT2G28740.1;AT3G45930.1;AT3G46320.1;AT3G53730.1;AT5G59690.1;AT5G59970.1	RISGLIYEETR	46;46;46;46;46;46;46;46;46	_RISGLIYEETR_.3	_RISGLIYEETR_	128976
AT1G07660.1;AT1G07820.1;AT1G07820.2;AT2G28740.1;AT3G45930.1;AT3G46320.1;AT3G53730.1;AT5G59690.1;AT5G59970.1	AT1G07660.1;AT1G07820.1;AT1G07820.2;AT2G28740.1;AT3G45930.1;AT3G46320.1;AT3G53730.1;AT5G59690.1;AT5G59970.1	AT1G07660.1;AT1G07820.1;AT1G07820.2;AT2G28740.1;AT3G45930.1;AT3G46320.1;AT3G53730.1;AT5G59690.1;AT5G59970.1	Symbols:;Symbols:;Symbols:;Symbols: HIS4;Symbols:;Symbols:;Symbols:;Symbols:;Symbols:	AT1G07660.1;AT1G07820.1;AT1G07820.2;AT2G28740.1;AT3G45930.1;AT3G46320.1;AT3G53730.1;AT5G59690.1;AT5G59970.1	TVTAMDVVYALKR	81;81;81;81;81;81;81;81;81	_TVTAMDVVYALKR_.3	_TVTAMDVVYALKR_	109918
AT1G07660.1;AT1G07820.1;AT1G07820.2;AT2G28740.1;AT3G45930.1;AT3G46320.1;AT3G53730.1;AT5G59690.1;AT5G59970.1	AT1G07660.1;AT1G07820.1;AT1G07820.2;AT2G28740.1;AT3G45930.1;AT3G46320.1;AT3G53730.1;AT5G59690.1;AT5G59970.1	AT1G07660.1;AT1G07820.1;AT1G07820.2;AT2G28740.1;AT3G45930.1;AT3G46320.1;AT3G53730.1;AT5G59690.1;AT5G59970.1	Symbols:;Symbols:;Symbols:;Symbols: HIS4;Symbols:;Symbols:;Symbols:;Symbols:;Symbols:	AT1G07660.1;AT1G07820.1;AT1G07820.2;AT2G28740.1;AT3G45930.1;AT3G46320.1;AT3G53730.1;AT5G59690.1;AT5G59970.1	TVTAMDVVYALKR	81;81;81;81;81;81;81;81;81	_TVTAM[Oxidation (M)]DVVYALKR_.3	_TVTAM[+16]DVVYALKR_	109918
AT1G07660.1;AT1G07820.1;AT1G07820.2;AT2G28740.1;AT3G45930.1;AT3G46320.1;AT3G53730.1;AT5G59690.1;AT5G59970.1	AT1G07660.1;AT1G07820.1;AT1G07820.2;AT2G28740.1;AT3G45930.1;AT3G46320.1;AT3G53730.1;AT5G59690.1;AT5G59970.1	AT1G07660.1;AT1G07820.1;AT1G07820.2;AT2G28740.1;AT3G45930.1;AT3G46320.1;AT3G53730.1;AT5G59690.1;AT5G59970.1	Symbols:;Symbols:;Symbols:;Symbols: HIS4;Symbols:;Symbols:;Symbols:;Symbols:;Symbols:	AT1G07660.1;AT1G07820.1;AT1G07820.2;AT2G28740.1;AT3G45930.1;AT3G46320.1;AT3G53730.1;AT5G59690.1;AT5G59970.1	KTVTAMDVVYALKR	80;80;80;80;80;80;80;80;80	_KTVTAMDVVYALKR_.3	_KTVTAMDVVYALKR_	59095.7
AT1G07660.1;AT1G07820.1;AT1G07820.2;AT2G28740.1;AT3G45930.1;AT3G46320.1;AT3G53730.1;AT5G59690.1;AT5G59970.1	AT1G07660.1;AT1G07820.1;AT1G07820.2;AT2G28740.1;AT3G45930.1;AT3G46320.1;AT3G53730.1;AT5G59690.1;AT5G59970.1	AT1G07660.1;AT1G07820.1;AT1G07820.2;AT2G28740.1;AT3G45930.1;AT3G46320.1;AT3G53730.1;AT5G59690.1;AT5G59970.1	Symbols:;Symbols:;Symbols:;Symbols: HIS4;Symbols:;Symbols:;Symbols:;Symbols:;Symbols:	AT1G07660.1;AT1G07820.1;AT1G07820.2;AT2G28740.1;AT3G45930.1;AT3G46320.1;AT3G53730.1;AT5G59690.1;AT5G59970.1	KTVTAMDVVYALKR	80;80;80;80;80;80;80;80;80	_KTVTAM[Oxidation (M)]DVVYALKR_.4	_KTVTAM[+16]DVVYALKR_	59095.7
AT1G07660.1;AT1G07820.1;AT1G07820.2;AT2G28740.1;AT3G45930.1;AT3G46320.1;AT3G53730.1;AT5G59690.1;AT5G59970.1	AT1G07660.1;AT1G07820.1;AT1G07820.2;AT2G28740.1;AT3G45930.1;AT3G46320.1;AT3G53730.1;AT5G59690.1;AT5G59970.1	AT1G07660.1;AT1G07820.1;AT1G07820.2;AT2G28740.1;AT3G45930.1;AT3G46320.1;AT3G53730.1;AT5G59690.1;AT5G59970.1	Symbols:;Symbols:;Symbols:;Symbols: HIS4;Symbols:;Symbols:;Symbols:;Symbols:;Symbols:	AT1G07660.1;AT1G07820.1;AT1G07820.2;AT2G28740.1;AT3G45930.1;AT3G46320.1;AT3G53730.1;AT5G59690.1;AT5G59970.1	KTVTAMDVVYALKR	80;80;80;80;80;80;80;80;80	_KTVTAM[Oxidation (M)]DVVYALKR_.3	_KTVTAM[+16]DVVYALKR_	59095.7
AT1G07660.1;AT1G07820.1;AT1G07820.2;AT2G28740.1;AT3G45930.1;AT3G46320.1;AT3G53730.1;AT5G59690.1;AT5G59970.1	AT1G07660.1;AT1G07820.1;AT1G07820.2;AT2G28740.1;AT3G45930.1;AT3G46320.1;AT3G53730.1;AT5G59690.1;AT5G59970.1	AT1G07660.1;AT1G07820.1;AT1G07820.2;AT2G28740.1;AT3G45930.1;AT3G46320.1;AT3G53730.1;AT5G59690.1;AT5G59970.1	Symbols:;Symbols:;Symbols:;Symbols: HIS4;Symbols:;Symbols:;Symbols:;Symbols:;Symbols:	AT1G07660.1;AT1G07820.1;AT1G07820.2;AT2G28740.1;AT3G45930.1;AT3G46320.1;AT3G53730.1;AT5G59690.1;AT5G59970.1	DAVTYTEHAR	69;69;69;69;69;69;69;69;69	_DAVTYTEHAR_.2	_DAVTYTEHAR_	75331.6
AT1G07660.1;AT1G07820.1;AT1G07820.2;AT2G28740.1;AT3G45930.1;AT3G46320.1;AT3G53730.1;AT5G59690.1;AT5G59970.1	AT1G07660.1;AT1G07820.1;AT1G07820.2;AT2G28740.1;AT3G45930.1;AT3G46320.1;AT3G53730.1;AT5G59690.1;AT5G59970.1	AT1G07660.1;AT1G07820.1;AT1G07820.2;AT2G28740.1;AT3G45930.1;AT3G46320.1;AT3G53730.1;AT5G59690.1;AT5G59970.1	Symbols:;Symbols:;Symbols:;Symbols: HIS4;Symbols:;Symbols:;Symbols:;Symbols:;Symbols:	AT1G07660.1;AT1G07820.1;AT1G07820.2;AT2G28740.1;AT3G45930.1;AT3G46320.1;AT3G53730.1;AT5G59690.1;AT5G59970.1	DAVTYTEHAR	69;69;69;69;69;69;69;69;69	_DAVTYTEHAR_.3	_DAVTYTEHAR_	75331.6
AT1G07660.1;AT1G07820.1;AT1G07820.2;AT2G28740.1;AT3G45930.1;AT3G46320.1;AT3G53730.1;AT5G59690.1;AT5G59970.1	AT1G07660.1;AT1G07820.1;AT1G07820.2;AT2G28740.1;AT3G45930.1;AT3G46320.1;AT3G53730.1;AT5G59690.1;AT5G59970.1	AT1G07660.1;AT1G07820.1;AT1G07820.2;AT2G28740.1;AT3G45930.1;AT3G46320.1;AT3G53730.1;AT5G59690.1;AT5G59970.1	Symbols:;Symbols:;Symbols:;Symbols: HIS4;Symbols:;Symbols:;Symbols:;Symbols:;Symbols:	AT1G07660.1;AT1G07820.1;AT1G07820.2;AT2G28740.1;AT3G45930.1;AT3G46320.1;AT3G53730.1;AT5G59690.1;AT5G59970.1	RKTVTAMDVVYALK	79;79;79;79;79;79;79;79;79	_RKTVTAM[Oxidation (M)]DVVYALK_.3	_RKTVTAM[+16]DVVYALK_	34647.1
AT1G07660.1;AT1G07820.1;AT1G07820.2;AT2G28740.1;AT3G45930.1;AT3G46320.1;AT3G53730.1;AT5G59690.1;AT5G59970.1	AT1G07660.1;AT1G07820.1;AT1G07820.2;AT2G28740.1;AT3G45930.1;AT3G46320.1;AT3G53730.1;AT5G59690.1;AT5G59970.1	AT1G07660.1;AT1G07820.1;AT1G07820.2;AT2G28740.1;AT3G45930.1;AT3G46320.1;AT3G53730.1;AT5G59690.1;AT5G59970.1	Symbols:;Symbols:;Symbols:;Symbols: HIS4;Symbols:;Symbols:;Symbols:;Symbols:;Symbols:	AT1G07660.1;AT1G07820.1;AT1G07820.2;AT2G28740.1;AT3G45930.1;AT3G46320.1;AT3G53730.1;AT5G59690.1;AT5G59970.1	VLRDNIQGITKPAIR	22;22;22;22;22;22;22;22;22	_VLRDNIQGITKPAIR_.3	_VLRDNIQGITKPAIR_	9666.35
AT1G07670.1	AT1G07670.1	AT1G07670.1	Symbols: ATECA4, ECA4	AT1G07670.1	IAAICNDANVEK	443	_IAAIC[Carbamidomethyl (C)]NDANVEK_.2	_IAAIC[+57]NDANVEK_	49016.8
AT1G07670.1	AT1G07670.1	AT1G07670.1	Symbols: ATECA4, ECA4	AT1G07670.1	VVALISSTLR	189	_VVALISSTLR_.2	_VVALISSTLR_	3070.71
AT1G07670.1	AT1G07670.1	AT1G07670.1	Symbols: ATECA4, ECA4	AT1G07670.1	EIGVFEADEDISSR	666	_EIGVFEADEDISSR_.2	_EIGVFEADEDISSR_	0.0973053
AT1G07700.1;AT1G07700.2;AT1G07700.3	AT1G07700.1;AT1G07700.2;AT1G07700.3	AT1G07700.1;AT1G07700.2;AT1G07700.3	Symbols:	AT1G07700.1;AT1G07700.2;AT1G07700.3	SKETNSLVVVDFYR	103;103;116	_SKETNSLVVVDFYR_.3	_SKETNSLVVVDFYR_	190651
AT1G07700.1;AT1G07700.2;AT1G07700.3	AT1G07700.1;AT1G07700.2;AT1G07700.3	AT1G07700.1;AT1G07700.2;AT1G07700.3	Symbols:	AT1G07700.1;AT1G07700.2;AT1G07700.3	YIEQGFSK	124;124;137	_YIEQGFSK_.2	_YIEQGFSK_	110273
AT1G07700.1;AT1G07700.2;AT1G07700.3	AT1G07700.1;AT1G07700.2;AT1G07700.3	AT1G07700.1;AT1G07700.2;AT1G07700.3	Symbols:	AT1G07700.1;AT1G07700.2;AT1G07700.3	QSGDQEAPVIFLK	135;135;148	_QSGDQEAPVIFLK_.2	_QSGDQEAPVIFLK_	110012
AT1G07700.1;AT1G07700.2;AT1G07700.3	AT1G07700.1;AT1G07700.2;AT1G07700.3	AT1G07700.1;AT1G07700.2;AT1G07700.3	Symbols:	AT1G07700.1;AT1G07700.2;AT1G07700.3	HNVVDEYDEQSEVAER	148;148;161	_HNVVDEYDEQSEVAER_.2	_HNVVDEYDEQSEVAER_	20035.2
AT1G07750.1	AT1G07750.1	AT1G07750.1	Symbols:	AT1G07750.1	SLSPEVLQAAFK	321	_SLSPEVLQAAFK_.2	_SLSPEVLQAAFK_	238077
AT1G07750.1	AT1G07750.1	AT1G07750.1	Symbols:	AT1G07750.1	AWDLDENTVK	148	_AWDLDENTVK_.2	_AWDLDENTVK_	48149.5
AT1G07750.1	AT1G07750.1	AT1G07750.1	Symbols:	AT1G07750.1	LVGSQTGNGIVK	159	_LVGSQTGNGIVK_.2	_LVGSQTGNGIVK_	36277.8
AT1G07750.1	AT1G07750.1	AT1G07750.1	Symbols:	AT1G07750.1	AWDLDENTVKK	148	_AWDLDENTVKK_.3	_AWDLDENTVKK_	11033.2
AT1G07750.1	AT1G07750.1	AT1G07750.1	Symbols:	AT1G07750.1	AGSLFIVPR	275	_AGSLFIVPR_.2	_AGSLFIVPR_	9392.92
AT1G07750.1	AT1G07750.1	AT1G07750.1	Symbols:	AT1G07750.1	VVVLNTK	207	_VVVLNTK_.2	_VVVLNTK_	7957.27
AT1G07750.1	AT1G07750.1	AT1G07750.1	Symbols:	AT1G07750.1	KLVGSQTGNGIVK	158	_KLVGSQTGNGIVK_.2	_KLVGSQTGNGIVK_	3991.79
AT1G07770.1;AT1G07770.2;AT5G59850.1	AT1G07770.1;AT1G07770.2;AT5G59850.1	AT1G07770.1;AT1G07770.2;AT5G59850.1	Symbols: RPS15A;Symbols: RPS15A;Symbols:	AT1G07770.1;AT1G07770.2;AT5G59850.1	ISVLNDALK	4;4;4	_ISVLNDALK_.2	_ISVLNDALK_	1.30806e+06
AT1G07770.1;AT1G07770.2;AT5G59850.1	AT1G07770.1;AT1G07770.2;AT5G59850.1	AT1G07770.1;AT1G07770.2;AT5G59850.1	Symbols: RPS15A;Symbols: RPS15A;Symbols:	AT1G07770.1;AT1G07770.2;AT5G59850.1	EIEGWTAR	85;85;85	_EIEGWTAR_.2	_EIEGWTAR_	514253
AT1G07770.1;AT1G07770.2;AT5G59850.1	AT1G07770.1;AT1G07770.2;AT5G59850.1	AT1G07770.1;AT1G07770.2;AT5G59850.1	Symbols: RPS15A;Symbols: RPS15A;Symbols:	AT1G07770.1;AT1G07770.2;AT5G59850.1	VRISVLNDALK	2;2;2	_VRISVLNDALK_.2	_VRISVLNDALK_	141781
AT1G07770.1;AT1G07770.2;AT5G59850.1	AT1G07770.1;AT1G07770.2;AT5G59850.1	AT1G07770.1;AT1G07770.2;AT5G59850.1	Symbols: RPS15A;Symbols: RPS15A;Symbols:	AT1G07770.1;AT1G07770.2;AT5G59850.1	VRISVLNDALK	2;2;2	_VRISVLNDALK_.3	_VRISVLNDALK_	141781
AT1G07770.1;AT1G07770.2;AT5G59850.1	AT1G07770.1;AT1G07770.2;AT5G59850.1	AT1G07770.1;AT1G07770.2;AT5G59850.1	Symbols: RPS15A;Symbols: RPS15A;Symbols:	AT1G07770.1;AT1G07770.2;AT5G59850.1	FLIVMQK	37;37;37	_FLIVMQK_.2	_FLIVMQK_	255070
AT1G07770.1;AT1G07770.2;AT5G59850.1	AT1G07770.1;AT1G07770.2;AT5G59850.1	AT1G07770.1;AT1G07770.2;AT5G59850.1	Symbols: RPS15A;Symbols: RPS15A;Symbols:	AT1G07770.1;AT1G07770.2;AT5G59850.1	QVMIRPSSK	24;24;24	_QVMIRPSSK_.2	_QVMIRPSSK_	109568
AT1G07770.1;AT1G07770.2;AT5G59850.1	AT1G07770.1;AT1G07770.2;AT5G59850.1	AT1G07770.1;AT1G07770.2;AT5G59850.1	Symbols: RPS15A;Symbols: RPS15A;Symbols:	AT1G07770.1;AT1G07770.2;AT5G59850.1	QVMIRPSSK	24;24;24	_QVM[Oxidation (M)]IRPSSK_.2	_QVM[+16]IRPSSK_	109568
AT1G07770.1;AT1G07770.2;AT5G59850.1	AT1G07770.1;AT1G07770.2;AT5G59850.1	AT1G07770.1;AT1G07770.2;AT5G59850.1	Symbols: RPS15A;Symbols: RPS15A;Symbols:	AT1G07770.1;AT1G07770.2;AT5G59850.1	SMYNAEK	13;13;13	_SMYNAEK_.2	_SMYNAEK_	83170.8
AT1G07770.1;AT1G07770.2;AT5G59850.1	AT1G07770.1;AT1G07770.2;AT5G59850.1	AT1G07770.1;AT1G07770.2;AT5G59850.1	Symbols: RPS15A;Symbols: RPS15A;Symbols:	AT1G07770.1;AT1G07770.2;AT5G59850.1	HGYIGEFEYVDDHR	44;44;44	_HGYIGEFEYVDDHR_.4	_HGYIGEFEYVDDHR_	23113.3
AT1G07770.1;AT1G07770.2;AT5G59850.1	AT1G07770.1;AT1G07770.2;AT5G59850.1	AT1G07770.1;AT1G07770.2;AT5G59850.1	Symbols: RPS15A;Symbols: RPS15A;Symbols:	AT1G07770.1;AT1G07770.2;AT5G59850.1	HGYIGEFEYVDDHR	44;44;44	_HGYIGEFEYVDDHR_.3	_HGYIGEFEYVDDHR_	23113.3
AT1G07770.1;AT1G07770.2;AT5G59850.1	AT1G07770.1;AT1G07770.2;AT5G59850.1	AT1G07770.1;AT1G07770.2;AT5G59850.1	Symbols: RPS15A;Symbols: RPS15A;Symbols:	AT1G07770.1;AT1G07770.2;AT5G59850.1	RQVMIRPSSK	23;23;23	_RQVMIRPSSK_.3	_RQVMIRPSSK_	19570.5
AT1G07770.1;AT1G07770.2;AT5G59850.1	AT1G07770.1;AT1G07770.2;AT5G59850.1	AT1G07770.1;AT1G07770.2;AT5G59850.1	Symbols: RPS15A;Symbols: RPS15A;Symbols:	AT1G07770.1;AT1G07770.2;AT5G59850.1	IVVELNGRLNK	61;61;61	_IVVELNGRLNK_.3	_IVVELNGRLNK_	5491.68
AT1G07780.1;AT1G07780.2;AT1G07780.3;AT1G07780.5;AT5G05590.1	AT1G07780.1;AT1G07780.2;AT1G07780.3;AT1G07780.5;AT5G05590.1	AT1G07780.1;AT1G07780.2;AT1G07780.3;AT1G07780.5;AT5G05590.1	Symbols: PAI1, TRP6;Symbols: PAI1, TRP6;Symbols: PAI1, TRP6;Symbols: PAI1;Symbols: PAI2	AT1G07780.1;AT1G07780.2;AT1G07780.3;AT1G07780.5;AT5G05590.1	MCGITSAR	70;70;70;70;70	_MC[Carbamidomethyl (C)]GITSAR_.2	_MC[+57]GITSAR_	43713.2
AT1G07780.1;AT1G07780.2;AT1G07780.3;AT1G07780.5;AT5G05590.1	AT1G07780.1;AT1G07780.2;AT1G07780.3;AT1G07780.5;AT5G05590.1	AT1G07780.1;AT1G07780.2;AT1G07780.3;AT1G07780.5;AT5G05590.1	Symbols: PAI1, TRP6;Symbols: PAI1, TRP6;Symbols: PAI1, TRP6;Symbols: PAI1;Symbols: PAI2	AT1G07780.1;AT1G07780.2;AT1G07780.3;AT1G07780.5;AT5G05590.1	ISSFITAVR	263;263;263;263;263	_ISSFITAVR_.2	_ISSFITAVR_	9586.39
AT1G07830.1	AT1G07830.1	AT1G07830.1	Symbols:	AT1G07830.1	AIEEPDSR	125	_AIEEPDSR_.2	_AIEEPDSR_	33417.5
AT1G07830.1	AT1G07830.1	AT1G07830.1	Symbols:	AT1G07830.1	SQDEDKPVVYGR	47	_SQDEDKPVVYGR_.2	_SQDEDKPVVYGR_	5007.48
AT1G07890.1;AT1G07890.2;AT1G07890.3;AT1G07890.4;AT1G07890.5;AT1G07890.6;AT1G07890.7;AT1G07890.8	AT1G07890.1;AT1G07890.2;AT1G07890.3;AT1G07890.4;AT1G07890.5;AT1G07890.6;AT1G07890.7;AT1G07890.8	AT1G07890.1;AT1G07890.2;AT1G07890.3;AT1G07890.4;AT1G07890.5;AT1G07890.6;AT1G07890.7;AT1G07890.8	Symbols: APX1, MEE6, CS1, ATAPX1, ATAPX01;Symbols: APX1, MEE6, CS1, ATAPX1, ATAPX01;Symbols: APX1, MEE6, CS1, ATAPX1, ATAPX01;Symbols: APX1, MEE6, CS1, ATAPX1, ATAPX01;Symbols: APX1, MEE6, CS1, ATAPX1, ATAPX01;Symbols: APX1, MEE6, CS1, ATAPX1, ATAPX01;Symbols: APX1, MEE6, CS1, ATAPX1, ATAPX01;Symbols: APX1, MEE6, CS1, ATAPX1, ATAPX01	AT1G07890.1;AT1G07890.2;AT1G07890.3;AT1G07890.4;AT1G07890.5;AT1G07890.6;AT1G07890.7;AT1G07890.8	QMGLSDKDIVALSGAHTLGR	148;148;148;148;148;148;148;148	_QMGLSDKDIVALSGAHTLGR_.4	_QMGLSDKDIVALSGAHTLGR_	573470
AT1G07890.1;AT1G07890.2;AT1G07890.3;AT1G07890.4;AT1G07890.5;AT1G07890.6;AT1G07890.7;AT1G07890.8	AT1G07890.1;AT1G07890.2;AT1G07890.3;AT1G07890.4;AT1G07890.5;AT1G07890.6;AT1G07890.7;AT1G07890.8	AT1G07890.1;AT1G07890.2;AT1G07890.3;AT1G07890.4;AT1G07890.5;AT1G07890.6;AT1G07890.7;AT1G07890.8	Symbols: APX1, MEE6, CS1, ATAPX1, ATAPX01;Symbols: APX1, MEE6, CS1, ATAPX1, ATAPX01;Symbols: APX1, MEE6, CS1, ATAPX1, ATAPX01;Symbols: APX1, MEE6, CS1, ATAPX1, ATAPX01;Symbols: APX1, MEE6, CS1, ATAPX1, ATAPX01;Symbols: APX1, MEE6, CS1, ATAPX1, ATAPX01;Symbols: APX1, MEE6, CS1, ATAPX1, ATAPX01;Symbols: APX1, MEE6, CS1, ATAPX1, ATAPX01	AT1G07890.1;AT1G07890.2;AT1G07890.3;AT1G07890.4;AT1G07890.5;AT1G07890.6;AT1G07890.7;AT1G07890.8	QMGLSDKDIVALSGAHTLGR	148;148;148;148;148;148;148;148	_QM[Oxidation (M)]GLSDKDIVALSGAHTLGR_.4	_QM[+16]GLSDKDIVALSGAHTLGR_	573470
AT1G07890.1;AT1G07890.2;AT1G07890.3;AT1G07890.4;AT1G07890.5;AT1G07890.6;AT1G07890.7;AT1G07890.8	AT1G07890.1;AT1G07890.2;AT1G07890.3;AT1G07890.4;AT1G07890.5;AT1G07890.6;AT1G07890.7;AT1G07890.8	AT1G07890.1;AT1G07890.2;AT1G07890.3;AT1G07890.4;AT1G07890.5;AT1G07890.6;AT1G07890.7;AT1G07890.8	Symbols: APX1, MEE6, CS1, ATAPX1, ATAPX01;Symbols: APX1, MEE6, CS1, ATAPX1, ATAPX01;Symbols: APX1, MEE6, CS1, ATAPX1, ATAPX01;Symbols: APX1, MEE6, CS1, ATAPX1, ATAPX01;Symbols: APX1, MEE6, CS1, ATAPX1, ATAPX01;Symbols: APX1, MEE6, CS1, ATAPX1, ATAPX01;Symbols: APX1, MEE6, CS1, ATAPX1, ATAPX01;Symbols: APX1, MEE6, CS1, ATAPX1, ATAPX01	AT1G07890.1;AT1G07890.2;AT1G07890.3;AT1G07890.4;AT1G07890.5;AT1G07890.6;AT1G07890.7;AT1G07890.8	QMGLSDKDIVALSGAHTLGR	148;148;148;148;148;148;148;148	_QMGLSDKDIVALSGAHTLGR_.3	_QMGLSDKDIVALSGAHTLGR_	573470
AT1G07890.1;AT1G07890.2;AT1G07890.3;AT1G07890.4;AT1G07890.5;AT1G07890.6;AT1G07890.7;AT1G07890.8	AT1G07890.1;AT1G07890.2;AT1G07890.3;AT1G07890.4;AT1G07890.5;AT1G07890.6;AT1G07890.7;AT1G07890.8	AT1G07890.1;AT1G07890.2;AT1G07890.3;AT1G07890.4;AT1G07890.5;AT1G07890.6;AT1G07890.7;AT1G07890.8	Symbols: APX1, MEE6, CS1, ATAPX1, ATAPX01;Symbols: APX1, MEE6, CS1, ATAPX1, ATAPX01;Symbols: APX1, MEE6, CS1, ATAPX1, ATAPX01;Symbols: APX1, MEE6, CS1, ATAPX1, ATAPX01;Symbols: APX1, MEE6, CS1, ATAPX1, ATAPX01;Symbols: APX1, MEE6, CS1, ATAPX1, ATAPX01;Symbols: APX1, MEE6, CS1, ATAPX1, ATAPX01;Symbols: APX1, MEE6, CS1, ATAPX1, ATAPX01	AT1G07890.1;AT1G07890.2;AT1G07890.3;AT1G07890.4;AT1G07890.5;AT1G07890.6;AT1G07890.7;AT1G07890.8	QMGLSDKDIVALSGAHTLGR	148;148;148;148;148;148;148;148	_QM[Oxidation (M)]GLSDKDIVALSGAHTLGR_.3	_QM[+16]GLSDKDIVALSGAHTLGR_	573470
AT1G07890.1;AT1G07890.2;AT1G07890.3;AT1G07890.4;AT1G07890.5;AT1G07890.6;AT1G07890.7;AT1G07890.8	AT1G07890.1;AT1G07890.2;AT1G07890.3;AT1G07890.4;AT1G07890.5;AT1G07890.6;AT1G07890.7;AT1G07890.8	AT1G07890.1;AT1G07890.2;AT1G07890.3;AT1G07890.4;AT1G07890.5;AT1G07890.6;AT1G07890.7;AT1G07890.8	Symbols: APX1, MEE6, CS1, ATAPX1, ATAPX01;Symbols: APX1, MEE6, CS1, ATAPX1, ATAPX01;Symbols: APX1, MEE6, CS1, ATAPX1, ATAPX01;Symbols: APX1, MEE6, CS1, ATAPX1, ATAPX01;Symbols: APX1, MEE6, CS1, ATAPX1, ATAPX01;Symbols: APX1, MEE6, CS1, ATAPX1, ATAPX01;Symbols: APX1, MEE6, CS1, ATAPX1, ATAPX01;Symbols: APX1, MEE6, CS1, ATAPX1, ATAPX01	AT1G07890.1;AT1G07890.2;AT1G07890.3;AT1G07890.4;AT1G07890.5;AT1G07890.6;AT1G07890.7;AT1G07890.8	FDAEQAHGANSGIHIALR	62;62;62;62;62;62;62;62	_FDAEQAHGANSGIHIALR_.4	_FDAEQAHGANSGIHIALR_	550126
AT1G07890.1;AT1G07890.2;AT1G07890.3;AT1G07890.4;AT1G07890.5;AT1G07890.6;AT1G07890.7;AT1G07890.8	AT1G07890.1;AT1G07890.2;AT1G07890.3;AT1G07890.4;AT1G07890.5;AT1G07890.6;AT1G07890.7;AT1G07890.8	AT1G07890.1;AT1G07890.2;AT1G07890.3;AT1G07890.4;AT1G07890.5;AT1G07890.6;AT1G07890.7;AT1G07890.8	Symbols: APX1, MEE6, CS1, ATAPX1, ATAPX01;Symbols: APX1, MEE6, CS1, ATAPX1, ATAPX01;Symbols: APX1, MEE6, CS1, ATAPX1, ATAPX01;Symbols: APX1, MEE6, CS1, ATAPX1, ATAPX01;Symbols: APX1, MEE6, CS1, ATAPX1, ATAPX01;Symbols: APX1, MEE6, CS1, ATAPX1, ATAPX01;Symbols: APX1, MEE6, CS1, ATAPX1, ATAPX01;Symbols: APX1, MEE6, CS1, ATAPX1, ATAPX01	AT1G07890.1;AT1G07890.2;AT1G07890.3;AT1G07890.4;AT1G07890.5;AT1G07890.6;AT1G07890.7;AT1G07890.8	FDAEQAHGANSGIHIALR	62;62;62;62;62;62;62;62	_FDAEQAHGANSGIHIALR_.3	_FDAEQAHGANSGIHIALR_	550126
AT1G07890.1;AT1G07890.2;AT1G07890.3;AT1G07890.4;AT1G07890.5;AT1G07890.6;AT1G07890.7;AT1G07890.8	AT1G07890.1;AT1G07890.2;AT1G07890.3;AT1G07890.4;AT1G07890.5;AT1G07890.6;AT1G07890.7;AT1G07890.8	AT1G07890.1;AT1G07890.2;AT1G07890.3;AT1G07890.4;AT1G07890.5;AT1G07890.6;AT1G07890.7;AT1G07890.8	Symbols: APX1, MEE6, CS1, ATAPX1, ATAPX01;Symbols: APX1, MEE6, CS1, ATAPX1, ATAPX01;Symbols: APX1, MEE6, CS1, ATAPX1, ATAPX01;Symbols: APX1, MEE6, CS1, ATAPX1, ATAPX01;Symbols: APX1, MEE6, CS1, ATAPX1, ATAPX01;Symbols: APX1, MEE6, CS1, ATAPX1, ATAPX01;Symbols: APX1, MEE6, CS1, ATAPX1, ATAPX01;Symbols: APX1, MEE6, CS1, ATAPX1, ATAPX01	AT1G07890.1;AT1G07890.2;AT1G07890.3;AT1G07890.4;AT1G07890.5;AT1G07890.6;AT1G07890.7;AT1G07890.8	FDAEQAHGANSGIHIALR	62;62;62;62;62;62;62;62	_FDAEQAHGANSGIHIALR_.2	_FDAEQAHGANSGIHIALR_	550126
AT1G07890.1;AT1G07890.2;AT1G07890.3;AT1G07890.4;AT1G07890.5;AT1G07890.6;AT1G07890.7;AT1G07890.8	AT1G07890.1;AT1G07890.2;AT1G07890.3;AT1G07890.4;AT1G07890.5;AT1G07890.6;AT1G07890.7;AT1G07890.8	AT1G07890.1;AT1G07890.2;AT1G07890.3;AT1G07890.4;AT1G07890.5;AT1G07890.6;AT1G07890.7;AT1G07890.8	Symbols: APX1, MEE6, CS1, ATAPX1, ATAPX01;Symbols: APX1, MEE6, CS1, ATAPX1, ATAPX01;Symbols: APX1, MEE6, CS1, ATAPX1, ATAPX01;Symbols: APX1, MEE6, CS1, ATAPX1, ATAPX01;Symbols: APX1, MEE6, CS1, ATAPX1, ATAPX01;Symbols: APX1, MEE6, CS1, ATAPX1, ATAPX01;Symbols: APX1, MEE6, CS1, ATAPX1, ATAPX01;Symbols: APX1, MEE6, CS1, ATAPX1, ATAPX01	AT1G07890.1;AT1G07890.2;AT1G07890.3;AT1G07890.4;AT1G07890.5;AT1G07890.6;AT1G07890.7;AT1G07890.8	YAADEDAFFADYAEAHMK	224;224;224;224;224;224;224;224	_YAADEDAFFADYAEAHMK_.3	_YAADEDAFFADYAEAHMK_	738541
AT1G07890.1;AT1G07890.2;AT1G07890.3;AT1G07890.4;AT1G07890.5;AT1G07890.6;AT1G07890.7;AT1G07890.8	AT1G07890.1;AT1G07890.2;AT1G07890.3;AT1G07890.4;AT1G07890.5;AT1G07890.6;AT1G07890.7;AT1G07890.8	AT1G07890.1;AT1G07890.2;AT1G07890.3;AT1G07890.4;AT1G07890.5;AT1G07890.6;AT1G07890.7;AT1G07890.8	Symbols: APX1, MEE6, CS1, ATAPX1, ATAPX01;Symbols: APX1, MEE6, CS1, ATAPX1, ATAPX01;Symbols: APX1, MEE6, CS1, ATAPX1, ATAPX01;Symbols: APX1, MEE6, CS1, ATAPX1, ATAPX01;Symbols: APX1, MEE6, CS1, ATAPX1, ATAPX01;Symbols: APX1, MEE6, CS1, ATAPX1, ATAPX01;Symbols: APX1, MEE6, CS1, ATAPX1, ATAPX01;Symbols: APX1, MEE6, CS1, ATAPX1, ATAPX01	AT1G07890.1;AT1G07890.2;AT1G07890.3;AT1G07890.4;AT1G07890.5;AT1G07890.6;AT1G07890.7;AT1G07890.8	YAADEDAFFADYAEAHMK	224;224;224;224;224;224;224;224	_YAADEDAFFADYAEAHM[Oxidation (M)]K_.3	_YAADEDAFFADYAEAHM[+16]K_	738541
AT1G07890.1;AT1G07890.2;AT1G07890.3;AT1G07890.4;AT1G07890.5;AT1G07890.6;AT1G07890.7;AT1G07890.8	AT1G07890.1;AT1G07890.2;AT1G07890.3;AT1G07890.4;AT1G07890.5;AT1G07890.6;AT1G07890.7;AT1G07890.8	AT1G07890.1;AT1G07890.2;AT1G07890.3;AT1G07890.4;AT1G07890.5;AT1G07890.6;AT1G07890.7;AT1G07890.8	Symbols: APX1, MEE6, CS1, ATAPX1, ATAPX01;Symbols: APX1, MEE6, CS1, ATAPX1, ATAPX01;Symbols: APX1, MEE6, CS1, ATAPX1, ATAPX01;Symbols: APX1, MEE6, CS1, ATAPX1, ATAPX01;Symbols: APX1, MEE6, CS1, ATAPX1, ATAPX01;Symbols: APX1, MEE6, CS1, ATAPX1, ATAPX01;Symbols: APX1, MEE6, CS1, ATAPX1, ATAPX01;Symbols: APX1, MEE6, CS1, ATAPX1, ATAPX01	AT1G07890.1;AT1G07890.2;AT1G07890.3;AT1G07890.4;AT1G07890.5;AT1G07890.6;AT1G07890.7;AT1G07890.8	NCAPIMVR	31;31;31;31;31;31;31;31	_NC[Carbamidomethyl (C)]APIM[Oxidation (M)]VR_.2	_NC[+57]APIM[+16]VR_	542741
AT1G07890.1;AT1G07890.2;AT1G07890.3;AT1G07890.4;AT1G07890.5;AT1G07890.6;AT1G07890.7;AT1G07890.8	AT1G07890.1;AT1G07890.2;AT1G07890.3;AT1G07890.4;AT1G07890.5;AT1G07890.6;AT1G07890.7;AT1G07890.8	AT1G07890.1;AT1G07890.2;AT1G07890.3;AT1G07890.4;AT1G07890.5;AT1G07890.6;AT1G07890.7;AT1G07890.8	Symbols: APX1, MEE6, CS1, ATAPX1, ATAPX01;Symbols: APX1, MEE6, CS1, ATAPX1, ATAPX01;Symbols: APX1, MEE6, CS1, ATAPX1, ATAPX01;Symbols: APX1, MEE6, CS1, ATAPX1, ATAPX01;Symbols: APX1, MEE6, CS1, ATAPX1, ATAPX01;Symbols: APX1, MEE6, CS1, ATAPX1, ATAPX01;Symbols: APX1, MEE6, CS1, ATAPX1, ATAPX01;Symbols: APX1, MEE6, CS1, ATAPX1, ATAPX01	AT1G07890.1;AT1G07890.2;AT1G07890.3;AT1G07890.4;AT1G07890.5;AT1G07890.6;AT1G07890.7;AT1G07890.8	NCAPIMVR	31;31;31;31;31;31;31;31	_NC[Carbamidomethyl (C)]APIMVR_.2	_NC[+57]APIMVR_	542741
AT1G07890.1;AT1G07890.2;AT1G07890.3;AT1G07890.4;AT1G07890.5;AT1G07890.6;AT1G07890.7;AT1G07890.8	AT1G07890.1;AT1G07890.2;AT1G07890.3;AT1G07890.4;AT1G07890.5;AT1G07890.6;AT1G07890.7;AT1G07890.8	AT1G07890.1;AT1G07890.2;AT1G07890.3;AT1G07890.4;AT1G07890.5;AT1G07890.6;AT1G07890.7;AT1G07890.8	Symbols: APX1, MEE6, CS1, ATAPX1, ATAPX01;Symbols: APX1, MEE6, CS1, ATAPX1, ATAPX01;Symbols: APX1, MEE6, CS1, ATAPX1, ATAPX01;Symbols: APX1, MEE6, CS1, ATAPX1, ATAPX01;Symbols: APX1, MEE6, CS1, ATAPX1, ATAPX01;Symbols: APX1, MEE6, CS1, ATAPX1, ATAPX01;Symbols: APX1, MEE6, CS1, ATAPX1, ATAPX01;Symbols: APX1, MEE6, CS1, ATAPX1, ATAPX01	AT1G07890.1;AT1G07890.2;AT1G07890.3;AT1G07890.4;AT1G07890.5;AT1G07890.6;AT1G07890.7;AT1G07890.8	EGLLQLVSDK	200;200;200;200;200;200;200;200	_EGLLQLVSDK_.2	_EGLLQLVSDK_	728925
AT1G07890.1;AT1G07890.2;AT1G07890.3;AT1G07890.4;AT1G07890.5;AT1G07890.6;AT1G07890.7;AT1G07890.8	AT1G07890.1;AT1G07890.2;AT1G07890.3;AT1G07890.4;AT1G07890.5;AT1G07890.6;AT1G07890.7;AT1G07890.8	AT1G07890.1;AT1G07890.2;AT1G07890.3;AT1G07890.4;AT1G07890.5;AT1G07890.6;AT1G07890.7;AT1G07890.8	Symbols: APX1, MEE6, CS1, ATAPX1, ATAPX01;Symbols: APX1, MEE6, CS1, ATAPX1, ATAPX01;Symbols: APX1, MEE6, CS1, ATAPX1, ATAPX01;Symbols: APX1, MEE6, CS1, ATAPX1, ATAPX01;Symbols: APX1, MEE6, CS1, ATAPX1, ATAPX01;Symbols: APX1, MEE6, CS1, ATAPX1, ATAPX01;Symbols: APX1, MEE6, CS1, ATAPX1, ATAPX01;Symbols: APX1, MEE6, CS1, ATAPX1, ATAPX01	AT1G07890.1;AT1G07890.2;AT1G07890.3;AT1G07890.4;AT1G07890.5;AT1G07890.6;AT1G07890.7;AT1G07890.8	TKNYPTVSEDYKK	2;2;2;2;2;2;2;2	_TKNYPTVSEDYKK_.3	_TKNYPTVSEDYKK_	289291
AT1G07890.1;AT1G07890.2;AT1G07890.3;AT1G07890.4;AT1G07890.5;AT1G07890.6;AT1G07890.7;AT1G07890.8	AT1G07890.1;AT1G07890.2;AT1G07890.3;AT1G07890.4;AT1G07890.5;AT1G07890.6;AT1G07890.7;AT1G07890.8	AT1G07890.1;AT1G07890.2;AT1G07890.3;AT1G07890.4;AT1G07890.5;AT1G07890.6;AT1G07890.7;AT1G07890.8	Symbols: APX1, MEE6, CS1, ATAPX1, ATAPX01;Symbols: APX1, MEE6, CS1, ATAPX1, ATAPX01;Symbols: APX1, MEE6, CS1, ATAPX1, ATAPX01;Symbols: APX1, MEE6, CS1, ATAPX1, ATAPX01;Symbols: APX1, MEE6, CS1, ATAPX1, ATAPX01;Symbols: APX1, MEE6, CS1, ATAPX1, ATAPX01;Symbols: APX1, MEE6, CS1, ATAPX1, ATAPX01;Symbols: APX1, MEE6, CS1, ATAPX1, ATAPX01	AT1G07890.1;AT1G07890.2;AT1G07890.3;AT1G07890.4;AT1G07890.5;AT1G07890.6;AT1G07890.7;AT1G07890.8	TKNYPTVSEDYKK	2;2;2;2;2;2;2;2	_TKNYPTVSEDYKK_.2	_TKNYPTVSEDYKK_	289291
AT1G07890.1;AT1G07890.2;AT1G07890.3;AT1G07890.4;AT1G07890.5;AT1G07890.6;AT1G07890.7;AT1G07890.8	AT1G07890.1;AT1G07890.2;AT1G07890.3;AT1G07890.4;AT1G07890.5;AT1G07890.6;AT1G07890.7;AT1G07890.8	AT1G07890.1;AT1G07890.2;AT1G07890.3;AT1G07890.4;AT1G07890.5;AT1G07890.6;AT1G07890.7;AT1G07890.8	Symbols: APX1, MEE6, CS1, ATAPX1, ATAPX01;Symbols: APX1, MEE6, CS1, ATAPX1, ATAPX01;Symbols: APX1, MEE6, CS1, ATAPX1, ATAPX01;Symbols: APX1, MEE6, CS1, ATAPX1, ATAPX01;Symbols: APX1, MEE6, CS1, ATAPX1, ATAPX01;Symbols: APX1, MEE6, CS1, ATAPX1, ATAPX01;Symbols: APX1, MEE6, CS1, ATAPX1, ATAPX01;Symbols: APX1, MEE6, CS1, ATAPX1, ATAPX01	AT1G07890.1;AT1G07890.2;AT1G07890.3;AT1G07890.4;AT1G07890.5;AT1G07890.6;AT1G07890.7;AT1G07890.8	TGGPFGTMR	53;53;53;53;53;53;53;53	_TGGPFGTM[Oxidation (M)]R_.2	_TGGPFGTM[+16]R_	277158
AT1G07890.1;AT1G07890.2;AT1G07890.3;AT1G07890.4;AT1G07890.5;AT1G07890.6;AT1G07890.7;AT1G07890.8	AT1G07890.1;AT1G07890.2;AT1G07890.3;AT1G07890.4;AT1G07890.5;AT1G07890.6;AT1G07890.7;AT1G07890.8	AT1G07890.1;AT1G07890.2;AT1G07890.3;AT1G07890.4;AT1G07890.5;AT1G07890.6;AT1G07890.7;AT1G07890.8	Symbols: APX1, MEE6, CS1, ATAPX1, ATAPX01;Symbols: APX1, MEE6, CS1, ATAPX1, ATAPX01;Symbols: APX1, MEE6, CS1, ATAPX1, ATAPX01;Symbols: APX1, MEE6, CS1, ATAPX1, ATAPX01;Symbols: APX1, MEE6, CS1, ATAPX1, ATAPX01;Symbols: APX1, MEE6, CS1, ATAPX1, ATAPX01;Symbols: APX1, MEE6, CS1, ATAPX1, ATAPX01;Symbols: APX1, MEE6, CS1, ATAPX1, ATAPX01	AT1G07890.1;AT1G07890.2;AT1G07890.3;AT1G07890.4;AT1G07890.5;AT1G07890.6;AT1G07890.7;AT1G07890.8	TGGPFGTMR	53;53;53;53;53;53;53;53	_TGGPFGTMR_.2	_TGGPFGTMR_	277158
AT1G07890.1;AT1G07890.2;AT1G07890.3;AT1G07890.4;AT1G07890.5;AT1G07890.6;AT1G07890.7;AT1G07890.8	AT1G07890.1;AT1G07890.2;AT1G07890.3;AT1G07890.4;AT1G07890.5;AT1G07890.6;AT1G07890.7;AT1G07890.8	AT1G07890.1;AT1G07890.2;AT1G07890.3;AT1G07890.4;AT1G07890.5;AT1G07890.6;AT1G07890.7;AT1G07890.8	Symbols: APX1, MEE6, CS1, ATAPX1, ATAPX01;Symbols: APX1, MEE6, CS1, ATAPX1, ATAPX01;Symbols: APX1, MEE6, CS1, ATAPX1, ATAPX01;Symbols: APX1, MEE6, CS1, ATAPX1, ATAPX01;Symbols: APX1, MEE6, CS1, ATAPX1, ATAPX01;Symbols: APX1, MEE6, CS1, ATAPX1, ATAPX01;Symbols: APX1, MEE6, CS1, ATAPX1, ATAPX01;Symbols: APX1, MEE6, CS1, ATAPX1, ATAPX01	AT1G07890.1;AT1G07890.2;AT1G07890.3;AT1G07890.4;AT1G07890.5;AT1G07890.6;AT1G07890.7;AT1G07890.8	NYPTVSEDYKK	4;4;4;4;4;4;4;4	_NYPTVSEDYKK_.2	_NYPTVSEDYKK_	268998
AT1G07890.1;AT1G07890.2;AT1G07890.3;AT1G07890.4;AT1G07890.5;AT1G07890.6;AT1G07890.7;AT1G07890.8	AT1G07890.1;AT1G07890.2;AT1G07890.3;AT1G07890.4;AT1G07890.5;AT1G07890.6;AT1G07890.7;AT1G07890.8	AT1G07890.1;AT1G07890.2;AT1G07890.3;AT1G07890.4;AT1G07890.5;AT1G07890.6;AT1G07890.7;AT1G07890.8	Symbols: APX1, MEE6, CS1, ATAPX1, ATAPX01;Symbols: APX1, MEE6, CS1, ATAPX1, ATAPX01;Symbols: APX1, MEE6, CS1, ATAPX1, ATAPX01;Symbols: APX1, MEE6, CS1, ATAPX1, ATAPX01;Symbols: APX1, MEE6, CS1, ATAPX1, ATAPX01;Symbols: APX1, MEE6, CS1, ATAPX1, ATAPX01;Symbols: APX1, MEE6, CS1, ATAPX1, ATAPX01;Symbols: APX1, MEE6, CS1, ATAPX1, ATAPX01	AT1G07890.1;AT1G07890.2;AT1G07890.3;AT1G07890.4;AT1G07890.5;AT1G07890.6;AT1G07890.7;AT1G07890.8	NYPTVSEDYKK	4;4;4;4;4;4;4;4	_NYPTVSEDYKK_.3	_NYPTVSEDYKK_	268998
AT1G07890.1;AT1G07890.2;AT1G07890.3;AT1G07890.4;AT1G07890.5;AT1G07890.6;AT1G07890.7;AT1G07890.8	AT1G07890.1;AT1G07890.2;AT1G07890.3;AT1G07890.4;AT1G07890.5;AT1G07890.6;AT1G07890.7;AT1G07890.8	AT1G07890.1;AT1G07890.2;AT1G07890.3;AT1G07890.4;AT1G07890.5;AT1G07890.6;AT1G07890.7;AT1G07890.8	Symbols: APX1, MEE6, CS1, ATAPX1, ATAPX01;Symbols: APX1, MEE6, CS1, ATAPX1, ATAPX01;Symbols: APX1, MEE6, CS1, ATAPX1, ATAPX01;Symbols: APX1, MEE6, CS1, ATAPX1, ATAPX01;Symbols: APX1, MEE6, CS1, ATAPX1, ATAPX01;Symbols: APX1, MEE6, CS1, ATAPX1, ATAPX01;Symbols: APX1, MEE6, CS1, ATAPX1, ATAPX01;Symbols: APX1, MEE6, CS1, ATAPX1, ATAPX01	AT1G07890.1;AT1G07890.2;AT1G07890.3;AT1G07890.4;AT1G07890.5;AT1G07890.6;AT1G07890.7;AT1G07890.8	ELLSGEK	193;193;193;193;193;193;193;193	_ELLSGEK_.2	_ELLSGEK_	257702
AT1G07890.1;AT1G07890.2;AT1G07890.3;AT1G07890.4;AT1G07890.5;AT1G07890.6;AT1G07890.7;AT1G07890.8	AT1G07890.1;AT1G07890.2;AT1G07890.3;AT1G07890.4;AT1G07890.5;AT1G07890.6;AT1G07890.7;AT1G07890.8	AT1G07890.1;AT1G07890.2;AT1G07890.3;AT1G07890.4;AT1G07890.5;AT1G07890.6;AT1G07890.7;AT1G07890.8	Symbols: APX1, MEE6, CS1, ATAPX1, ATAPX01;Symbols: APX1, MEE6, CS1, ATAPX1, ATAPX01;Symbols: APX1, MEE6, CS1, ATAPX1, ATAPX01;Symbols: APX1, MEE6, CS1, ATAPX1, ATAPX01;Symbols: APX1, MEE6, CS1, ATAPX1, ATAPX01;Symbols: APX1, MEE6, CS1, ATAPX1, ATAPX01;Symbols: APX1, MEE6, CS1, ATAPX1, ATAPX01;Symbols: APX1, MEE6, CS1, ATAPX1, ATAPX01	AT1G07890.1;AT1G07890.2;AT1G07890.3;AT1G07890.4;AT1G07890.5;AT1G07890.6;AT1G07890.7;AT1G07890.8	ELLSGEK	193;193;193;193;193;193;193;193	_ELLSGEK_.1	_ELLSGEK_	257702
AT1G07890.1;AT1G07890.2;AT1G07890.3;AT1G07890.4;AT1G07890.5;AT1G07890.6;AT1G07890.7;AT1G07890.8	AT1G07890.1;AT1G07890.2;AT1G07890.3;AT1G07890.4;AT1G07890.5;AT1G07890.6;AT1G07890.7;AT1G07890.8	AT1G07890.1;AT1G07890.2;AT1G07890.3;AT1G07890.4;AT1G07890.5;AT1G07890.6;AT1G07890.7;AT1G07890.8	Symbols: APX1, MEE6, CS1, ATAPX1, ATAPX01;Symbols: APX1, MEE6, CS1, ATAPX1, ATAPX01;Symbols: APX1, MEE6, CS1, ATAPX1, ATAPX01;Symbols: APX1, MEE6, CS1, ATAPX1, ATAPX01;Symbols: APX1, MEE6, CS1, ATAPX1, ATAPX01;Symbols: APX1, MEE6, CS1, ATAPX1, ATAPX01;Symbols: APX1, MEE6, CS1, ATAPX1, ATAPX01;Symbols: APX1, MEE6, CS1, ATAPX1, ATAPX01	AT1G07890.1;AT1G07890.2;AT1G07890.3;AT1G07890.4;AT1G07890.5;AT1G07890.6;AT1G07890.7;AT1G07890.8	TGGPFGTMRFDAEQAHGANSGIHIALR	53;53;53;53;53;53;53;53	_TGGPFGTM[Oxidation (M)]RFDAEQAHGANSGIHIALR_.5	_TGGPFGTM[+16]RFDAEQAHGANSGIHIALR_	162612
AT1G07890.1;AT1G07890.2;AT1G07890.3;AT1G07890.4;AT1G07890.5;AT1G07890.6;AT1G07890.7;AT1G07890.8	AT1G07890.1;AT1G07890.2;AT1G07890.3;AT1G07890.4;AT1G07890.5;AT1G07890.6;AT1G07890.7;AT1G07890.8	AT1G07890.1;AT1G07890.2;AT1G07890.3;AT1G07890.4;AT1G07890.5;AT1G07890.6;AT1G07890.7;AT1G07890.8	Symbols: APX1, MEE6, CS1, ATAPX1, ATAPX01;Symbols: APX1, MEE6, CS1, ATAPX1, ATAPX01;Symbols: APX1, MEE6, CS1, ATAPX1, ATAPX01;Symbols: APX1, MEE6, CS1, ATAPX1, ATAPX01;Symbols: APX1, MEE6, CS1, ATAPX1, ATAPX01;Symbols: APX1, MEE6, CS1, ATAPX1, ATAPX01;Symbols: APX1, MEE6, CS1, ATAPX1, ATAPX01;Symbols: APX1, MEE6, CS1, ATAPX1, ATAPX01	AT1G07890.1;AT1G07890.2;AT1G07890.3;AT1G07890.4;AT1G07890.5;AT1G07890.6;AT1G07890.7;AT1G07890.8	TGGPFGTMRFDAEQAHGANSGIHIALR	53;53;53;53;53;53;53;53	_TGGPFGTM[Oxidation (M)]RFDAEQAHGANSGIHIALR_.4	_TGGPFGTM[+16]RFDAEQAHGANSGIHIALR_	162612
AT1G07890.1;AT1G07890.2;AT1G07890.3;AT1G07890.4;AT1G07890.5;AT1G07890.6;AT1G07890.7;AT1G07890.8	AT1G07890.1;AT1G07890.2;AT1G07890.3;AT1G07890.4;AT1G07890.5;AT1G07890.6;AT1G07890.7;AT1G07890.8	AT1G07890.1;AT1G07890.2;AT1G07890.3;AT1G07890.4;AT1G07890.5;AT1G07890.6;AT1G07890.7;AT1G07890.8	Symbols: APX1, MEE6, CS1, ATAPX1, ATAPX01;Symbols: APX1, MEE6, CS1, ATAPX1, ATAPX01;Symbols: APX1, MEE6, CS1, ATAPX1, ATAPX01;Symbols: APX1, MEE6, CS1, ATAPX1, ATAPX01;Symbols: APX1, MEE6, CS1, ATAPX1, ATAPX01;Symbols: APX1, MEE6, CS1, ATAPX1, ATAPX01;Symbols: APX1, MEE6, CS1, ATAPX1, ATAPX01;Symbols: APX1, MEE6, CS1, ATAPX1, ATAPX01	AT1G07890.1;AT1G07890.2;AT1G07890.3;AT1G07890.4;AT1G07890.5;AT1G07890.6;AT1G07890.7;AT1G07890.8	GCDHLRDVFAK	137;137;137;137;137;137;137;137	_GC[Carbamidomethyl (C)]DHLRDVFAK_.3	_GC[+57]DHLRDVFAK_	185632
AT1G07890.1;AT1G07890.2;AT1G07890.3;AT1G07890.4;AT1G07890.5;AT1G07890.6;AT1G07890.7;AT1G07890.8	AT1G07890.1;AT1G07890.2;AT1G07890.3;AT1G07890.4;AT1G07890.5;AT1G07890.6;AT1G07890.7;AT1G07890.8	AT1G07890.1;AT1G07890.2;AT1G07890.3;AT1G07890.4;AT1G07890.5;AT1G07890.6;AT1G07890.7;AT1G07890.8	Symbols: APX1, MEE6, CS1, ATAPX1, ATAPX01;Symbols: APX1, MEE6, CS1, ATAPX1, ATAPX01;Symbols: APX1, MEE6, CS1, ATAPX1, ATAPX01;Symbols: APX1, MEE6, CS1, ATAPX1, ATAPX01;Symbols: APX1, MEE6, CS1, ATAPX1, ATAPX01;Symbols: APX1, MEE6, CS1, ATAPX1, ATAPX01;Symbols: APX1, MEE6, CS1, ATAPX1, ATAPX01;Symbols: APX1, MEE6, CS1, ATAPX1, ATAPX01	AT1G07890.1;AT1G07890.2;AT1G07890.3;AT1G07890.4;AT1G07890.5;AT1G07890.6;AT1G07890.7;AT1G07890.8	SGFEGAWTSNPLIFDNSYFK	173;173;173;173;173;173;173;173	_SGFEGAWTSNPLIFDNSYFK_.3	_SGFEGAWTSNPLIFDNSYFK_	106842
AT1G07890.1;AT1G07890.2;AT1G07890.3;AT1G07890.4;AT1G07890.5;AT1G07890.6;AT1G07890.7;AT1G07890.8	AT1G07890.1;AT1G07890.2;AT1G07890.3;AT1G07890.4;AT1G07890.5;AT1G07890.6;AT1G07890.7;AT1G07890.8	AT1G07890.1;AT1G07890.2;AT1G07890.3;AT1G07890.4;AT1G07890.5;AT1G07890.6;AT1G07890.7;AT1G07890.8	Symbols: APX1, MEE6, CS1, ATAPX1, ATAPX01;Symbols: APX1, MEE6, CS1, ATAPX1, ATAPX01;Symbols: APX1, MEE6, CS1, ATAPX1, ATAPX01;Symbols: APX1, MEE6, CS1, ATAPX1, ATAPX01;Symbols: APX1, MEE6, CS1, ATAPX1, ATAPX01;Symbols: APX1, MEE6, CS1, ATAPX1, ATAPX01;Symbols: APX1, MEE6, CS1, ATAPX1, ATAPX01;Symbols: APX1, MEE6, CS1, ATAPX1, ATAPX01	AT1G07890.1;AT1G07890.2;AT1G07890.3;AT1G07890.4;AT1G07890.5;AT1G07890.6;AT1G07890.7;AT1G07890.8	LRGLIAEK	23;23;23;23;23;23;23;23	_LRGLIAEK_.2	_LRGLIAEK_	106793
AT1G07890.1;AT1G07890.2;AT1G07890.3;AT1G07890.4;AT1G07890.5;AT1G07890.6;AT1G07890.7;AT1G07890.8	AT1G07890.1;AT1G07890.2;AT1G07890.3;AT1G07890.4;AT1G07890.5;AT1G07890.6;AT1G07890.7;AT1G07890.8	AT1G07890.1;AT1G07890.2;AT1G07890.3;AT1G07890.4;AT1G07890.5;AT1G07890.6;AT1G07890.7;AT1G07890.8	Symbols: APX1, MEE6, CS1, ATAPX1, ATAPX01;Symbols: APX1, MEE6, CS1, ATAPX1, ATAPX01;Symbols: APX1, MEE6, CS1, ATAPX1, ATAPX01;Symbols: APX1, MEE6, CS1, ATAPX1, ATAPX01;Symbols: APX1, MEE6, CS1, ATAPX1, ATAPX01;Symbols: APX1, MEE6, CS1, ATAPX1, ATAPX01;Symbols: APX1, MEE6, CS1, ATAPX1, ATAPX01;Symbols: APX1, MEE6, CS1, ATAPX1, ATAPX01	AT1G07890.1;AT1G07890.2;AT1G07890.3;AT1G07890.4;AT1G07890.5;AT1G07890.6;AT1G07890.7;AT1G07890.8	NYPTVSEDYK	4;4;4;4;4;4;4;4	_NYPTVSEDYK_.2	_NYPTVSEDYK_	80784.4
AT1G07890.1;AT1G07890.2;AT1G07890.3;AT1G07890.4;AT1G07890.5;AT1G07890.6;AT1G07890.7;AT1G07890.8	AT1G07890.1;AT1G07890.2;AT1G07890.3;AT1G07890.4;AT1G07890.5;AT1G07890.6;AT1G07890.7;AT1G07890.8	AT1G07890.1;AT1G07890.2;AT1G07890.3;AT1G07890.4;AT1G07890.5;AT1G07890.6;AT1G07890.7;AT1G07890.8	Symbols: APX1, MEE6, CS1, ATAPX1, ATAPX01;Symbols: APX1, MEE6, CS1, ATAPX1, ATAPX01;Symbols: APX1, MEE6, CS1, ATAPX1, ATAPX01;Symbols: APX1, MEE6, CS1, ATAPX1, ATAPX01;Symbols: APX1, MEE6, CS1, ATAPX1, ATAPX01;Symbols: APX1, MEE6, CS1, ATAPX1, ATAPX01;Symbols: APX1, MEE6, CS1, ATAPX1, ATAPX01;Symbols: APX1, MEE6, CS1, ATAPX1, ATAPX01	AT1G07890.1;AT1G07890.2;AT1G07890.3;AT1G07890.4;AT1G07890.5;AT1G07890.6;AT1G07890.7;AT1G07890.8	EDKPQPPPEGR	120;120;120;120;120;120;120;120	_EDKPQPPPEGR_.2	_EDKPQPPPEGR_	74396.6
AT1G07890.1;AT1G07890.2;AT1G07890.3;AT1G07890.4;AT1G07890.5;AT1G07890.6;AT1G07890.7;AT1G07890.8	AT1G07890.1;AT1G07890.2;AT1G07890.3;AT1G07890.4;AT1G07890.5;AT1G07890.6;AT1G07890.7;AT1G07890.8	AT1G07890.1;AT1G07890.2;AT1G07890.3;AT1G07890.4;AT1G07890.5;AT1G07890.6;AT1G07890.7;AT1G07890.8	Symbols: APX1, MEE6, CS1, ATAPX1, ATAPX01;Symbols: APX1, MEE6, CS1, ATAPX1, ATAPX01;Symbols: APX1, MEE6, CS1, ATAPX1, ATAPX01;Symbols: APX1, MEE6, CS1, ATAPX1, ATAPX01;Symbols: APX1, MEE6, CS1, ATAPX1, ATAPX01;Symbols: APX1, MEE6, CS1, ATAPX1, ATAPX01;Symbols: APX1, MEE6, CS1, ATAPX1, ATAPX01;Symbols: APX1, MEE6, CS1, ATAPX1, ATAPX01	AT1G07890.1;AT1G07890.2;AT1G07890.3;AT1G07890.4;AT1G07890.5;AT1G07890.6;AT1G07890.7;AT1G07890.8	TKNYPTVSEDYK	2;2;2;2;2;2;2;2	_TKNYPTVSEDYK_.3	_TKNYPTVSEDYK_	29554.2
AT1G07890.1;AT1G07890.2;AT1G07890.3;AT1G07890.4;AT1G07890.5;AT1G07890.6;AT1G07890.7;AT1G07890.8	AT1G07890.1;AT1G07890.2;AT1G07890.3;AT1G07890.4;AT1G07890.5;AT1G07890.6;AT1G07890.7;AT1G07890.8	AT1G07890.1;AT1G07890.2;AT1G07890.3;AT1G07890.4;AT1G07890.5;AT1G07890.6;AT1G07890.7;AT1G07890.8	Symbols: APX1, MEE6, CS1, ATAPX1, ATAPX01;Symbols: APX1, MEE6, CS1, ATAPX1, ATAPX01;Symbols: APX1, MEE6, CS1, ATAPX1, ATAPX01;Symbols: APX1, MEE6, CS1, ATAPX1, ATAPX01;Symbols: APX1, MEE6, CS1, ATAPX1, ATAPX01;Symbols: APX1, MEE6, CS1, ATAPX1, ATAPX01;Symbols: APX1, MEE6, CS1, ATAPX1, ATAPX01;Symbols: APX1, MEE6, CS1, ATAPX1, ATAPX01	AT1G07890.1;AT1G07890.2;AT1G07890.3;AT1G07890.4;AT1G07890.5;AT1G07890.6;AT1G07890.7;AT1G07890.8	TKNYPTVSEDYK	2;2;2;2;2;2;2;2	_TKNYPTVSEDYK_.2	_TKNYPTVSEDYK_	29554.2
AT1G07890.1;AT1G07890.2;AT1G07890.3;AT1G07890.4;AT1G07890.5;AT1G07890.6;AT1G07890.7;AT1G07890.8	AT1G07890.1;AT1G07890.2;AT1G07890.3;AT1G07890.4;AT1G07890.5;AT1G07890.6;AT1G07890.7;AT1G07890.8	AT1G07890.1;AT1G07890.2;AT1G07890.3;AT1G07890.4;AT1G07890.5;AT1G07890.6;AT1G07890.7;AT1G07890.8	Symbols: APX1, MEE6, CS1, ATAPX1, ATAPX01;Symbols: APX1, MEE6, CS1, ATAPX1, ATAPX01;Symbols: APX1, MEE6, CS1, ATAPX1, ATAPX01;Symbols: APX1, MEE6, CS1, ATAPX1, ATAPX01;Symbols: APX1, MEE6, CS1, ATAPX1, ATAPX01;Symbols: APX1, MEE6, CS1, ATAPX1, ATAPX01;Symbols: APX1, MEE6, CS1, ATAPX1, ATAPX01;Symbols: APX1, MEE6, CS1, ATAPX1, ATAPX01	AT1G07890.1;AT1G07890.2;AT1G07890.3;AT1G07890.4;AT1G07890.5;AT1G07890.6;AT1G07890.7;AT1G07890.8	ELLSGEKEGLLQLVSDK	193;193;193;193;193;193;193;193	_ELLSGEKEGLLQLVSDK_.3	_ELLSGEKEGLLQLVSDK_	49179.5
AT1G07890.1;AT1G07890.2;AT1G07890.3;AT1G07890.4;AT1G07890.5;AT1G07890.6;AT1G07890.7;AT1G07890.8	AT1G07890.1;AT1G07890.2;AT1G07890.3;AT1G07890.4;AT1G07890.5;AT1G07890.6;AT1G07890.7;AT1G07890.8	AT1G07890.1;AT1G07890.2;AT1G07890.3;AT1G07890.4;AT1G07890.5;AT1G07890.6;AT1G07890.7;AT1G07890.8	Symbols: APX1, MEE6, CS1, ATAPX1, ATAPX01;Symbols: APX1, MEE6, CS1, ATAPX1, ATAPX01;Symbols: APX1, MEE6, CS1, ATAPX1, ATAPX01;Symbols: APX1, MEE6, CS1, ATAPX1, ATAPX01;Symbols: APX1, MEE6, CS1, ATAPX1, ATAPX01;Symbols: APX1, MEE6, CS1, ATAPX1, ATAPX01;Symbols: APX1, MEE6, CS1, ATAPX1, ATAPX01;Symbols: APX1, MEE6, CS1, ATAPX1, ATAPX01	AT1G07890.1;AT1G07890.2;AT1G07890.3;AT1G07890.4;AT1G07890.5;AT1G07890.6;AT1G07890.7;AT1G07890.8	ALLDDPVFRPLVEK	210;210;210;210;210;210;210;210	_ALLDDPVFRPLVEK_.3	_ALLDDPVFRPLVEK_	46777.5
AT1G07890.1;AT1G07890.2;AT1G07890.3;AT1G07890.4;AT1G07890.5;AT1G07890.6;AT1G07890.7;AT1G07890.8	AT1G07890.1;AT1G07890.2;AT1G07890.3;AT1G07890.4;AT1G07890.5;AT1G07890.6;AT1G07890.7;AT1G07890.8	AT1G07890.1;AT1G07890.2;AT1G07890.3;AT1G07890.4;AT1G07890.5;AT1G07890.6;AT1G07890.7;AT1G07890.8	Symbols: APX1, MEE6, CS1, ATAPX1, ATAPX01;Symbols: APX1, MEE6, CS1, ATAPX1, ATAPX01;Symbols: APX1, MEE6, CS1, ATAPX1, ATAPX01;Symbols: APX1, MEE6, CS1, ATAPX1, ATAPX01;Symbols: APX1, MEE6, CS1, ATAPX1, ATAPX01;Symbols: APX1, MEE6, CS1, ATAPX1, ATAPX01;Symbols: APX1, MEE6, CS1, ATAPX1, ATAPX01;Symbols: APX1, MEE6, CS1, ATAPX1, ATAPX01	AT1G07890.1;AT1G07890.2;AT1G07890.3;AT1G07890.4;AT1G07890.5;AT1G07890.6;AT1G07890.7;AT1G07890.8	DRSGFEGAWTSNPLIFDNSYFK	171;171;171;171;171;171;171;171	_DRSGFEGAWTSNPLIFDNSYFK_.3	_DRSGFEGAWTSNPLIFDNSYFK_	43102.8
AT1G07890.1;AT1G07890.2;AT1G07890.3;AT1G07890.4;AT1G07890.5;AT1G07890.6;AT1G07890.7;AT1G07890.8	AT1G07890.1;AT1G07890.2;AT1G07890.3;AT1G07890.4;AT1G07890.5;AT1G07890.6;AT1G07890.7;AT1G07890.8	AT1G07890.1;AT1G07890.2;AT1G07890.3;AT1G07890.4;AT1G07890.5;AT1G07890.6;AT1G07890.7;AT1G07890.8	Symbols: APX1, MEE6, CS1, ATAPX1, ATAPX01;Symbols: APX1, MEE6, CS1, ATAPX1, ATAPX01;Symbols: APX1, MEE6, CS1, ATAPX1, ATAPX01;Symbols: APX1, MEE6, CS1, ATAPX1, ATAPX01;Symbols: APX1, MEE6, CS1, ATAPX1, ATAPX01;Symbols: APX1, MEE6, CS1, ATAPX1, ATAPX01;Symbols: APX1, MEE6, CS1, ATAPX1, ATAPX01;Symbols: APX1, MEE6, CS1, ATAPX1, ATAPX01	AT1G07890.1;AT1G07890.2;AT1G07890.3;AT1G07890.4;AT1G07890.5;AT1G07890.6;AT1G07890.7;AT1G07890.8	ALLDDPVFR	210;210;210;210;210;210;210;210	_ALLDDPVFR_.2	_ALLDDPVFR_	23365.8
AT1G07890.1;AT1G07890.2;AT1G07890.3;AT1G07890.4;AT1G07890.5;AT1G07890.6;AT1G07890.7;AT1G07890.8	AT1G07890.1;AT1G07890.2;AT1G07890.3;AT1G07890.4;AT1G07890.5;AT1G07890.6;AT1G07890.7;AT1G07890.8	AT1G07890.1;AT1G07890.2;AT1G07890.3;AT1G07890.4;AT1G07890.5;AT1G07890.6;AT1G07890.7;AT1G07890.8	Symbols: APX1, MEE6, CS1, ATAPX1, ATAPX01;Symbols: APX1, MEE6, CS1, ATAPX1, ATAPX01;Symbols: APX1, MEE6, CS1, ATAPX1, ATAPX01;Symbols: APX1, MEE6, CS1, ATAPX1, ATAPX01;Symbols: APX1, MEE6, CS1, ATAPX1, ATAPX01;Symbols: APX1, MEE6, CS1, ATAPX1, ATAPX01;Symbols: APX1, MEE6, CS1, ATAPX1, ATAPX01;Symbols: APX1, MEE6, CS1, ATAPX1, ATAPX01	AT1G07890.1;AT1G07890.2;AT1G07890.3;AT1G07890.4;AT1G07890.5;AT1G07890.6;AT1G07890.7;AT1G07890.8	LAWHSAGTFDCQSR	39;39;39;39;39;39;39;39	_LAWHSAGTFDC[Carbamidomethyl (C)]QSR_.3	_LAWHSAGTFDC[+57]QSR_	11805.6
AT1G07890.1;AT1G07890.2;AT1G07890.3;AT1G07890.4;AT1G07890.5;AT1G07890.6;AT1G07890.7;AT1G07890.8	AT1G07890.1;AT1G07890.2;AT1G07890.3;AT1G07890.4;AT1G07890.5;AT1G07890.6;AT1G07890.7;AT1G07890.8	AT1G07890.1;AT1G07890.2;AT1G07890.3;AT1G07890.4;AT1G07890.5;AT1G07890.6;AT1G07890.7;AT1G07890.8	Symbols: APX1, MEE6, CS1, ATAPX1, ATAPX01;Symbols: APX1, MEE6, CS1, ATAPX1, ATAPX01;Symbols: APX1, MEE6, CS1, ATAPX1, ATAPX01;Symbols: APX1, MEE6, CS1, ATAPX1, ATAPX01;Symbols: APX1, MEE6, CS1, ATAPX1, ATAPX01;Symbols: APX1, MEE6, CS1, ATAPX1, ATAPX01;Symbols: APX1, MEE6, CS1, ATAPX1, ATAPX01;Symbols: APX1, MEE6, CS1, ATAPX1, ATAPX01	AT1G07890.1;AT1G07890.2;AT1G07890.3;AT1G07890.4;AT1G07890.5;AT1G07890.6;AT1G07890.7;AT1G07890.8	LPDATKGCDHLR	131;131;131;131;131;131;131;131	_LPDATKGC[Carbamidomethyl (C)]DHLR_.3	_LPDATKGC[+57]DHLR_	2387.66
AT1G07910.1;AT1G07910.2	AT1G07910.1;AT1G07910.2	AT1G07910.1;AT1G07910.2	Symbols: ATRNL, RNL, AtRLG1;Symbols: ATRNL, RNL, AtRLG1	AT1G07910.1;AT1G07910.2	FLQSQPADYSTSK	415;415	_FLQSQPADYSTSK_.2	_FLQSQPADYSTSK_	22561.8
AT1G07920.1;AT1G07930.1;AT1G07940.1;AT1G07940.2;AT5G60390.1;AT5G60390.3	AT1G07920.1;AT1G07930.1;AT1G07940.1;AT1G07940.2;AT5G60390.1;AT5G60390.3	AT1G07920.1;AT1G07930.1;AT1G07940.1;AT1G07940.2;AT5G60390.1;AT5G60390.3	Symbols:	AT1G07920.1;AT1G07930.1;AT1G07940.1;AT1G07940.2;AT5G60390.1;AT5G60390.3	IGGIGTVPVGR	244;244;244;244;244;244	_IGGIGTVPVGR_.2	_IGGIGTVPVGR_	35489636
AT1G07920.1;AT1G07930.1;AT1G07940.1;AT1G07940.2;AT5G60390.1;AT5G60390.3	AT1G07920.1;AT1G07930.1;AT1G07940.1;AT1G07940.2;AT5G60390.1;AT5G60390.3	AT1G07920.1;AT1G07930.1;AT1G07940.1;AT1G07940.2;AT5G60390.1;AT5G60390.3	Symbols:	AT1G07920.1;AT1G07930.1;AT1G07940.1;AT1G07940.2;AT5G60390.1;AT5G60390.3	ARYDEIIK	165;165;165;165;165;165	_ARYDEIIK_.2	_ARYDEIIK_	14000498
AT1G07920.1;AT1G07930.1;AT1G07940.1;AT1G07940.2;AT5G60390.1;AT5G60390.3	AT1G07920.1;AT1G07930.1;AT1G07940.1;AT1G07940.2;AT5G60390.1;AT5G60390.3	AT1G07920.1;AT1G07930.1;AT1G07940.1;AT1G07940.2;AT5G60390.1;AT5G60390.3	Symbols:	AT1G07920.1;AT1G07930.1;AT1G07940.1;AT1G07940.2;AT5G60390.1;AT5G60390.3	VETGMIKPGMVVTFAPTGLTTEVK	255;255;255;255;255;255	_VETGM[Oxidation (M)]IKPGM[Oxidation (M)]VVTFAPTGLTTEVK_.3	_VETGM[+16]IKPGM[+16]VVTFAPTGLTTEVK_	2.80476e+06
AT1G07920.1;AT1G07930.1;AT1G07940.1;AT1G07940.2;AT5G60390.1;AT5G60390.3	AT1G07920.1;AT1G07930.1;AT1G07940.1;AT1G07940.2;AT5G60390.1;AT5G60390.3	AT1G07920.1;AT1G07930.1;AT1G07940.1;AT1G07940.2;AT5G60390.1;AT5G60390.3	Symbols:	AT1G07920.1;AT1G07930.1;AT1G07940.1;AT1G07940.2;AT5G60390.1;AT5G60390.3	VETGMIKPGMVVTFAPTGLTTEVK	255;255;255;255;255;255	_VETGM[Oxidation (M)]IKPGMVVTFAPTGLTTEVK_.3	_VETGM[+16]IKPGMVVTFAPTGLTTEVK_	2.80476e+06
AT1G07920.1;AT1G07930.1;AT1G07940.1;AT1G07940.2;AT5G60390.1;AT5G60390.3	AT1G07920.1;AT1G07930.1;AT1G07940.1;AT1G07940.2;AT5G60390.1;AT5G60390.3	AT1G07920.1;AT1G07930.1;AT1G07940.1;AT1G07940.2;AT5G60390.1;AT5G60390.3	Symbols:	AT1G07920.1;AT1G07930.1;AT1G07940.1;AT1G07940.2;AT5G60390.1;AT5G60390.3	VETGMIKPGMVVTFAPTGLTTEVK	255;255;255;255;255;255	_VETGMIKPGMVVTFAPTGLTTEVK_.3	_VETGMIKPGMVVTFAPTGLTTEVK_	2.80476e+06
AT1G07920.1;AT1G07930.1;AT1G07940.1;AT1G07940.2;AT5G60390.1;AT5G60390.3	AT1G07920.1;AT1G07930.1;AT1G07940.1;AT1G07940.2;AT5G60390.1;AT5G60390.3	AT1G07920.1;AT1G07930.1;AT1G07940.1;AT1G07940.2;AT5G60390.1;AT5G60390.3	Symbols:	AT1G07920.1;AT1G07930.1;AT1G07940.1;AT1G07940.2;AT5G60390.1;AT5G60390.3	VETGMIKPGMVVTFAPTGLTTEVK	255;255;255;255;255;255	_VETGMIKPGM[Oxidation (M)]VVTFAPTGLTTEVK_.3	_VETGMIKPGM[+16]VVTFAPTGLTTEVK_	2.80476e+06
AT1G07920.1;AT1G07930.1;AT1G07940.1;AT1G07940.2;AT5G60390.1;AT5G60390.3	AT1G07920.1;AT1G07930.1;AT1G07940.1;AT1G07940.2;AT5G60390.1;AT5G60390.3	AT1G07920.1;AT1G07930.1;AT1G07940.1;AT1G07940.2;AT5G60390.1;AT5G60390.3	Symbols:	AT1G07920.1;AT1G07930.1;AT1G07940.1;AT1G07940.2;AT5G60390.1;AT5G60390.3	MTPTKPMVVETFSEYPPLGR	392;392;392;392;392;392	_MTPTKPMVVETFSEYPPLGR_.3	_MTPTKPMVVETFSEYPPLGR_	2.0758e+06
AT1G07920.1;AT1G07930.1;AT1G07940.1;AT1G07940.2;AT5G60390.1;AT5G60390.3	AT1G07920.1;AT1G07930.1;AT1G07940.1;AT1G07940.2;AT5G60390.1;AT5G60390.3	AT1G07920.1;AT1G07930.1;AT1G07940.1;AT1G07940.2;AT5G60390.1;AT5G60390.3	Symbols:	AT1G07920.1;AT1G07930.1;AT1G07940.1;AT1G07940.2;AT5G60390.1;AT5G60390.3	MTPTKPMVVETFSEYPPLGR	392;392;392;392;392;392	_M[Oxidation (M)]TPTKPM[Oxidation (M)]VVETFSEYPPLGR_.3	_M[+16]TPTKPM[+16]VVETFSEYPPLGR_	2.0758e+06
AT1G07920.1;AT1G07930.1;AT1G07940.1;AT1G07940.2;AT5G60390.1;AT5G60390.3	AT1G07920.1;AT1G07930.1;AT1G07940.1;AT1G07940.2;AT5G60390.1;AT5G60390.3	AT1G07920.1;AT1G07930.1;AT1G07940.1;AT1G07940.2;AT5G60390.1;AT5G60390.3	Symbols:	AT1G07920.1;AT1G07930.1;AT1G07940.1;AT1G07940.2;AT5G60390.1;AT5G60390.3	MTPTKPMVVETFSEYPPLGR	392;392;392;392;392;392	_MTPTKPM[Oxidation (M)]VVETFSEYPPLGR_.3	_MTPTKPM[+16]VVETFSEYPPLGR_	2.0758e+06
AT1G07920.1;AT1G07930.1;AT1G07940.1;AT1G07940.2;AT5G60390.1;AT5G60390.3	AT1G07920.1;AT1G07930.1;AT1G07940.1;AT1G07940.2;AT5G60390.1;AT5G60390.3	AT1G07920.1;AT1G07930.1;AT1G07940.1;AT1G07940.2;AT5G60390.1;AT5G60390.3	Symbols:	AT1G07920.1;AT1G07930.1;AT1G07940.1;AT1G07940.2;AT5G60390.1;AT5G60390.3	MTPTKPMVVETFSEYPPLGR	392;392;392;392;392;392	_M[Oxidation (M)]TPTKPMVVETFSEYPPLGR_.3	_M[+16]TPTKPMVVETFSEYPPLGR_	2.0758e+06
AT1G07920.1;AT1G07930.1;AT1G07940.1;AT1G07940.2;AT5G60390.1;AT5G60390.3	AT1G07920.1;AT1G07930.1;AT1G07940.1;AT1G07940.2;AT5G60390.1;AT5G60390.3	AT1G07920.1;AT1G07930.1;AT1G07940.1;AT1G07940.2;AT5G60390.1;AT5G60390.3	Symbols:	AT1G07920.1;AT1G07930.1;AT1G07940.1;AT1G07940.2;AT5G60390.1;AT5G60390.3	YYCTVIDAPGHR	85;85;85;85;85;85	_YYC[Carbamidomethyl (C)]TVIDAPGHR_.3	_YYC[+57]TVIDAPGHR_	3.57281e+06
AT1G07920.1;AT1G07930.1;AT1G07940.1;AT1G07940.2;AT5G60390.1;AT5G60390.3	AT1G07920.1;AT1G07930.1;AT1G07940.1;AT1G07940.2;AT5G60390.1;AT5G60390.3	AT1G07920.1;AT1G07930.1;AT1G07940.1;AT1G07940.2;AT5G60390.1;AT5G60390.3	Symbols:	AT1G07920.1;AT1G07930.1;AT1G07940.1;AT1G07940.2;AT5G60390.1;AT5G60390.3	YYCTVIDAPGHR	85;85;85;85;85;85	_YYC[Carbamidomethyl (C)]TVIDAPGHR_.2	_YYC[+57]TVIDAPGHR_	3.57281e+06
AT1G07920.1;AT1G07930.1;AT1G07940.1;AT1G07940.2;AT5G60390.1;AT5G60390.3	AT1G07920.1;AT1G07930.1;AT1G07940.1;AT1G07940.2;AT5G60390.1;AT5G60390.3	AT1G07920.1;AT1G07930.1;AT1G07940.1;AT1G07940.2;AT5G60390.1;AT5G60390.3	Symbols:	AT1G07920.1;AT1G07930.1;AT1G07940.1;AT1G07940.2;AT5G60390.1;AT5G60390.3	STTTGHLIYK	21;21;21;21;21;21	_STTTGHLIYK_.2	_STTTGHLIYK_	4796365
AT1G07920.1;AT1G07930.1;AT1G07940.1;AT1G07940.2;AT5G60390.1;AT5G60390.3	AT1G07920.1;AT1G07930.1;AT1G07940.1;AT1G07940.2;AT5G60390.1;AT5G60390.3	AT1G07920.1;AT1G07930.1;AT1G07940.1;AT1G07940.2;AT5G60390.1;AT5G60390.3	Symbols:	AT1G07920.1;AT1G07930.1;AT1G07940.1;AT1G07940.2;AT5G60390.1;AT5G60390.3	STNLDWYK	205;205;205;205;205;205	_STNLDWYK_.2	_STNLDWYK_	3.72289e+06
AT1G07920.1;AT1G07930.1;AT1G07940.1;AT1G07940.2;AT5G60390.1;AT5G60390.3	AT1G07920.1;AT1G07930.1;AT1G07940.1;AT1G07940.2;AT5G60390.1;AT5G60390.3	AT1G07920.1;AT1G07930.1;AT1G07940.1;AT1G07940.2;AT5G60390.1;AT5G60390.3	Symbols:	AT1G07920.1;AT1G07930.1;AT1G07940.1;AT1G07940.2;AT5G60390.1;AT5G60390.3	QMICCCNK	147;147;147;147;147;147	_QMIC[Carbamidomethyl (C)]C[Carbamidomethyl (C)]C[Carbamidomethyl (C)]NK_.2	_QMIC[+57]C[+57]C[+57]NK_	1.7556e+06
AT1G07920.1;AT1G07930.1;AT1G07940.1;AT1G07940.2;AT5G60390.1;AT5G60390.3	AT1G07920.1;AT1G07930.1;AT1G07940.1;AT1G07940.2;AT5G60390.1;AT5G60390.3	AT1G07920.1;AT1G07930.1;AT1G07940.1;AT1G07940.2;AT5G60390.1;AT5G60390.3	Symbols:	AT1G07920.1;AT1G07930.1;AT1G07940.1;AT1G07940.2;AT5G60390.1;AT5G60390.3	QMICCCNK	147;147;147;147;147;147	_QM[Oxidation (M)]IC[Carbamidomethyl (C)]C[Carbamidomethyl (C)]C[Carbamidomethyl (C)]NK_.2	_QM[+16]IC[+57]C[+57]C[+57]NK_	1.7556e+06
AT1G07920.1;AT1G07930.1;AT1G07940.1;AT1G07940.2;AT5G60390.1;AT5G60390.3	AT1G07920.1;AT1G07930.1;AT1G07940.1;AT1G07940.2;AT5G60390.1;AT5G60390.3	AT1G07920.1;AT1G07930.1;AT1G07940.1;AT1G07940.2;AT5G60390.1;AT5G60390.3	Symbols:	AT1G07920.1;AT1G07930.1;AT1G07940.1;AT1G07940.2;AT5G60390.1;AT5G60390.3	GAANFTSQVIIMNHPGQIGNGYAPVLDCHTSHIAVK	324;324;324;324;324;324	_GAANFTSQVIIMNHPGQIGNGYAPVLDC[Carbamidomethyl (C)]HTSHIAVK_.5	_GAANFTSQVIIMNHPGQIGNGYAPVLDC[+57]HTSHIAVK_	1.00618e+06
AT1G07920.1;AT1G07930.1;AT1G07940.1;AT1G07940.2;AT5G60390.1;AT5G60390.3	AT1G07920.1;AT1G07930.1;AT1G07940.1;AT1G07940.2;AT5G60390.1;AT5G60390.3	AT1G07920.1;AT1G07930.1;AT1G07940.1;AT1G07940.2;AT5G60390.1;AT5G60390.3	Symbols:	AT1G07920.1;AT1G07930.1;AT1G07940.1;AT1G07940.2;AT5G60390.1;AT5G60390.3	GAANFTSQVIIMNHPGQIGNGYAPVLDCHTSHIAVK	324;324;324;324;324;324	_GAANFTSQVIIM[Oxidation (M)]NHPGQIGNGYAPVLDC[Carbamidomethyl (C)]HTSHIAVK_.5	_GAANFTSQVIIM[+16]NHPGQIGNGYAPVLDC[+57]HTSHIAVK_	1.00618e+06
AT1G07920.1;AT1G07930.1;AT1G07940.1;AT1G07940.2;AT5G60390.1;AT5G60390.3	AT1G07920.1;AT1G07930.1;AT1G07940.1;AT1G07940.2;AT5G60390.1;AT5G60390.3	AT1G07920.1;AT1G07930.1;AT1G07940.1;AT1G07940.2;AT5G60390.1;AT5G60390.3	Symbols:	AT1G07920.1;AT1G07930.1;AT1G07940.1;AT1G07940.2;AT5G60390.1;AT5G60390.3	GAANFTSQVIIMNHPGQIGNGYAPVLDCHTSHIAVK	324;324;324;324;324;324	_GAANFTSQVIIMNHPGQIGNGYAPVLDC[Carbamidomethyl (C)]HTSHIAVK_.4	_GAANFTSQVIIMNHPGQIGNGYAPVLDC[+57]HTSHIAVK_	1.00618e+06
AT1G07920.1;AT1G07930.1;AT1G07940.1;AT1G07940.2;AT5G60390.1;AT5G60390.3	AT1G07920.1;AT1G07930.1;AT1G07940.1;AT1G07940.2;AT5G60390.1;AT5G60390.3	AT1G07920.1;AT1G07930.1;AT1G07940.1;AT1G07940.2;AT5G60390.1;AT5G60390.3	Symbols:	AT1G07920.1;AT1G07930.1;AT1G07940.1;AT1G07940.2;AT5G60390.1;AT5G60390.3	GAANFTSQVIIMNHPGQIGNGYAPVLDCHTSHIAVK	324;324;324;324;324;324	_GAANFTSQVIIM[Oxidation (M)]NHPGQIGNGYAPVLDC[Carbamidomethyl (C)]HTSHIAVK_.4	_GAANFTSQVIIM[+16]NHPGQIGNGYAPVLDC[+57]HTSHIAVK_	1.00618e+06
AT1G07920.1;AT1G07930.1;AT1G07940.1;AT1G07940.2;AT5G60390.1;AT5G60390.3	AT1G07920.1;AT1G07930.1;AT1G07940.1;AT1G07940.2;AT5G60390.1;AT5G60390.3	AT1G07920.1;AT1G07930.1;AT1G07940.1;AT1G07940.2;AT5G60390.1;AT5G60390.3	Symbols:	AT1G07920.1;AT1G07930.1;AT1G07940.1;AT1G07940.2;AT5G60390.1;AT5G60390.3	EVSSYLKK	173;173;173;173;173;173	_EVSSYLKK_.2	_EVSSYLKK_	2193741
AT1G07920.1;AT1G07930.1;AT1G07940.1;AT1G07940.2;AT5G60390.1;AT5G60390.3	AT1G07920.1;AT1G07930.1;AT1G07940.1;AT1G07940.2;AT5G60390.1;AT5G60390.3	AT1G07920.1;AT1G07930.1;AT1G07940.1;AT1G07940.2;AT5G60390.1;AT5G60390.3	Symbols:	AT1G07920.1;AT1G07930.1;AT1G07940.1;AT1G07940.2;AT5G60390.1;AT5G60390.3	EVSSYLK	173;173;173;173;173;173	_EVSSYLK_.2	_EVSSYLK_	849168
AT1G07920.1;AT1G07930.1;AT1G07940.1;AT1G07940.2;AT5G60390.1;AT5G60390.3	AT1G07920.1;AT1G07930.1;AT1G07940.1;AT1G07940.2;AT5G60390.1;AT5G60390.3	AT1G07920.1;AT1G07930.1;AT1G07940.1;AT1G07940.2;AT5G60390.1;AT5G60390.3	Symbols:	AT1G07920.1;AT1G07930.1;AT1G07940.1;AT1G07940.2;AT5G60390.1;AT5G60390.3	EVSSYLK	173;173;173;173;173;173	_EVSSYLK_.1	_EVSSYLK_	849168
AT1G07920.1;AT1G07930.1;AT1G07940.1;AT1G07940.2;AT5G60390.1;AT5G60390.3	AT1G07920.1;AT1G07930.1;AT1G07940.1;AT1G07940.2;AT5G60390.1;AT5G60390.3	AT1G07920.1;AT1G07930.1;AT1G07940.1;AT1G07940.2;AT5G60390.1;AT5G60390.3	Symbols:	AT1G07920.1;AT1G07930.1;AT1G07940.1;AT1G07940.2;AT5G60390.1;AT5G60390.3	LPLQDVYK	236;236;236;236;236;236	_LPLQDVYK_.2	_LPLQDVYK_	1.46464e+06
AT1G07920.1;AT1G07930.1;AT1G07940.1;AT1G07940.2;AT5G60390.1;AT5G60390.3	AT1G07920.1;AT1G07930.1;AT1G07940.1;AT1G07940.2;AT5G60390.1;AT5G60390.3	AT1G07920.1;AT1G07930.1;AT1G07940.1;AT1G07940.2;AT5G60390.1;AT5G60390.3	Symbols:	AT1G07920.1;AT1G07930.1;AT1G07940.1;AT1G07940.2;AT5G60390.1;AT5G60390.3	YYCTVIDAPGHRDFIK	85;85;85;85;85;85	_YYC[Carbamidomethyl (C)]TVIDAPGHRDFIK_.3	_YYC[+57]TVIDAPGHRDFIK_	510623
AT1G07920.1;AT1G07930.1;AT1G07940.1;AT1G07940.2;AT5G60390.1;AT5G60390.3	AT1G07920.1;AT1G07930.1;AT1G07940.1;AT1G07940.2;AT5G60390.1;AT5G60390.3	AT1G07920.1;AT1G07930.1;AT1G07940.1;AT1G07940.2;AT5G60390.1;AT5G60390.3	Symbols:	AT1G07920.1;AT1G07930.1;AT1G07940.1;AT1G07940.2;AT5G60390.1;AT5G60390.3	YYCTVIDAPGHRDFIK	85;85;85;85;85;85	_YYC[Carbamidomethyl (C)]TVIDAPGHRDFIK_.4	_YYC[+57]TVIDAPGHRDFIK_	510623
AT1G07920.1;AT1G07930.1;AT1G07940.1;AT1G07940.2;AT5G60390.1;AT5G60390.3	AT1G07920.1;AT1G07930.1;AT1G07940.1;AT1G07940.2;AT5G60390.1;AT5G60390.3	AT1G07920.1;AT1G07930.1;AT1G07940.1;AT1G07940.2;AT5G60390.1;AT5G60390.3	Symbols:	AT1G07920.1;AT1G07930.1;AT1G07940.1;AT1G07940.2;AT5G60390.1;AT5G60390.3	EHALLAFTLGVK	135;135;135;135;135;135	_EHALLAFTLGVK_.2	_EHALLAFTLGVK_	409919
AT1G07920.1;AT1G07930.1;AT1G07940.1;AT1G07940.2;AT5G60390.1;AT5G60390.3	AT1G07920.1;AT1G07930.1;AT1G07940.1;AT1G07940.2;AT5G60390.1;AT5G60390.3	AT1G07920.1;AT1G07930.1;AT1G07940.1;AT1G07940.2;AT5G60390.1;AT5G60390.3	Symbols:	AT1G07920.1;AT1G07930.1;AT1G07940.1;AT1G07940.2;AT5G60390.1;AT5G60390.3	EHALLAFTLGVK	135;135;135;135;135;135	_EHALLAFTLGVK_.3	_EHALLAFTLGVK_	409919
AT1G07920.1;AT1G07930.1;AT1G07940.1;AT1G07940.2;AT5G60390.1;AT5G60390.3	AT1G07920.1;AT1G07930.1;AT1G07940.1;AT1G07940.2;AT5G60390.1;AT5G60390.3	AT1G07920.1;AT1G07930.1;AT1G07940.1;AT1G07940.2;AT5G60390.1;AT5G60390.3	Symbols:	AT1G07920.1;AT1G07930.1;AT1G07940.1;AT1G07940.2;AT5G60390.1;AT5G60390.3	GYVASNSKDDPAK	311;311;311;311;311;311	_GYVASNSKDDPAK_.3	_GYVASNSKDDPAK_	118604
AT1G07920.1;AT1G07930.1;AT1G07940.1;AT1G07940.2;AT5G60390.1;AT5G60390.3	AT1G07920.1;AT1G07930.1;AT1G07940.1;AT1G07940.2;AT5G60390.1;AT5G60390.3	AT1G07920.1;AT1G07930.1;AT1G07940.1;AT1G07940.2;AT5G60390.1;AT5G60390.3	Symbols:	AT1G07920.1;AT1G07930.1;AT1G07940.1;AT1G07940.2;AT5G60390.1;AT5G60390.3	GYVASNSKDDPAK	311;311;311;311;311;311	_GYVASNSKDDPAK_.2	_GYVASNSKDDPAK_	118604
AT1G07920.1;AT1G07930.1;AT1G07940.1;AT1G07940.2;AT5G60390.1;AT5G60390.3	AT1G07920.1;AT1G07930.1;AT1G07940.1;AT1G07940.2;AT5G60390.1;AT5G60390.3	AT1G07920.1;AT1G07930.1;AT1G07940.1;AT1G07940.2;AT5G60390.1;AT5G60390.3	Symbols:	AT1G07920.1;AT1G07930.1;AT1G07940.1;AT1G07940.2;AT5G60390.1;AT5G60390.3	YDEIIKEVSSYLKK	167;167;167;167;167;167	_YDEIIKEVSSYLKK_.3	_YDEIIKEVSSYLKK_	198982
AT1G07920.1;AT1G07930.1;AT1G07940.1;AT1G07940.2;AT5G60390.1;AT5G60390.3	AT1G07920.1;AT1G07930.1;AT1G07940.1;AT1G07940.2;AT5G60390.1;AT5G60390.3	AT1G07920.1;AT1G07930.1;AT1G07940.1;AT1G07940.2;AT5G60390.1;AT5G60390.3	Symbols:	AT1G07920.1;AT1G07930.1;AT1G07940.1;AT1G07940.2;AT5G60390.1;AT5G60390.3	SVEMHHESLLEALPGDNVGFNVK	279;279;279;279;279;279	_SVEMHHESLLEALPGDNVGFNVK_.4	_SVEMHHESLLEALPGDNVGFNVK_	39432.6
AT1G07920.1;AT1G07930.1;AT1G07940.1;AT1G07940.2;AT5G60390.1;AT5G60390.3	AT1G07920.1;AT1G07930.1;AT1G07940.1;AT1G07940.2;AT5G60390.1;AT5G60390.3	AT1G07920.1;AT1G07930.1;AT1G07940.1;AT1G07940.2;AT5G60390.1;AT5G60390.3	Symbols:	AT1G07920.1;AT1G07930.1;AT1G07940.1;AT1G07940.2;AT5G60390.1;AT5G60390.3	SVEMHHESLLEALPGDNVGFNVK	279;279;279;279;279;279	_SVEMHHESLLEALPGDNVGFNVK_.3	_SVEMHHESLLEALPGDNVGFNVK_	39432.6
AT1G07920.1;AT1G07930.1;AT1G07940.1;AT1G07940.2;AT5G60390.1;AT5G60390.3	AT1G07920.1;AT1G07930.1;AT1G07940.1;AT1G07940.2;AT5G60390.1;AT5G60390.3	AT1G07920.1;AT1G07930.1;AT1G07940.1;AT1G07940.2;AT5G60390.1;AT5G60390.3	Symbols:	AT1G07920.1;AT1G07930.1;AT1G07940.1;AT1G07940.2;AT5G60390.1;AT5G60390.3	SVEMHHESLLEALPGDNVGFNVK	279;279;279;279;279;279	_SVEM[Oxidation (M)]HHESLLEALPGDNVGFNVK_.4	_SVEM[+16]HHESLLEALPGDNVGFNVK_	39432.6
AT1G07920.1;AT1G07930.1;AT1G07940.1;AT1G07940.2;AT5G60390.1;AT5G60390.3	AT1G07920.1;AT1G07930.1;AT1G07940.1;AT1G07940.2;AT5G60390.1;AT5G60390.3	AT1G07920.1;AT1G07930.1;AT1G07940.1;AT1G07940.2;AT5G60390.1;AT5G60390.3	Symbols:	AT1G07920.1;AT1G07930.1;AT1G07940.1;AT1G07940.2;AT5G60390.1;AT5G60390.3	SVEMHHESLLEALPGDNVGFNVK	279;279;279;279;279;279	_SVEM[Oxidation (M)]HHESLLEALPGDNVGFNVK_.3	_SVEM[+16]HHESLLEALPGDNVGFNVK_	39432.6
AT1G07920.1;AT1G07930.1;AT1G07940.1;AT1G07940.2;AT5G60390.1;AT5G60390.3	AT1G07920.1;AT1G07930.1;AT1G07940.1;AT1G07940.2;AT5G60390.1;AT5G60390.3	AT1G07920.1;AT1G07930.1;AT1G07940.1;AT1G07940.2;AT5G60390.1;AT5G60390.3	Symbols:	AT1G07920.1;AT1G07930.1;AT1G07940.1;AT1G07940.2;AT5G60390.1;AT5G60390.3	QTVAVGVIK	419;419;419;419;419;419	_QTVAVGVIK_.2	_QTVAVGVIK_	125741
AT1G07920.1;AT1G07930.1;AT1G07940.1;AT1G07940.2;AT5G60390.1;AT5G60390.3	AT1G07920.1;AT1G07930.1;AT1G07940.1;AT1G07940.2;AT5G60390.1;AT5G60390.3	AT1G07920.1;AT1G07930.1;AT1G07940.1;AT1G07940.2;AT5G60390.1;AT5G60390.3	Symbols:	AT1G07920.1;AT1G07930.1;AT1G07940.1;AT1G07940.2;AT5G60390.1;AT5G60390.3	FHINIVVIGHVDSGK	6;6;6;6;6;6	_FHINIVVIGHVDSGK_.3	_FHINIVVIGHVDSGK_	86207.3
AT1G07920.1;AT1G07930.1;AT1G07940.1;AT1G07940.2;AT5G60390.1;AT5G60390.3	AT1G07920.1;AT1G07930.1;AT1G07940.1;AT1G07940.2;AT5G60390.1;AT5G60390.3	AT1G07920.1;AT1G07930.1;AT1G07940.1;AT1G07940.2;AT5G60390.1;AT5G60390.3	Symbols:	AT1G07920.1;AT1G07930.1;AT1G07940.1;AT1G07940.2;AT5G60390.1;AT5G60390.3	RGYVASNSKDDPAK	310;310;310;310;310;310	_RGYVASNSKDDPAK_.2	_RGYVASNSKDDPAK_	36244.1
AT1G07920.1;AT1G07930.1;AT1G07940.1;AT1G07940.2;AT5G60390.1;AT5G60390.3	AT1G07920.1;AT1G07930.1;AT1G07940.1;AT1G07940.2;AT5G60390.1;AT5G60390.3	AT1G07920.1;AT1G07930.1;AT1G07940.1;AT1G07940.2;AT5G60390.1;AT5G60390.3	Symbols:	AT1G07920.1;AT1G07930.1;AT1G07940.1;AT1G07940.2;AT5G60390.1;AT5G60390.3	RGYVASNSKDDPAK	310;310;310;310;310;310	_RGYVASNSKDDPAK_.3	_RGYVASNSKDDPAK_	36244.1
AT1G07920.1;AT1G07930.1;AT1G07940.1;AT1G07940.2;AT5G60390.1;AT5G60390.3	AT1G07920.1;AT1G07930.1;AT1G07940.1;AT1G07940.2;AT5G60390.1;AT5G60390.3	AT1G07920.1;AT1G07930.1;AT1G07940.1;AT1G07940.2;AT5G60390.1;AT5G60390.3	Symbols:	AT1G07920.1;AT1G07930.1;AT1G07940.1;AT1G07940.2;AT5G60390.1;AT5G60390.3	FSEILTK	360;360;360;360;360;360	_FSEILTK_.2	_FSEILTK_	68928.1
AT1G07920.1;AT1G07930.1;AT1G07940.1;AT1G07940.2;AT5G60390.1;AT5G60390.3	AT1G07920.1;AT1G07930.1;AT1G07940.1;AT1G07940.2;AT5G60390.1;AT5G60390.3	AT1G07920.1;AT1G07930.1;AT1G07940.1;AT1G07940.2;AT5G60390.1;AT5G60390.3	Symbols:	AT1G07920.1;AT1G07930.1;AT1G07940.1;AT1G07940.2;AT5G60390.1;AT5G60390.3	YAWVLDK	56;56;56;56;56;56	_YAWVLDK_.2	_YAWVLDK_	53716.6
AT1G07920.1;AT1G07930.1;AT1G07940.1;AT1G07940.2;AT5G60390.1;AT5G60390.3	AT1G07920.1;AT1G07930.1;AT1G07940.1;AT1G07940.2;AT5G60390.1;AT5G60390.3	AT1G07920.1;AT1G07930.1;AT1G07940.1;AT1G07940.2;AT5G60390.1;AT5G60390.3	Symbols:	AT1G07920.1;AT1G07930.1;AT1G07940.1;AT1G07940.2;AT5G60390.1;AT5G60390.3	QMICCCNKMDATTPK	147;147;147;147;147;147	_QMIC[Carbamidomethyl (C)]C[Carbamidomethyl (C)]C[Carbamidomethyl (C)]NKM[Oxidation (M)]DATTPK_.2	_QMIC[+57]C[+57]C[+57]NKM[+16]DATTPK_	47492.1
AT1G07920.1;AT1G07930.1;AT1G07940.1;AT1G07940.2;AT5G60390.1;AT5G60390.3	AT1G07920.1;AT1G07930.1;AT1G07940.1;AT1G07940.2;AT5G60390.1;AT5G60390.3	AT1G07920.1;AT1G07930.1;AT1G07940.1;AT1G07940.2;AT5G60390.1;AT5G60390.3	Symbols:	AT1G07920.1;AT1G07930.1;AT1G07940.1;AT1G07940.2;AT5G60390.1;AT5G60390.3	YDEIIKEVSSYLK	167;167;167;167;167;167	_YDEIIKEVSSYLK_.3	_YDEIIKEVSSYLK_	21964.2
AT1G07920.1;AT1G07930.1;AT1G07940.1;AT1G07940.2;AT5G60390.1;AT5G60390.3	AT1G07920.1;AT1G07930.1;AT1G07940.1;AT1G07940.2;AT5G60390.1;AT5G60390.3	AT1G07920.1;AT1G07930.1;AT1G07940.1;AT1G07940.2;AT5G60390.1;AT5G60390.3	Symbols:	AT1G07920.1;AT1G07930.1;AT1G07940.1;AT1G07940.2;AT5G60390.1;AT5G60390.3	YDEIIKEVSSYLK	167;167;167;167;167;167	_YDEIIKEVSSYLK_.2	_YDEIIKEVSSYLK_	21964.2
AT1G07920.1;AT1G07930.1;AT1G07940.1;AT1G07940.2;AT5G60390.1;AT5G60390.3	AT1G07920.1;AT1G07930.1;AT1G07940.1;AT1G07940.2;AT5G60390.1;AT5G60390.3	AT1G07920.1;AT1G07930.1;AT1G07940.1;AT1G07940.2;AT5G60390.1;AT5G60390.3	Symbols:	AT1G07920.1;AT1G07930.1;AT1G07940.1;AT1G07940.2;AT5G60390.1;AT5G60390.3	FAVRDMR	412;412;412;412;412;412	_FAVRDMR_.2	_FAVRDMR_	42719.2
AT1G07920.1;AT1G07930.1;AT1G07940.1;AT1G07940.2;AT5G60390.1;AT5G60390.3	AT1G07920.1;AT1G07930.1;AT1G07940.1;AT1G07940.2;AT5G60390.1;AT5G60390.3	AT1G07920.1;AT1G07930.1;AT1G07940.1;AT1G07940.2;AT5G60390.1;AT5G60390.3	Symbols:	AT1G07920.1;AT1G07930.1;AT1G07940.1;AT1G07940.2;AT5G60390.1;AT5G60390.3	MDATTPK	155;155;155;155;155;155	_MDATTPK_.2	_MDATTPK_	39586.3
AT1G07920.1;AT1G07930.1;AT1G07940.1;AT1G07940.2;AT5G60390.1;AT5G60390.3	AT1G07920.1;AT1G07930.1;AT1G07940.1;AT1G07940.2;AT5G60390.1;AT5G60390.3	AT1G07920.1;AT1G07930.1;AT1G07940.1;AT1G07940.2;AT5G60390.1;AT5G60390.3	Symbols:	AT1G07920.1;AT1G07930.1;AT1G07940.1;AT1G07940.2;AT5G60390.1;AT5G60390.3	GYVASNSK	311;311;311;311;311;311	_GYVASNSK_.2	_GYVASNSK_	31599.9
AT1G07920.1;AT1G07930.1;AT1G07940.1;AT1G07940.2;AT5G60390.1;AT5G60390.3	AT1G07920.1;AT1G07930.1;AT1G07940.1;AT1G07940.2;AT5G60390.1;AT5G60390.3	AT1G07920.1;AT1G07930.1;AT1G07940.1;AT1G07940.2;AT5G60390.1;AT5G60390.3	Symbols:	AT1G07920.1;AT1G07930.1;AT1G07940.1;AT1G07940.2;AT5G60390.1;AT5G60390.3	PLRLPLQDVYK	233;233;233;233;233;233	_PLRLPLQDVYK_.3	_PLRLPLQDVYK_	20313.1
AT1G07950.1	AT1G07950.1	AT1G07950.1	Symbols: MED22B	AT1G07950.1	IADDASANLK	128	_IADDASANLK_.2	_IADDASANLK_	121060
AT1G07950.1	AT1G07950.1	AT1G07950.1	Symbols: MED22B	AT1G07950.1	MVQAADSLLK	77	_MVQAADSLLK_.2	_MVQAADSLLK_	46161.2
AT1G07960.1;AT1G07960.2;AT1G07960.3	AT1G07960.1;AT1G07960.2;AT1G07960.3	AT1G07960.1;AT1G07960.2;AT1G07960.3	Symbols: ATPDIL5-1, PDIL5-1;Symbols: ATPDIL5-1, PDIL5-1;Symbols: ATPDIL5-1, PDIL5-1	AT1G07960.1;AT1G07960.2;AT1G07960.3	AFVVEETEK	126;126;126	_AFVVEETEK_.2	_AFVVEETEK_	92063.2
AT1G07960.1;AT1G07960.2;AT1G07960.3	AT1G07960.1;AT1G07960.2;AT1G07960.3	AT1G07960.1;AT1G07960.2;AT1G07960.3	Symbols: ATPDIL5-1, PDIL5-1;Symbols: ATPDIL5-1, PDIL5-1;Symbols: ATPDIL5-1, PDIL5-1	AT1G07960.1;AT1G07960.2;AT1G07960.3	FCVPWCK	50;50;50	_FC[Carbamidomethyl (C)]VPWC[Carbamidomethyl (C)]K_.2	_FC[+57]VPWC[+57]K_	7392.29
AT1G07960.1;AT1G07960.2;AT1G07960.3	AT1G07960.1;AT1G07960.2;AT1G07960.3	AT1G07960.1;AT1G07960.2;AT1G07960.3	Symbols: ATPDIL5-1, PDIL5-1;Symbols: ATPDIL5-1, PDIL5-1;Symbols: ATPDIL5-1, PDIL5-1	AT1G07960.1;AT1G07960.2;AT1G07960.3	KLGNLWEDLGK	60;60;60	_KLGNLWEDLGK_.2	_KLGNLWEDLGK_	6190.42
AT1G07990.1	AT1G07990.1	AT1G07990.1	Symbols:	AT1G07990.1	SESMIPNGSER	718	_SESMIPNGSER_.2	_SESMIPNGSER_	262309
AT1G07990.1	AT1G07990.1	AT1G07990.1	Symbols:	AT1G07990.1	NTVENVNR	485	_NTVENVNR_.2	_NTVENVNR_	17135.5
AT1G07990.1	AT1G07990.1	AT1G07990.1	Symbols:	AT1G07990.1	SLFEKDVEFVGVEPEGAEK	729	_SLFEKDVEFVGVEPEGAEK_.3	_SLFEKDVEFVGVEPEGAEK_	7547.97
AT1G07990.1	AT1G07990.1	AT1G07990.1	Symbols:	AT1G07990.1	DCDLIGK	406	_DC[Carbamidomethyl (C)]DLIGK_.2	_DC[+57]DLIGK_	6535.61
AT1G08050.1	AT1G08050.1	AT1G08050.1	Symbols:	AT1G08050.1	SDHQALEIK	156	_SDHQALEIK_.2	_SDHQALEIK_	41568.2
AT1G08050.1	AT1G08050.1	AT1G08050.1	Symbols:	AT1G08050.1	LFPEVSALAKPVSR	165	_LFPEVSALAKPVSR_.3	_LFPEVSALAKPVSR_	28563.7
AT1G08050.1	AT1G08050.1	AT1G08050.1	Symbols:	AT1G08050.1	FLVSQAMSEAR	509	_FLVSQAMSEAR_.2	_FLVSQAMSEAR_	6655.69
AT1G08050.1	AT1G08050.1	AT1G08050.1	Symbols:	AT1G08050.1	TLDPSSPSPSDASR	25	_TLDPSSPSPSDASR_.2	_TLDPSSPSPSDASR_	4690.44
AT1G08110.1;AT1G08110.2;AT1G08110.3;AT1G08110.4	AT1G08110.1;AT1G08110.2;AT1G08110.3;AT1G08110.4	AT1G08110.1;AT1G08110.2;AT1G08110.3;AT1G08110.4	Symbols:	AT1G08110.1;AT1G08110.2;AT1G08110.3;AT1G08110.4	FEELGVEFAK	139;139;139;189	_FEELGVEFAK_.2	_FEELGVEFAK_	199368
AT1G08110.1;AT1G08110.2;AT1G08110.3;AT1G08110.4	AT1G08110.1;AT1G08110.2;AT1G08110.3;AT1G08110.4	AT1G08110.1;AT1G08110.2;AT1G08110.3;AT1G08110.4	Symbols:	AT1G08110.1;AT1G08110.2;AT1G08110.3;AT1G08110.4	ASLDFYSR	40;40;40;90	_ASLDFYSR_.2	_ASLDFYSR_	138592
AT1G08110.1;AT1G08110.2;AT1G08110.3;AT1G08110.4	AT1G08110.1;AT1G08110.2;AT1G08110.3;AT1G08110.4	AT1G08110.1;AT1G08110.2;AT1G08110.3;AT1G08110.4	Symbols:	AT1G08110.1;AT1G08110.2;AT1G08110.3;AT1G08110.4	RLDFSEMK	56;56;56;106	_RLDFSEM[Oxidation (M)]K_.2	_RLDFSEM[+16]K_	41347.7
AT1G08110.1;AT1G08110.2;AT1G08110.3;AT1G08110.4	AT1G08110.1;AT1G08110.2;AT1G08110.3;AT1G08110.4	AT1G08110.1;AT1G08110.2;AT1G08110.3;AT1G08110.4	Symbols:	AT1G08110.1;AT1G08110.2;AT1G08110.3;AT1G08110.4	RLDFSEMK	56;56;56;106	_RLDFSEMK_.2	_RLDFSEMK_	41347.7
AT1G08110.1;AT1G08110.2;AT1G08110.3;AT1G08110.4	AT1G08110.1;AT1G08110.2;AT1G08110.3;AT1G08110.4	AT1G08110.1;AT1G08110.2;AT1G08110.3;AT1G08110.4	Symbols:	AT1G08110.1;AT1G08110.2;AT1G08110.3;AT1G08110.4	ESPANNPGLSTNRDEATK	7;7;7;57	_ESPANNPGLSTNRDEATK_.3	_ESPANNPGLSTNRDEATK_	29325.8
AT1G08110.1;AT1G08110.2;AT1G08110.3;AT1G08110.4	AT1G08110.1;AT1G08110.2;AT1G08110.3;AT1G08110.4	AT1G08110.1;AT1G08110.2;AT1G08110.3;AT1G08110.4	Symbols:	AT1G08110.1;AT1G08110.2;AT1G08110.3;AT1G08110.4	ESPANNPGLSTNRDEATK	7;7;7;57	_ESPANNPGLSTNRDEATK_.2	_ESPANNPGLSTNRDEATK_	29325.8
AT1G08110.1;AT1G08110.2;AT1G08110.3;AT1G08110.4	AT1G08110.1;AT1G08110.2;AT1G08110.3;AT1G08110.4	AT1G08110.1;AT1G08110.2;AT1G08110.3;AT1G08110.4	Symbols:	AT1G08110.1;AT1G08110.2;AT1G08110.3;AT1G08110.4	VLGMSLLK	48;48;48;98	_VLGMSLLK_.2	_VLGMSLLK_	54022.8
AT1G08110.1;AT1G08110.2;AT1G08110.3;AT1G08110.4	AT1G08110.1;AT1G08110.2;AT1G08110.3;AT1G08110.4	AT1G08110.1;AT1G08110.2;AT1G08110.3;AT1G08110.4	Symbols:	AT1G08110.1;AT1G08110.2;AT1G08110.3;AT1G08110.4	TIGTTTVNAA	176;176;176;226	_TIGTTTVNAA_.2	_TIGTTTVNAA_	45352.1
AT1G08110.1;AT1G08110.2;AT1G08110.3;AT1G08110.4	AT1G08110.1;AT1G08110.2;AT1G08110.3;AT1G08110.4	AT1G08110.1;AT1G08110.2;AT1G08110.3;AT1G08110.4	Symbols:	AT1G08110.1;AT1G08110.2;AT1G08110.3;AT1G08110.4	ESPANNPGLSTNRDEATKGYIMQQTMFR	7;7;7;57	_ESPANNPGLSTNRDEATKGYIMQQTMFR_.4	_ESPANNPGLSTNRDEATKGYIMQQTMFR_	34754.1
AT1G08110.1;AT1G08110.2;AT1G08110.3;AT1G08110.4	AT1G08110.1;AT1G08110.2;AT1G08110.3;AT1G08110.4	AT1G08110.1;AT1G08110.2;AT1G08110.3;AT1G08110.4	Symbols:	AT1G08110.1;AT1G08110.2;AT1G08110.3;AT1G08110.4	ESPANNPGLSTNR	7;7;7;57	_ESPANNPGLSTNR_.2	_ESPANNPGLSTNR_	22229.2
AT1G08110.1;AT1G08110.2;AT1G08110.3;AT1G08110.4	AT1G08110.1;AT1G08110.2;AT1G08110.3;AT1G08110.4	AT1G08110.1;AT1G08110.2;AT1G08110.3;AT1G08110.4	Symbols:	AT1G08110.1;AT1G08110.2;AT1G08110.3;AT1G08110.4	LDFSEMK	57;57;57;107	_LDFSEMK_.2	_LDFSEMK_	10897.1
AT1G08110.1;AT1G08110.2;AT1G08110.3;AT1G08110.4	AT1G08110.1;AT1G08110.2;AT1G08110.3;AT1G08110.4	AT1G08110.1;AT1G08110.2;AT1G08110.3;AT1G08110.4	Symbols:	AT1G08110.1;AT1G08110.2;AT1G08110.3;AT1G08110.4	LDFSEMK	57;57;57;107	_LDFSEM[Oxidation (M)]K_.2	_LDFSEM[+16]K_	10897.1
AT1G08110.1;AT1G08110.2;AT1G08110.3;AT1G08110.4	AT1G08110.1;AT1G08110.2;AT1G08110.3;AT1G08110.4	AT1G08110.1;AT1G08110.2;AT1G08110.3;AT1G08110.4	Symbols:	AT1G08110.1;AT1G08110.2;AT1G08110.3;AT1G08110.4	GFGHIGVTVDDVHKACER	121;121;121;171	_GFGHIGVTVDDVHKAC[Carbamidomethyl (C)]ER_.4	_GFGHIGVTVDDVHKAC[+57]ER_	10881.8
AT1G08130.1	AT1G08130.1	AT1G08130.1	Symbols: ATLIG1, LIG1	AT1G08130.1	TIVSEGTLPK	97	_TIVSEGTLPK_.2	_TIVSEGTLPK_	123915
AT1G08130.1	AT1G08130.1	AT1G08130.1	Symbols: ATLIG1, LIG1	AT1G08130.1	STQTMMFKPEPLTVVK	276	_STQTM[Oxidation (M)]MFKPEPLTVVK_.3	_STQTM[+16]MFKPEPLTVVK_	36454.7
AT1G08130.1	AT1G08130.1	AT1G08130.1	Symbols: ATLIG1, LIG1	AT1G08130.1	STQTMMFKPEPLTVVK	276	_STQTMMFKPEPLTVVK_.3	_STQTMMFKPEPLTVVK_	36454.7
AT1G08130.1	AT1G08130.1	AT1G08130.1	Symbols: ATLIG1, LIG1	AT1G08130.1	STQTMMFKPEPLTVVK	276	_STQTMM[Oxidation (M)]FKPEPLTVVK_.3	_STQTMM[+16]FKPEPLTVVK_	36454.7
AT1G08130.1	AT1G08130.1	AT1G08130.1	Symbols: ATLIG1, LIG1	AT1G08130.1	KQNTELGDLGLVAK	259	_KQNTELGDLGLVAK_.3	_KQNTELGDLGLVAK_	22296.4
AT1G08130.1	AT1G08130.1	AT1G08130.1	Symbols: ATLIG1, LIG1	AT1G08130.1	KQNTELGDLGLVAK	259	_KQNTELGDLGLVAK_.2	_KQNTELGDLGLVAK_	22296.4
AT1G08130.1	AT1G08130.1	AT1G08130.1	Symbols: ATLIG1, LIG1	AT1G08130.1	TLDSDATYEPAKR	602	_TLDSDATYEPAKR_.3	_TLDSDATYEPAKR_	40171.7
AT1G08130.1	AT1G08130.1	AT1G08130.1	Symbols: ATLIG1, LIG1	AT1G08130.1	GVAEILNK	426	_GVAEILNK_.2	_GVAEILNK_	17004.9
AT1G08130.1	AT1G08130.1	AT1G08130.1	Symbols: ATLIG1, LIG1	AT1G08130.1	KNVNVNDIK	520	_KNVNVNDIK_.2	_KNVNVNDIK_	14936.7
AT1G08130.1	AT1G08130.1	AT1G08130.1	Symbols: ATLIG1, LIG1	AT1G08130.1	AATGIVDPDKGISLR	733	_AATGIVDPDKGISLR_.3	_AATGIVDPDKGISLR_	10592.6
AT1G08130.1	AT1G08130.1	AT1G08130.1	Symbols: ATLIG1, LIG1	AT1G08130.1	FQDIVFTCEYKYDGER	434	_FQDIVFTC[Carbamidomethyl (C)]EYKYDGER_.3	_FQDIVFTC[+57]EYKYDGER_	8134.78
AT1G08130.1	AT1G08130.1	AT1G08130.1	Symbols: ATLIG1, LIG1	AT1G08130.1	SDTSSIAEDSK	122	_SDTSSIAEDSK_.2	_SDTSSIAEDSK_	6297.87
AT1G08130.1	AT1G08130.1	AT1G08130.1	Symbols: ATLIG1, LIG1	AT1G08130.1	AADLTISPVHR	722	_AADLTISPVHR_.3	_AADLTISPVHR_	1524.58
AT1G08190.1	AT1G08190.1	AT1G08190.1	Symbols: ATVPS41, ZIP2, VPS41, ATVAM2, VAM2	AT1G08190.1	VGAGYLDHLIVER	437	_VGAGYLDHLIVER_.3	_VGAGYLDHLIVER_	191049
AT1G08190.1	AT1G08190.1	AT1G08190.1	Symbols: ATVPS41, ZIP2, VPS41, ATVAM2, VAM2	AT1G08190.1	CILCTTAAAASAR	968	_C[Carbamidomethyl (C)]ILC[Carbamidomethyl (C)]TTAAAASAR_.2	_C[+57]ILC[+57]TTAAAASAR_	75346.1
AT1G08190.1	AT1G08190.1	AT1G08190.1	Symbols: ATVPS41, ZIP2, VPS41, ATVAM2, VAM2	AT1G08190.1	HGCNDILKTDIVNLLVK	815	_HGC[Carbamidomethyl (C)]NDILKTDIVNLLVK_.3	_HGC[+57]NDILKTDIVNLLVK_	75173.6
AT1G08190.1	AT1G08190.1	AT1G08190.1	Symbols: ATVPS41, ZIP2, VPS41, ATVAM2, VAM2	AT1G08190.1	TDIVNLLVK	823	_TDIVNLLVK_.2	_TDIVNLLVK_	45882.7
AT1G08190.1	AT1G08190.1	AT1G08190.1	Symbols: ATVPS41, ZIP2, VPS41, ATVAM2, VAM2	AT1G08190.1	AISLDPDYTK	144	_AISLDPDYTK_.2	_AISLDPDYTK_	28868.7
AT1G08190.1	AT1G08190.1	AT1G08190.1	Symbols: ATVPS41, ZIP2, VPS41, ATVAM2, VAM2	AT1G08190.1	DVVIAKPR	395	_DVVIAKPR_.2	_DVVIAKPR_	5038.96
AT1G08190.1	AT1G08190.1	AT1G08190.1	Symbols: ATVPS41, ZIP2, VPS41, ATVAM2, VAM2	AT1G08190.1	VTFIEKPR	219	_VTFIEKPR_.2	_VTFIEKPR_	3260.55
AT1G08200.1	AT1G08200.1	AT1G08200.1	Symbols: AXS2	AT1G08200.1	HLLEPDTVQWAGR	57	_HLLEPDTVQWAGR_.2	_HLLEPDTVQWAGR_	46166.6
AT1G08200.1	AT1G08200.1	AT1G08200.1	Symbols: AXS2	AT1G08200.1	HLLEPDTVQWAGR	57	_HLLEPDTVQWAGR_.3	_HLLEPDTVQWAGR_	46166.6
AT1G08200.1	AT1G08200.1	AT1G08200.1	Symbols: AXS2	AT1G08200.1	QDPEFYVLK	159	_QDPEFYVLK_.2	_QDPEFYVLK_	75236.8
AT1G08200.1	AT1G08200.1	AT1G08200.1	Symbols: AXS2	AT1G08200.1	LMTETPHK	37	_LM[Oxidation (M)]TETPHK_.2	_LM[+16]TETPHK_	19643.5
AT1G08200.1	AT1G08200.1	AT1G08200.1	Symbols: AXS2	AT1G08200.1	DHPLRQDPEFYVLK	154	_DHPLRQDPEFYVLK_.2	_DHPLRQDPEFYVLK_	17113.6
AT1G08250.1	AT1G08250.1	AT1G08250.1	Symbols: ADT6	AT1G08250.1	AVLPVENSLGGSIHR	162	_AVLPVENSLGGSIHR_.3	_AVLPVENSLGGSIHR_	45953.7
AT1G08250.1	AT1G08250.1	AT1G08250.1	Symbols: ADT6	AT1G08250.1	VVDDANVGTAK	349	_VVDDANVGTAK_.2	_VVDDANVGTAK_	24180.4
AT1G08250.1	AT1G08250.1	AT1G08250.1	Symbols: ADT6	AT1G08250.1	VLSAFAFR	323	_VLSAFAFR_.2	_VLSAFAFR_	20398.4
AT1G08250.1	AT1G08250.1	AT1G08250.1	Symbols: ADT6	AT1G08250.1	NYDLLLR	177	_NYDLLLR_.2	_NYDLLLR_	18346.4
AT1G08250.1	AT1G08250.1	AT1G08250.1	Symbols: ADT6	AT1G08250.1	DTAAIASAR	257	_DTAAIASAR_.2	_DTAAIASAR_	14076.6
AT1G08360.1	AT1G08360.1	AT1G08360.1	Symbols:	AT1G08360.1	LLGPGLNK	122	_LLGPGLNK_.2	_LLGPGLNK_	1989727
AT1G08360.1	AT1G08360.1	AT1G08360.1	Symbols:	AT1G08360.1	ICMLGDAQHVEEAEK	64	_IC[Carbamidomethyl (C)]MLGDAQHVEEAEK_.3	_IC[+57]MLGDAQHVEEAEK_	204831
AT1G08360.1	AT1G08360.1	AT1G08360.1	Symbols:	AT1G08360.1	ICMLGDAQHVEEAEK	64	_IC[Carbamidomethyl (C)]M[Oxidation (M)]LGDAQHVEEAEK_.3	_IC[+57]M[+16]LGDAQHVEEAEK_	204831
AT1G08360.1	AT1G08360.1	AT1G08360.1	Symbols:	AT1G08360.1	ICMLGDAQHVEEAEK	64	_IC[Carbamidomethyl (C)]MLGDAQHVEEAEK_.2	_IC[+57]MLGDAQHVEEAEK_	204831
AT1G08360.1	AT1G08360.1	AT1G08360.1	Symbols:	AT1G08360.1	AGKFPTLVSHQESLESK	130	_AGKFPTLVSHQESLESK_.3	_AGKFPTLVSHQESLESK_	280136
AT1G08360.1	AT1G08360.1	AT1G08360.1	Symbols:	AT1G08360.1	AGKFPTLVSHQESLESK	130	_AGKFPTLVSHQESLESK_.4	_AGKFPTLVSHQESLESK_	280136
AT1G08360.1	AT1G08360.1	AT1G08360.1	Symbols:	AT1G08360.1	MKICMLGDAQHVEEAEK	62	_MKIC[Carbamidomethyl (C)]MLGDAQHVEEAEK_.3	_MKIC[+57]MLGDAQHVEEAEK_	116866
AT1G08360.1	AT1G08360.1	AT1G08360.1	Symbols:	AT1G08360.1	MKICMLGDAQHVEEAEK	62	_M[Oxidation (M)]KIC[Carbamidomethyl (C)]MLGDAQHVEEAEK_.3	_M[+16]KIC[+57]MLGDAQHVEEAEK_	116866
AT1G08360.1	AT1G08360.1	AT1G08360.1	Symbols:	AT1G08360.1	MKICMLGDAQHVEEAEK	62	_M[Oxidation (M)]KIC[Carbamidomethyl (C)]M[Oxidation (M)]LGDAQHVEEAEK_.3	_M[+16]KIC[+57]M[+16]LGDAQHVEEAEK_	116866
AT1G08360.1	AT1G08360.1	AT1G08360.1	Symbols:	AT1G08360.1	KYHAFLASESVIK	105	_KYHAFLASESVIK_.2	_KYHAFLASESVIK_	165591
AT1G08360.1	AT1G08360.1	AT1G08360.1	Symbols:	AT1G08360.1	FSGSVKLPHIPRPK	48	_FSGSVKLPHIPRPK_.3	_FSGSVKLPHIPRPK_	102676
AT1G08360.1	AT1G08360.1	AT1G08360.1	Symbols:	AT1G08360.1	LPHIPRPK	54	_LPHIPRPK_.2	_LPHIPRPK_	96467.4
AT1G08360.1	AT1G08360.1	AT1G08360.1	Symbols:	AT1G08360.1	KNWQNVR	195	_KNWQNVR_.2	_KNWQNVR_	65119.1
AT1G08360.1	AT1G08360.1	AT1G08360.1	Symbols:	AT1G08360.1	KVLCMGVAVGNLSMEEK	160	_KVLC[Carbamidomethyl (C)]M[Oxidation (M)]GVAVGNLSMEEK_.3	_KVLC[+57]M[+16]GVAVGNLSMEEK_	25317.2
AT1G08360.1	AT1G08360.1	AT1G08360.1	Symbols:	AT1G08360.1	KVLCMGVAVGNLSMEEK	160	_KVLC[Carbamidomethyl (C)]MGVAVGNLSM[Oxidation (M)]EEK_.3	_KVLC[+57]MGVAVGNLSM[+16]EEK_	25317.2
AT1G08360.1	AT1G08360.1	AT1G08360.1	Symbols:	AT1G08360.1	YHAFLASESVIK	106	_YHAFLASESVIK_.2	_YHAFLASESVIK_	45536
AT1G08360.1	AT1G08360.1	AT1G08360.1	Symbols:	AT1G08360.1	SKLQSEAVR	2	_[Acetyl (Protein N-term)]SKLQSEAVR_.2	_[+42]SKLQSEAVR_	39389.8
AT1G08360.1	AT1G08360.1	AT1G08360.1	Symbols:	AT1G08360.1	STMGPPQR	207	_STMGPPQR_.2	_STMGPPQR_	22886.4
AT1G08370.1	AT1G08370.1	AT1G08370.1	Symbols: DCP1, ATDCP1	AT1G08370.1	RECEEVATLFNR	121	_REC[Carbamidomethyl (C)]EEVATLFNR_.3	_REC[+57]EEVATLFNR_	35830.1
AT1G08370.1	AT1G08370.1	AT1G08370.1	Symbols: DCP1, ATDCP1	AT1G08370.1	ILSAYSK	133	_ILSAYSK_.2	_ILSAYSK_	27115.8
AT1G08370.1	AT1G08370.1	AT1G08370.1	Symbols: DCP1, ATDCP1	AT1G08370.1	ECEEVATLFNR	122	_EC[Carbamidomethyl (C)]EEVATLFNR_.2	_EC[+57]EEVATLFNR_	22669.8
AT1G08370.1	AT1G08370.1	AT1G08370.1	Symbols: DCP1, ATDCP1	AT1G08370.1	FQFIVMNR	73	_FQFIVMNR_.2	_FQFIVMNR_	12473.5
AT1G08370.1	AT1G08370.1	AT1G08370.1	Symbols: DCP1, ATDCP1	AT1G08370.1	FQFIVMNRR	73	_FQFIVMNRR_.3	_FQFIVMNRR_	0.0978222
AT1G08410.1	AT1G08410.1	AT1G08410.1	Symbols:	AT1G08410.1	MLVSLEENEK	136	_M[Oxidation (M)]LVSLEENEK_.2	_M[+16]LVSLEENEK_	22913.8
AT1G08410.1	AT1G08410.1	AT1G08410.1	Symbols:	AT1G08410.1	RVIESVYNISLPKPK	403	_RVIESVYNISLPKPK_.3	_RVIESVYNISLPKPK_	5637.16
AT1G08420.1;AT1G08420.2	AT1G08420.1;AT1G08420.2	AT1G08420.1;AT1G08420.2	Symbols: BSL2	AT1G08420.1;AT1G08420.2	GPGLVTFGPDR	891;886	_GPGLVTFGPDR_.2	_GPGLVTFGPDR_	84932.6
AT1G08420.1;AT1G08420.2	AT1G08420.1;AT1G08420.2	AT1G08420.1;AT1G08420.2	Symbols: BSL2	AT1G08420.1;AT1G08420.2	SDGLLLLCGGR	303;303	_SDGLLLLC[Carbamidomethyl (C)]GGR_.2	_SDGLLLLC[+57]GGR_	44151.1
AT1G08420.1;AT1G08420.2	AT1G08420.1;AT1G08420.2	AT1G08420.1;AT1G08420.2	Symbols: BSL2	AT1G08420.1;AT1G08420.2	VVVQGPGPGPR	231;231	_VVVQGPGPGPR_.2	_VVVQGPGPGPR_	34621.9
AT1G08420.1;AT1G08420.2	AT1G08420.1;AT1G08420.2	AT1G08420.1;AT1G08420.2	Symbols: BSL2	AT1G08420.1;AT1G08420.2	AHECVMDGFER	917;912	_AHEC[Carbamidomethyl (C)]VMDGFER_.2	_AHEC[+57]VMDGFER_	22343.4
AT1G08420.1;AT1G08420.2	AT1G08420.1;AT1G08420.2	AT1G08420.1;AT1G08420.2	Symbols: BSL2	AT1G08420.1;AT1G08420.2	LHVSGGALGGGR	359;359	_LHVSGGALGGGR_.2	_LHVSGGALGGGR_	21179
AT1G08420.1;AT1G08420.2	AT1G08420.1;AT1G08420.2	AT1G08420.1;AT1G08420.2	Symbols: BSL2	AT1G08420.1;AT1G08420.2	YQHAAVFVNAR	348;348	_YQHAAVFVNAR_.2	_YQHAAVFVNAR_	6671.4
AT1G08420.1;AT1G08420.2	AT1G08420.1;AT1G08420.2	AT1G08420.1;AT1G08420.2	Symbols: BSL2	AT1G08420.1;AT1G08420.2	YQHAAVFVNAR	348;348	_YQHAAVFVNAR_.3	_YQHAAVFVNAR_	6671.4
AT1G08420.1;AT1G08420.2	AT1G08420.1;AT1G08420.2	AT1G08420.1;AT1G08420.2	Symbols: BSL2	AT1G08420.1;AT1G08420.2	KVIAHLLKPR	665;660	_KVIAHLLKPR_.3	_KVIAHLLKPR_	3319.73
AT1G08420.1;AT1G08420.2	AT1G08420.1;AT1G08420.2	AT1G08420.1;AT1G08420.2	Symbols: BSL2	AT1G08420.1;AT1G08420.2	QFFLDCNEIADLCDSAER	683;678	_QFFLDC[Carbamidomethyl (C)]NEIADLC[Carbamidomethyl (C)]DSAER_.3	_QFFLDC[+57]NEIADLC[+57]DSAER_	3311.47
AT1G08420.1;AT1G08420.2	AT1G08420.1;AT1G08420.2	AT1G08420.1;AT1G08420.2	Symbols: BSL2	AT1G08420.1;AT1G08420.2	YGFSDER	481;476	_YGFSDER_.2	_YGFSDER_	1563.72
AT1G08450.1	AT1G08450.1	AT1G08450.1	Symbols: CRT3, PSL1, EBS2, AtCRT3	AT1G08450.1	YAGIEVWQVK	323	_YAGIEVWQVK_.2	_YAGIEVWQVK_	125555
AT1G08450.1	AT1G08450.1	AT1G08450.1	Symbols: CRT3, PSL1, EBS2, AtCRT3	AT1G08450.1	TLVVQYSVK	99	_TLVVQYSVK_.2	_TLVVQYSVK_	109469
AT1G08450.1	AT1G08450.1	AT1G08450.1	Symbols: CRT3, PSL1, EBS2, AtCRT3	AT1G08450.1	ESEKELFAEAEK	362	_ESEKELFAEAEK_.2	_ESEKELFAEAEK_	43135.6
AT1G08450.1	AT1G08450.1	AT1G08450.1	Symbols: CRT3, PSL1, EBS2, AtCRT3	AT1G08450.1	ESEKELFAEAEK	362	_ESEKELFAEAEK_.3	_ESEKELFAEAEK_	43135.6
AT1G08450.1	AT1G08450.1	AT1G08450.1	Symbols: CRT3, PSL1, EBS2, AtCRT3	AT1G08450.1	WKNPWIDNPEFEDDPDLYVLK	299	_WKNPWIDNPEFEDDPDLYVLK_.3	_WKNPWIDNPEFEDDPDLYVLK_	72911.2
AT1G08450.1	AT1G08450.1	AT1G08450.1	Symbols: CRT3, PSL1, EBS2, AtCRT3	AT1G08450.1	IPEFSNK	90	_IPEFSNK_.2	_IPEFSNK_	69043
AT1G08450.1	AT1G08450.1	AT1G08450.1	Symbols: CRT3, PSL1, EBS2, AtCRT3	AT1G08450.1	ESEKELFAEAEKER	362	_ESEKELFAEAEKER_.3	_ESEKELFAEAEKER_	53414
AT1G08450.1	AT1G08450.1	AT1G08450.1	Symbols: CRT3, PSL1, EBS2, AtCRT3	AT1G08450.1	GIQTYNDAK	74	_GIQTYNDAK_.2	_GIQTYNDAK_	39655.2
AT1G08450.1	AT1G08450.1	AT1G08450.1	Symbols: CRT3, PSL1, EBS2, AtCRT3	AT1G08450.1	DLQCETDKLNHFYTFILRPDASYSVLVDNK	169	_DLQC[Carbamidomethyl (C)]ETDKLNHFYTFILRPDASYSVLVDNK_.4	_DLQC[+57]ETDKLNHFYTFILRPDASYSVLVDNK_	28291.7
AT1G08450.1	AT1G08450.1	AT1G08450.1	Symbols: CRT3, PSL1, EBS2, AtCRT3	AT1G08450.1	EFGSMYTDWDILPPR	201	_EFGSM[Oxidation (M)]YTDWDILPPR_.3	_EFGSM[+16]YTDWDILPPR_	25631.6
AT1G08450.1	AT1G08450.1	AT1G08450.1	Symbols: CRT3, PSL1, EBS2, AtCRT3	AT1G08450.1	IKNPNYK	290	_IKNPNYK_.2	_IKNPNYK_	16993.3
AT1G08450.1	AT1G08450.1	AT1G08450.1	Symbols: CRT3, PSL1, EBS2, AtCRT3	AT1G08450.1	HTAGKWPGDPDNKGIQTYNDAK	61	_HTAGKWPGDPDNKGIQTYNDAK_.3	_HTAGKWPGDPDNKGIQTYNDAK_	14434.4
AT1G08450.1	AT1G08450.1	AT1G08450.1	Symbols: CRT3, PSL1, EBS2, AtCRT3	AT1G08450.1	SIVDDYFAQHR	351	_SIVDDYFAQHR_.3	_SIVDDYFAQHR_	10905.5
AT1G08450.1	AT1G08450.1	AT1G08450.1	Symbols: CRT3, PSL1, EBS2, AtCRT3	AT1G08450.1	WPGDPDNK	66	_WPGDPDNK_.2	_WPGDPDNK_	4765.66
AT1G08450.1	AT1G08450.1	AT1G08450.1	Symbols: CRT3, PSL1, EBS2, AtCRT3	AT1G08450.1	LHVIVSYQGQNYPIKK	153	_LHVIVSYQGQNYPIKK_.3	_LHVIVSYQGQNYPIKK_	4317.47
AT1G08480.1	AT1G08480.1	AT1G08480.1	Symbols:	AT1G08480.1	LDTMAAQVK	124	_LDTM[Oxidation (M)]AAQVK_.2	_LDTM[+16]AAQVK_	19758.4
AT1G08480.1	AT1G08480.1	AT1G08480.1	Symbols:	AT1G08480.1	FMEWWER	133	_FM[Oxidation (M)]EWWER_.2	_FM[+16]EWWER_	0.125445
AT1G08490.1	AT1G08490.1	AT1G08490.1	Symbols: ATSUFS, SUFS, ATCPNIFS, ATNFS2, CPNIFS	AT1G08490.1	IHEYEVEIGK	350	_IHEYEVEIGK_.2	_IHEYEVEIGK_	83515.3
AT1G08490.1	AT1G08490.1	AT1G08490.1	Symbols: ATSUFS, SUFS, ATCPNIFS, ATNFS2, CPNIFS	AT1G08490.1	VLVDACQSVPHMVVDVQK	246	_VLVDAC[Carbamidomethyl (C)]QSVPHMVVDVQK_.3	_VLVDAC[+57]QSVPHMVVDVQK_	60480.2
AT1G08490.1	AT1G08490.1	AT1G08490.1	Symbols: ATSUFS, SUFS, ATCPNIFS, ATNFS2, CPNIFS	AT1G08490.1	ATDEFELAR	114	_ATDEFELAR_.2	_ATDEFELAR_	36727.5
AT1G08490.1	AT1G08490.1	AT1G08490.1	Symbols: ATSUFS, SUFS, ATCPNIFS, ATNFS2, CPNIFS	AT1G08490.1	ASLYFYNTK	434	_ASLYFYNTK_.2	_ASLYFYNTK_	33747.1
AT1G08490.1	AT1G08490.1	AT1G08490.1	Symbols: ATSUFS, SUFS, ATCPNIFS, ATNFS2, CPNIFS	AT1G08490.1	GIHYLSAK	106	_GIHYLSAK_.2	_GIHYLSAK_	29491.6
AT1G08490.1	AT1G08490.1	AT1G08490.1	Symbols: ATSUFS, SUFS, ATCPNIFS, ATNFS2, CPNIFS	AT1G08490.1	FVTLNEDEVPDINKLR	192	_FVTLNEDEVPDINKLR_.3	_FVTLNEDEVPDINKLR_	20404.7
AT1G08490.1	AT1G08490.1	AT1G08490.1	Symbols: ATSUFS, SUFS, ATCPNIFS, ATNFS2, CPNIFS	AT1G08490.1	FINASDSR	128	_FINASDSR_.2	_FINASDSR_	18572
AT1G08490.1	AT1G08490.1	AT1G08490.1	Symbols: ATSUFS, SUFS, ATCPNIFS, ATNFS2, CPNIFS	AT1G08490.1	YLGVNASAR	425	_YLGVNASAR_.2	_YLGVNASAR_	10857.2
AT1G08490.1	AT1G08490.1	AT1G08490.1	Symbols: ATSUFS, SUFS, ATCPNIFS, ATNFS2, CPNIFS	AT1G08490.1	IYGPRPSESVHR	373	_IYGPRPSESVHR_.3	_IYGPRPSESVHR_	7366.12
AT1G08520.1	AT1G08520.1	AT1G08520.1	Symbols: ALB1, ALB-1V, V157, PDE166, CHLD	AT1G08520.1	TALLLGAVDR	96	_TALLLGAVDR_.2	_TALLLGAVDR_	508599
AT1G08520.1	AT1G08520.1	AT1G08520.1	Symbols: ALB1, ALB-1V, V157, PDE166, CHLD	AT1G08520.1	IMIVAITDGR	656	_IM[Oxidation (M)]IVAITDGR_.2	_IM[+16]IVAITDGR_	339107
AT1G08520.1	AT1G08520.1	AT1G08520.1	Symbols: ALB1, ALB-1V, V157, PDE166, CHLD	AT1G08520.1	LLAESYTSR	584	_LLAESYTSR_.2	_LLAESYTSR_	192102
AT1G08520.1	AT1G08520.1	AT1G08520.1	Symbols: ALB1, ALB-1V, V157, PDE166, CHLD	AT1G08520.1	GDAAEVLLPPSR	602	_GDAAEVLLPPSR_.2	_GDAAEVLLPPSR_	109876
AT1G08520.1	AT1G08520.1	AT1G08520.1	Symbols: ALB1, ALB-1V, V157, PDE166, CHLD	AT1G08520.1	ELKDEILEVAGK	690	_ELKDEILEVAGK_.2	_ELKDEILEVAGK_	50027.2
AT1G08520.1	AT1G08520.1	AT1G08520.1	Symbols: ALB1, ALB-1V, V157, PDE166, CHLD	AT1G08520.1	ELKDEILEVAGK	690	_ELKDEILEVAGK_.3	_ELKDEILEVAGK_	50027.2
AT1G08520.1	AT1G08520.1	AT1G08520.1	Symbols: ALB1, ALB-1V, V157, PDE166, CHLD	AT1G08520.1	YLVLEAVR	346	_YLVLEAVR_.2	_YLVLEAVR_	89998.3
AT1G08520.1	AT1G08520.1	AT1G08520.1	Symbols: ALB1, ALB-1V, V157, PDE166, CHLD	AT1G08520.1	LIGSVDVEESVKR	189	_LIGSVDVEESVKR_.3	_LIGSVDVEESVKR_	79832.6
AT1G08520.1	AT1G08520.1	AT1G08520.1	Symbols: ALB1, ALB-1V, V157, PDE166, CHLD	AT1G08520.1	HPCKPLLIATYNPEEGAVR	255	_HPC[Carbamidomethyl (C)]KPLLIATYNPEEGAVR_.4	_HPC[+57]KPLLIATYNPEEGAVR_	31424.1
AT1G08520.1	AT1G08520.1	AT1G08520.1	Symbols: ALB1, ALB-1V, V157, PDE166, CHLD	AT1G08520.1	HPCKPLLIATYNPEEGAVR	255	_HPC[Carbamidomethyl (C)]KPLLIATYNPEEGAVR_.3	_HPC[+57]KPLLIATYNPEEGAVR_	31424.1
AT1G08520.1	AT1G08520.1	AT1G08520.1	Symbols: ALB1, ALB-1V, V157, PDE166, CHLD	AT1G08520.1	EIGGIAISGR	106	_EIGGIAISGR_.2	_EIGGIAISGR_	60886.8
AT1G08520.1	AT1G08520.1	AT1G08520.1	Symbols: ALB1, ALB-1V, V157, PDE166, CHLD	AT1G08520.1	EKVTIDDLR	379	_EKVTIDDLR_.2	_EKVTIDDLR_	58515
AT1G08520.1	AT1G08520.1	AT1G08520.1	Symbols: ALB1, ALB-1V, V157, PDE166, CHLD	AT1G08520.1	AELYAAR	361	_AELYAAR_.2	_AELYAAR_	50383.6
AT1G08520.1	AT1G08520.1	AT1G08520.1	Symbols: ALB1, ALB-1V, V157, PDE166, CHLD	AT1G08520.1	STDPESIAPDAPRPTSK	673	_STDPESIAPDAPRPTSK_.3	_STDPESIAPDAPRPTSK_	47094.4
AT1G08520.1	AT1G08520.1	AT1G08520.1	Symbols: ALB1, ALB-1V, V157, PDE166, CHLD	AT1G08520.1	DQVSIIPFR	593	_DQVSIIPFR_.2	_DQVSIIPFR_	39474.8
AT1G08520.1	AT1G08520.1	AT1G08520.1	Symbols: ALB1, ALB-1V, V157, PDE166, CHLD	AT1G08520.1	RGTTVFQPGLLAEAHR	201	_RGTTVFQPGLLAEAHR_.3	_RGTTVFQPGLLAEAHR_	37159.9
AT1G08520.1	AT1G08520.1	AT1G08520.1	Symbols: ALB1, ALB-1V, V157, PDE166, CHLD	AT1G08520.1	KAVELVILPR	388	_KAVELVILPR_.2	_KAVELVILPR_	27393.4
AT1G08520.1	AT1G08520.1	AT1G08520.1	Symbols: ALB1, ALB-1V, V157, PDE166, CHLD	AT1G08520.1	LIGSVDVEESVK	189	_LIGSVDVEESVK_.2	_LIGSVDVEESVK_	19385.9
AT1G08520.1	AT1G08520.1	AT1G08520.1	Symbols: ALB1, ALB-1V, V157, PDE166, CHLD	AT1G08520.1	VAAVGIATQFQER	296	_VAAVGIATQFQER_.3	_VAAVGIATQFQER_	10559.8
AT1G08520.1	AT1G08520.1	AT1G08520.1	Symbols: ALB1, ALB-1V, V157, PDE166, CHLD	AT1G08520.1	MVNEETETAK	315	_M[Oxidation (M)]VNEETETAK_.2	_M[+16]VNEETETAK_	5392.59
AT1G08550.1;AT1G08550.2	AT1G08550.1;AT1G08550.2	AT1G08550.1;AT1G08550.2	Symbols: NPQ1, AVDE1;Symbols: NPQ1, AVDE1	AT1G08550.1;AT1G08550.2	TEMTLFQR	404;404	_TEMTLFQR_.2	_TEMTLFQR_	58611.9
AT1G08550.1;AT1G08550.2	AT1G08550.1;AT1G08550.2	AT1G08550.1;AT1G08550.2	Symbols: NPQ1, AVDE1;Symbols: NPQ1, AVDE1	AT1G08550.1;AT1G08550.2	TEMTLFQR	404;404	_TEM[Oxidation (M)]TLFQR_.2	_TEM[+16]TLFQR_	58611.9
AT1G08550.1;AT1G08550.2	AT1G08550.1;AT1G08550.2	AT1G08550.1;AT1G08550.2	Symbols: NPQ1, AVDE1;Symbols: NPQ1, AVDE1	AT1G08550.1;AT1G08550.2	TLDSGFFTR	254;254	_TLDSGFFTR_.2	_TLDSGFFTR_	63897.1
AT1G08550.1;AT1G08550.2	AT1G08550.1;AT1G08550.2	AT1G08550.1;AT1G08550.2	Symbols: NPQ1, AVDE1;Symbols: NPQ1, AVDE1	AT1G08550.1;AT1G08550.2	EVEEIEEEVEK	386;386	_EVEEIEEEVEK_.2	_EVEEIEEEVEK_	49318.7
AT1G08550.1;AT1G08550.2	AT1G08550.1;AT1G08550.2	AT1G08550.1;AT1G08550.2	Symbols: NPQ1, AVDE1;Symbols: NPQ1, AVDE1	AT1G08550.1;AT1G08550.2	IENKPEDYIFVYYR	299;299	_IENKPEDYIFVYYR_.3	_IENKPEDYIFVYYR_	46650.4
AT1G08550.1;AT1G08550.2	AT1G08550.1;AT1G08550.2	AT1G08550.1;AT1G08550.2	Symbols: NPQ1, AVDE1;Symbols: NPQ1, AVDE1	AT1G08550.1;AT1G08550.2	FVQDPNQPGVLYNHDNEYLHYQDDWYILSSK	268;268	_FVQDPNQPGVLYNHDNEYLHYQDDWYILSSK_.4	_FVQDPNQPGVLYNHDNEYLHYQDDWYILSSK_	35564.3
AT1G08550.1;AT1G08550.2	AT1G08550.1;AT1G08550.2	AT1G08550.1;AT1G08550.2	Symbols: NPQ1, AVDE1;Symbols: NPQ1, AVDE1	AT1G08550.1;AT1G08550.2	IKTLDSGFFTR	252;252	_IKTLDSGFFTR_.2	_IKTLDSGFFTR_	15377.9
AT1G08550.1;AT1G08550.2	AT1G08550.1;AT1G08550.2	AT1G08550.1;AT1G08550.2	Symbols: NPQ1, AVDE1;Symbols: NPQ1, AVDE1	AT1G08550.1;AT1G08550.2	IKTLDSGFFTR	252;252	_IKTLDSGFFTR_.3	_IKTLDSGFFTR_	15377.9
AT1G08550.1;AT1G08550.2	AT1G08550.1;AT1G08550.2	AT1G08550.1;AT1G08550.2	Symbols: NPQ1, AVDE1;Symbols: NPQ1, AVDE1	AT1G08550.1;AT1G08550.2	LAEGFNELKQDEENFVR	412;412	_LAEGFNELKQDEENFVR_.3	_LAEGFNELKQDEENFVR_	27784.2
AT1G08550.1;AT1G08550.2	AT1G08550.1;AT1G08550.2	AT1G08550.1;AT1G08550.2	Symbols: NPQ1, AVDE1;Symbols: NPQ1, AVDE1	AT1G08550.1;AT1G08550.2	DFSTFIR	351;351	_DFSTFIR_.2	_DFSTFIR_	11996.7
AT1G08550.1;AT1G08550.2	AT1G08550.1;AT1G08550.2	AT1G08550.1;AT1G08550.2	Symbols: NPQ1, AVDE1;Symbols: NPQ1, AVDE1	AT1G08550.1;AT1G08550.2	EVEEIEEEVEKEVEK	386;386	_EVEEIEEEVEKEVEK_.3	_EVEEIEEEVEKEVEK_	10500
AT1G08550.1;AT1G08550.2	AT1G08550.1;AT1G08550.2	AT1G08550.1;AT1G08550.2	Symbols: NPQ1, AVDE1;Symbols: NPQ1, AVDE1	AT1G08550.1;AT1G08550.2	TCACLLK	119;119	_TC[Carbamidomethyl (C)]AC[Carbamidomethyl (C)]LLK_.2	_TC[+57]AC[+57]LLK_	7476.63
AT1G08640.1	AT1G08640.1	AT1G08640.1	Symbols: CJD1	AT1G08640.1	SGDEATAALLEK	104	_SGDEATAALLEK_.2	_SGDEATAALLEK_	40968.4
AT1G08720.1	AT1G08720.1	AT1G08720.1	Symbols: EDR1, ATEDR1	AT1G08720.1	NYSCNEAPK	504	_NYSC[Carbamidomethyl (C)]NEAPK_.2	_NYSC[+57]NEAPK_	206798
AT1G08720.1	AT1G08720.1	AT1G08720.1	Symbols: EDR1, ATEDR1	AT1G08720.1	VGDFGLSR	808	_VGDFGLSR_.2	_VGDFGLSR_	45615.9
AT1G08720.1	AT1G08720.1	AT1G08720.1	Symbols: EDR1, ATEDR1	AT1G08720.1	IILECWQTDPNLRPSFAQLTEVLKPLNR	899	_IILEC[Carbamidomethyl (C)]WQTDPNLRPSFAQLTEVLKPLNR_.4	_IILEC[+57]WQTDPNLRPSFAQLTEVLKPLNR_	3095.93
AT1G08780.1	AT1G08780.1	AT1G08780.1	Symbols: AIP3, PFD4	AT1G08780.1	FQIGEVFAHVPRDDVETK	66	_FQIGEVFAHVPRDDVETK_.3	_FQIGEVFAHVPRDDVETK_	71669.3
AT1G08780.1	AT1G08780.1	AT1G08780.1	Symbols: AIP3, PFD4	AT1G08780.1	VHDLDDDIK	32	_VHDLDDDIK_.2	_VHDLDDDIK_	27525.5
AT1G08780.1	AT1G08780.1	AT1G08780.1	Symbols: AIP3, PFD4	AT1G08780.1	FQIGEVFAHVPR	66	_FQIGEVFAHVPR_.3	_FQIGEVFAHVPR_	18885.5
AT1G08820.1;AT1G08820.2	AT1G08820.1;AT1G08820.2	AT1G08820.1;AT1G08820.2	Symbols: VAP27-2	AT1G08820.1;AT1G08820.2	LYSQSETLAPPQYEGEIVKEPR	154;154	_LYSQSETLAPPQYEGEIVKEPR_.3	_LYSQSETLAPPQYEGEIVKEPR_	9558.84
AT1G08820.1;AT1G08820.2	AT1G08820.1;AT1G08820.2	AT1G08820.1;AT1G08820.2	Symbols: VAP27-2	AT1G08820.1;AT1G08820.2	LKQADSTISK	321;321	_LKQADSTISK_.2	_LKQADSTISK_	4887.16
AT1G08830.1;AT1G08830.2	AT1G08830.1;AT1G08830.2	AT1G08830.1;AT1G08830.2	Symbols: CSD1	AT1G08830.1;AT1G08830.2	AVVVHADPDDLGK	115;115	_AVVVHADPDDLGK_.2	_AVVVHADPDDLGK_	89207.2
AT1G08830.1;AT1G08830.2	AT1G08830.1;AT1G08830.2	AT1G08830.1;AT1G08830.2	Symbols: CSD1	AT1G08830.1;AT1G08830.2	AVVVHADPDDLGKGGHELSLATGNAGGR	115;115	_AVVVHADPDDLGKGGHELSLATGNAGGR_.4	_AVVVHADPDDLGKGGHELSLATGNAGGR_	30875.2
AT1G08830.1;AT1G08830.2	AT1G08830.1;AT1G08830.2	AT1G08830.1;AT1G08830.2	Symbols: CSD1	AT1G08830.1;AT1G08830.2	AVVVHADPDDLGKGGHELSLATGNAGGR	115;115	_AVVVHADPDDLGKGGHELSLATGNAGGR_.5	_AVVVHADPDDLGKGGHELSLATGNAGGR_	30875.2
AT1G08830.1;AT1G08830.2	AT1G08830.1;AT1G08830.2	AT1G08830.1;AT1G08830.2	Symbols: CSD1	AT1G08830.1;AT1G08830.2	GGHELSLATGNAGGR	128;128	_GGHELSLATGNAGGR_.2	_GGHELSLATGNAGGR_	39360.4
AT1G08830.1;AT1G08830.2	AT1G08830.1;AT1G08830.2	AT1G08830.1;AT1G08830.2	Symbols: CSD1	AT1G08830.1;AT1G08830.2	VACGIIGLQG	143;143	_VAC[Carbamidomethyl (C)]GIIGLQG_.2	_VAC[+57]GIIGLQG_	25417.1
AT1G08970.1;AT1G08970.2;AT1G08970.3;AT1G08970.4	AT1G08970.1;AT1G08970.2;AT1G08970.3;AT1G08970.4	AT1G08970.1;AT1G08970.2;AT1G08970.3;AT1G08970.4	Symbols: HAP5C, NF-YC9;Symbols: HAP5C, NF-YC9;Symbols: HAP5C, NF-YC9;Symbols: HAP5C, NF-YC9	AT1G08970.1;AT1G08970.2;AT1G08970.3;AT1G08970.4	MISAEAPVVFAR	98;98;98;98	_MISAEAPVVFAR_.2	_MISAEAPVVFAR_	56115.8
AT1G08970.1;AT1G08970.2;AT1G08970.3;AT1G08970.4	AT1G08970.1;AT1G08970.2;AT1G08970.3;AT1G08970.4	AT1G08970.1;AT1G08970.2;AT1G08970.3;AT1G08970.4	Symbols: HAP5C, NF-YC9;Symbols: HAP5C, NF-YC9;Symbols: HAP5C, NF-YC9;Symbols: HAP5C, NF-YC9	AT1G08970.1;AT1G08970.2;AT1G08970.3;AT1G08970.4	EDLRDEVLGSIPR	159;159;159;159	_EDLRDEVLGSIPR_.3	_EDLRDEVLGSIPR_	37758.5
AT1G08970.1;AT1G08970.2;AT1G08970.3;AT1G08970.4	AT1G08970.1;AT1G08970.2;AT1G08970.3;AT1G08970.4	AT1G08970.1;AT1G08970.2;AT1G08970.3;AT1G08970.4	Symbols: HAP5C, NF-YC9;Symbols: HAP5C, NF-YC9;Symbols: HAP5C, NF-YC9;Symbols: HAP5C, NF-YC9	AT1G08970.1;AT1G08970.2;AT1G08970.3;AT1G08970.4	DEVLGSIPR	163;163;163;163	_DEVLGSIPR_.2	_DEVLGSIPR_	10608.2
AT1G08970.1;AT1G08970.2;AT1G08970.3;AT1G08970.4	AT1G08970.1;AT1G08970.2;AT1G08970.3;AT1G08970.4	AT1G08970.1;AT1G08970.2;AT1G08970.3;AT1G08970.4	Symbols: HAP5C, NF-YC9;Symbols: HAP5C, NF-YC9;Symbols: HAP5C, NF-YC9;Symbols: HAP5C, NF-YC9	AT1G08970.1;AT1G08970.2;AT1G08970.3;AT1G08970.4	TLQKNDIAAAVTR	133;133;133;133	_TLQKNDIAAAVTR_.2	_TLQKNDIAAAVTR_	9482.39
AT1G08970.1;AT1G08970.2;AT1G08970.3;AT1G08970.4	AT1G08970.1;AT1G08970.2;AT1G08970.3;AT1G08970.4	AT1G08970.1;AT1G08970.2;AT1G08970.3;AT1G08970.4	Symbols: HAP5C, NF-YC9;Symbols: HAP5C, NF-YC9;Symbols: HAP5C, NF-YC9;Symbols: HAP5C, NF-YC9	AT1G08970.1;AT1G08970.2;AT1G08970.3;AT1G08970.4	IMKADEDVR	89;89;89;89	_IM[Oxidation (M)]KADEDVR_.2	_IM[+16]KADEDVR_	6721.83
AT1G08980.1	AT1G08980.1	AT1G08980.1	Symbols: ATAMI1, AMI1, ATTOC64-I, TOC64-I	AT1G08980.1	LVDFSIGTDTGGSVR	125	_LVDFSIGTDTGGSVR_.2	_LVDFSIGTDTGGSVR_	74523.6
AT1G08980.1	AT1G08980.1	AT1G08980.1	Symbols: ATAMI1, AMI1, ATTOC64-I, TOC64-I	AT1G08980.1	LCSVPHDLLVQPLVGSVEK	212	_LC[Carbamidomethyl (C)]SVPHDLLVQPLVGSVEK_.3	_LC[+57]SVPHDLLVQPLVGSVEK_	61571.1
AT1G08980.1	AT1G08980.1	AT1G08980.1	Symbols: ATAMI1, AMI1, ATTOC64-I, TOC64-I	AT1G08980.1	SFGGNTVVK	231	_SFGGNTVVK_.2	_SFGGNTVVK_	53997.6
AT1G08980.1	AT1G08980.1	AT1G08980.1	Symbols: ATAMI1, AMI1, ATTOC64-I, TOC64-I	AT1G08980.1	INHGAWISSVKPEFGPGISER	291	_INHGAWISSVKPEFGPGISER_.3	_INHGAWISSVKPEFGPGISER_	17428.7
AT1G08980.1	AT1G08980.1	AT1G08980.1	Symbols: ATAMI1, AMI1, ATTOC64-I, TOC64-I	AT1G08980.1	GVLVIPTVPGPPPHLQANVAALESFR	345	_GVLVIPTVPGPPPHLQANVAALESFR_.3	_GVLVIPTVPGPPPHLQANVAALESFR_	13626.9
AT1G09010.1	AT1G09010.1	AT1G09010.1	Symbols:	AT1G09010.1	IESVIDSVTGGR	330	_IESVIDSVTGGR_.2	_IESVIDSVTGGR_	77679.3
AT1G09010.1	AT1G09010.1	AT1G09010.1	Symbols:	AT1G09010.1	FSVHNAETEK	879	_FSVHNAETEK_.2	_FSVHNAETEK_	67418.6
AT1G09010.1	AT1G09010.1	AT1G09010.1	Symbols:	AT1G09010.1	YIPYSNPGK	596	_YIPYSNPGK_.2	_YIPYSNPGK_	54141.7
AT1G09010.1	AT1G09010.1	AT1G09010.1	Symbols:	AT1G09010.1	ISFAAPTGMK	915	_ISFAAPTGMK_.2	_ISFAAPTGMK_	28355.6
AT1G09010.1	AT1G09010.1	AT1G09010.1	Symbols:	AT1G09010.1	KIESVIDSVTGGR	329	_KIESVIDSVTGGR_.2	_KIESVIDSVTGGR_	24635
AT1G09010.1	AT1G09010.1	AT1G09010.1	Symbols:	AT1G09010.1	WMEAAVPGTVLGTLVK	42	_WM[Oxidation (M)]EAAVPGTVLGTLVK_.3	_WM[+16]EAAVPGTVLGTLVK_	20844.4
AT1G09010.1	AT1G09010.1	AT1G09010.1	Symbols:	AT1G09010.1	ITCNAVMVGSR	803	_ITC[Carbamidomethyl (C)]NAVMVGSR_.2	_ITC[+57]NAVMVGSR_	9041.49
AT1G09010.1	AT1G09010.1	AT1G09010.1	Symbols:	AT1G09010.1	ITCNAVMVGSR	803	_ITC[Carbamidomethyl (C)]NAVM[Oxidation (M)]VGSR_.2	_ITC[+57]NAVM[+16]VGSR_	9041.49
AT1G09010.1	AT1G09010.1	AT1G09010.1	Symbols:	AT1G09010.1	KGLDGFIK	577	_KGLDGFIK_.2	_KGLDGFIK_	16317.7
AT1G09010.1	AT1G09010.1	AT1G09010.1	Symbols:	AT1G09010.1	YTGVLIWK	648	_YTGVLIWK_.2	_YTGVLIWK_	14877.8
AT1G09010.1	AT1G09010.1	AT1G09010.1	Symbols:	AT1G09010.1	NYTLLEPYR	787	_NYTLLEPYR_.2	_NYTLLEPYR_	12989.8
AT1G09010.1	AT1G09010.1	AT1G09010.1	Symbols:	AT1G09010.1	NQNPWTGLR	656	_NQNPWTGLR_.2	_NQNPWTGLR_	11469.2
AT1G09010.1	AT1G09010.1	AT1G09010.1	Symbols:	AT1G09010.1	FHADMNMNMIR	377	_FHADMNMNMIR_.2	_FHADMNMNMIR_	4993.8
AT1G09010.1	AT1G09010.1	AT1G09010.1	Symbols:	AT1G09010.1	FHADMNMNMIR	377	_FHADMNMNMIR_.3	_FHADMNMNMIR_	4993.8
AT1G09010.1	AT1G09010.1	AT1G09010.1	Symbols:	AT1G09010.1	IIDPHLVSTFFDDYK	211	_IIDPHLVSTFFDDYK_.3	_IIDPHLVSTFFDDYK_	9433.94
AT1G09010.1	AT1G09010.1	AT1G09010.1	Symbols:	AT1G09010.1	VMLQGWNYPDR	929	_VM[Oxidation (M)]LQGWNYPDR_.2	_VM[+16]LQGWNYPDR_	6180.54
AT1G09020.1	AT1G09020.1	AT1G09020.1	Symbols: SNF4, ATSNF4	AT1G09020.1	VFLSGSFTR	34	_VFLSGSFTR_.2	_VFLSGSFTR_	64770.3
AT1G09020.1	AT1G09020.1	AT1G09020.1	Symbols: SNF4, ATSNF4	AT1G09020.1	FFVDGEWR	74	_FFVDGEWR_.2	_FFVDGEWR_	29567.1
AT1G09020.1	AT1G09020.1	AT1G09020.1	Symbols: SNF4, ATSNF4	AT1G09020.1	TADPSQEAVPR	130	_TADPSQEAVPR_.2	_TADPSQEAVPR_	25043.6
AT1G09020.1	AT1G09020.1	AT1G09020.1	Symbols: SNF4, ATSNF4	AT1G09020.1	FVWPYGGR	25	_FVWPYGGR_.2	_FVWPYGGR_	19260.7
AT1G09020.1	AT1G09020.1	AT1G09020.1	Symbols: SNF4, ATSNF4	AT1G09020.1	ISVLLSTR	153	_ISVLLSTR_.2	_ISVLLSTR_	15756.7
AT1G09020.1	AT1G09020.1	AT1G09020.1	Symbols: SNF4, ATSNF4	AT1G09020.1	HSSSSLPILQQPICSIPLGTWVPR	322	_HSSSSLPILQQPIC[Carbamidomethyl (C)]SIPLGTWVPR_.3	_HSSSSLPILQQPIC[+57]SIPLGTWVPR_	3231.41
AT1G09060.1;AT1G09060.2;AT1G09060.3	AT1G09060.1;AT1G09060.2;AT1G09060.3	AT1G09060.1;AT1G09060.2;AT1G09060.3	Symbols:	AT1G09060.1;AT1G09060.2;AT1G09060.3	LQILEIGK	869;869;883	_LQILEIGK_.2	_LQILEIGK_	15197.3
AT1G09060.1;AT1G09060.2;AT1G09060.3	AT1G09060.1;AT1G09060.2;AT1G09060.3	AT1G09060.1;AT1G09060.2;AT1G09060.3	Symbols:	AT1G09060.1;AT1G09060.2;AT1G09060.3	IPVVDYYR	337;337;351	_IPVVDYYR_.2	_IPVVDYYR_	9176.16
AT1G09060.1;AT1G09060.2;AT1G09060.3	AT1G09060.1;AT1G09060.2;AT1G09060.3	AT1G09060.1;AT1G09060.2;AT1G09060.3	Symbols:	AT1G09060.1;AT1G09060.2;AT1G09060.3	LGLLNVAAK	609;609;623	_LGLLNVAAK_.2	_LGLLNVAAK_	6263.21
AT1G09070.1	AT1G09070.1	AT1G09070.1	Symbols: SRC2, (AT)SRC2	AT1G09070.1	YTYGSSSGPHAPVPSAMDHK	138	_YTYGSSSGPHAPVPSAMDHK_.3	_YTYGSSSGPHAPVPSAMDHK_	9768.44
AT1G09070.1	AT1G09070.1	AT1G09070.1	Symbols: SRC2, (AT)SRC2	AT1G09070.1	YTYGSSSGPHAPVPSAMDHK	138	_YTYGSSSGPHAPVPSAM[Oxidation (M)]DHK_.3	_YTYGSSSGPHAPVPSAM[+16]DHK_	9768.44
AT1G09080.1;AT1G09080.2	AT1G09080.1;AT1G09080.2	AT1G09080.1;AT1G09080.2	Symbols: BIP3	AT1G09080.1;AT1G09080.2	DAGAIAGLNVVR	206;196	_DAGAIAGLNVVR_.2	_DAGAIAGLNVVR_	133997
AT1G09080.1;AT1G09080.2	AT1G09080.1;AT1G09080.2	AT1G09080.1;AT1G09080.2	Symbols: BIP3	AT1G09080.1;AT1G09080.2	EALEWLEENVNAEKEDYDEK	622;612	_EALEWLEENVNAEKEDYDEK_.3	_EALEWLEENVNAEKEDYDEK_	18897.7
AT1G09080.1;AT1G09080.2	AT1G09080.1;AT1G09080.2	AT1G09080.1;AT1G09080.2	Symbols: BIP3	AT1G09080.1;AT1G09080.2	HVEIIANDQGNR	71;61	_HVEIIANDQGNR_.2	_HVEIIANDQGNR_	8090.85
AT1G09080.1;AT1G09080.2	AT1G09080.1;AT1G09080.2	AT1G09080.1;AT1G09080.2	Symbols: BIP3	AT1G09080.1;AT1G09080.2	HVEIIANDQGNR	71;61	_HVEIIANDQGNR_.3	_HVEIIANDQGNR_	8090.85
AT1G09130.1;AT1G09130.2;AT1G09130.3	AT1G09130.1;AT1G09130.2;AT1G09130.3	AT1G09130.1;AT1G09130.2;AT1G09130.3	Symbols:	AT1G09130.1;AT1G09130.2;AT1G09130.3	AMIQQPR	231;231;231	_AM[Oxidation (M)]IQQPR_.2	_AM[+16]IQQPR_	127679
AT1G09130.1;AT1G09130.2;AT1G09130.3	AT1G09130.1;AT1G09130.2;AT1G09130.3	AT1G09130.1;AT1G09130.2;AT1G09130.3	Symbols:	AT1G09130.1;AT1G09130.2;AT1G09130.3	AMIQQPR	231;231;231	_AMIQQPR_.2	_AMIQQPR_	127679
AT1G09130.1;AT1G09130.2;AT1G09130.3	AT1G09130.1;AT1G09130.2;AT1G09130.3	AT1G09130.1;AT1G09130.2;AT1G09130.3	Symbols:	AT1G09130.1;AT1G09130.2;AT1G09130.3	AKEFGVIDR	293;293;293	_AKEFGVIDR_.2	_AKEFGVIDR_	251517
AT1G09130.1;AT1G09130.2;AT1G09130.3	AT1G09130.1;AT1G09130.2;AT1G09130.3	AT1G09130.1;AT1G09130.2;AT1G09130.3	Symbols:	AT1G09130.1;AT1G09130.2;AT1G09130.3	RPYYMDAPK	284;284;284	_RPYYMDAPK_.2	_RPYYMDAPK_	57098.6
AT1G09130.1;AT1G09130.2;AT1G09130.3	AT1G09130.1;AT1G09130.2;AT1G09130.3	AT1G09130.1;AT1G09130.2;AT1G09130.3	Symbols:	AT1G09130.1;AT1G09130.2;AT1G09130.3	RPYYMDAPK	284;284;284	_RPYYM[Oxidation (M)]DAPK_.2	_RPYYM[+16]DAPK_	57098.6
AT1G09130.1;AT1G09130.2;AT1G09130.3	AT1G09130.1;AT1G09130.2;AT1G09130.3	AT1G09130.1;AT1G09130.2;AT1G09130.3	Symbols:	AT1G09130.1;AT1G09130.2;AT1G09130.3	SVAYNEHRPR	107;107;107	_SVAYNEHRPR_.3	_SVAYNEHRPR_	71954.5
AT1G09130.1;AT1G09130.2;AT1G09130.3	AT1G09130.1;AT1G09130.2;AT1G09130.3	AT1G09130.1;AT1G09130.2;AT1G09130.3	Symbols:	AT1G09130.1;AT1G09130.2;AT1G09130.3	HTGNSVETVANVMR	270;270;270	_HTGNSVETVANVMR_.3	_HTGNSVETVANVMR_	18428.3
AT1G09130.1;AT1G09130.2;AT1G09130.3	AT1G09130.1;AT1G09130.2;AT1G09130.3	AT1G09130.1;AT1G09130.2;AT1G09130.3	Symbols:	AT1G09130.1;AT1G09130.2;AT1G09130.3	HTGNSVETVANVMR	270;270;270	_HTGNSVETVANVMR_.2	_HTGNSVETVANVMR_	18428.3
AT1G09130.1;AT1G09130.2;AT1G09130.3	AT1G09130.1;AT1G09130.2;AT1G09130.3	AT1G09130.1;AT1G09130.2;AT1G09130.3	Symbols:	AT1G09130.1;AT1G09130.2;AT1G09130.3	HTGNSVETVANVMR	270;270;270	_HTGNSVETVANVM[Oxidation (M)]R_.3	_HTGNSVETVANVM[+16]R_	18428.3
AT1G09130.1;AT1G09130.2;AT1G09130.3	AT1G09130.1;AT1G09130.2;AT1G09130.3	AT1G09130.1;AT1G09130.2;AT1G09130.3	Symbols:	AT1G09130.1;AT1G09130.2;AT1G09130.3	AKEVITNR	253;253;253	_AKEVITNR_.2	_AKEVITNR_	41453.8
AT1G09130.1;AT1G09130.2;AT1G09130.3	AT1G09130.1;AT1G09130.2;AT1G09130.3	AT1G09130.1;AT1G09130.2;AT1G09130.3	Symbols:	AT1G09130.1;AT1G09130.2;AT1G09130.3	IIADVVPSEEFDKNAGIK	310;310;310	_IIADVVPSEEFDKNAGIK_.3	_IIADVVPSEEFDKNAGIK_	20333.9
AT1G09130.1;AT1G09130.2;AT1G09130.3	AT1G09130.1;AT1G09130.2;AT1G09130.3	AT1G09130.1;AT1G09130.2;AT1G09130.3	Symbols:	AT1G09130.1;AT1G09130.2;AT1G09130.3	DILVELLSK	261;261;261	_DILVELLSK_.2	_DILVELLSK_	13534.4
AT1G09130.1;AT1G09130.2;AT1G09130.3	AT1G09130.1;AT1G09130.2;AT1G09130.3	AT1G09130.1;AT1G09130.2;AT1G09130.3	Symbols:	AT1G09130.1;AT1G09130.2;AT1G09130.3	EFGVIDR	295;295;295	_EFGVIDR_.2	_EFGVIDR_	12283.2
AT1G09140.1;AT1G09140.2	AT1G09140.1;AT1G09140.2	AT1G09140.1;AT1G09140.2	Symbols: ATSRP30, SR30, At-SR30;Symbols: ATSRP30, SR30, At-SR30	AT1G09140.1;AT1G09140.2	NAFSSAYIR	173;173	_NAFSSAYIR_.2	_NAFSSAYIR_	188800
AT1G09150.1	AT1G09150.1	AT1G09150.1	Symbols:	AT1G09150.1	DGPYMPTLR	74	_DGPYMPTLR_.2	_DGPYMPTLR_	77848.4
AT1G09150.1	AT1G09150.1	AT1G09150.1	Symbols:	AT1G09150.1	DGPYMPTLR	74	_DGPYM[Oxidation (M)]PTLR_.2	_DGPYM[+16]PTLR_	77848.4
AT1G09150.1	AT1G09150.1	AT1G09150.1	Symbols:	AT1G09150.1	KFCLEEISSQNQVK	4	_KFC[Carbamidomethyl (C)]LEEISSQNQVK_.3	_KFC[+57]LEEISSQNQVK_	22033.6
AT1G09160.1;AT1G09160.2	AT1G09160.1;AT1G09160.2	AT1G09160.1;AT1G09160.2	Symbols:	AT1G09160.1;AT1G09160.2	ALVAGFVK	112;112	_ALVAGFVK_.2	_ALVAGFVK_	92092.5
AT1G09160.1;AT1G09160.2	AT1G09160.1;AT1G09160.2	AT1G09160.1;AT1G09160.2	Symbols:	AT1G09160.1;AT1G09160.2	SIGDTDVGEFIVPIPHVK	216;216	_SIGDTDVGEFIVPIPHVK_.3	_SIGDTDVGEFIVPIPHVK_	20790.6
AT1G09160.1;AT1G09160.2	AT1G09160.1;AT1G09160.2	AT1G09160.1;AT1G09160.2	Symbols:	AT1G09160.1;AT1G09160.2	ITASGGEVGR	183;183	_ITASGGEVGR_.2	_ITASGGEVGR_	10063.7
AT1G09200.1;AT3G27360.1;AT4G40030.1;AT4G40030.2;AT4G40030.3;AT4G40040.1;AT4G40040.2;AT5G10390.1;AT5G10400.1;AT5G10980.1;AT5G65360.1	AT1G09200.1;AT3G27360.1;AT4G40030.1;AT4G40030.2;AT4G40030.3;AT4G40040.1;AT4G40040.2;AT5G10390.1;AT5G10400.1;AT5G10980.1;AT5G65360.1	AT1G09200.1;AT3G27360.1;AT4G40030.1;AT4G40030.2;AT4G40030.3;AT4G40040.1;AT4G40040.2;AT5G10390.1;AT5G10400.1;AT5G10980.1;AT5G65360.1	Symbols:	AT1G09200.1;AT3G27360.1;AT4G40030.1;AT4G40030.2;AT4G40030.3;AT4G40040.1;AT4G40040.2;AT5G10390.1;AT5G10400.1;AT5G10980.1;AT5G65360.1	STELLIR	58;58;58;86;58;58;58;58;58;58;58	_STELLIR_.2	_STELLIR_	433498
AT1G09200.1;AT3G27360.1;AT4G40030.1;AT4G40030.2;AT4G40030.3;AT4G40040.1;AT4G40040.2;AT5G10390.1;AT5G10400.1;AT5G10980.1;AT5G65360.1	AT1G09200.1;AT3G27360.1;AT4G40030.1;AT4G40030.2;AT4G40030.3;AT4G40040.1;AT4G40040.2;AT5G10390.1;AT5G10400.1;AT5G10980.1;AT5G65360.1	AT1G09200.1;AT3G27360.1;AT4G40030.1;AT4G40030.2;AT4G40030.3;AT4G40040.1;AT4G40040.2;AT5G10390.1;AT5G10400.1;AT5G10980.1;AT5G65360.1	Symbols:	AT1G09200.1;AT3G27360.1;AT4G40030.1;AT4G40030.2;AT4G40030.3;AT4G40040.1;AT4G40040.2;AT5G10390.1;AT5G10400.1;AT5G10980.1;AT5G65360.1	EIAQDFK	74;74;74;102;74;74;74;74;74;74;74	_EIAQDFK_.2	_EIAQDFK_	226357
AT1G09200.1;AT3G27360.1;AT4G40030.1;AT4G40030.2;AT4G40030.3;AT4G40040.1;AT4G40040.2;AT5G10390.1;AT5G10400.1;AT5G10980.1;AT5G65360.1	AT1G09200.1;AT3G27360.1;AT4G40030.1;AT4G40030.2;AT4G40030.3;AT4G40040.1;AT4G40040.2;AT5G10390.1;AT5G10400.1;AT5G10980.1;AT5G65360.1	AT1G09200.1;AT3G27360.1;AT4G40030.1;AT4G40030.2;AT4G40030.3;AT4G40040.1;AT4G40040.2;AT5G10390.1;AT5G10400.1;AT5G10980.1;AT5G65360.1	Symbols:	AT1G09200.1;AT3G27360.1;AT4G40030.1;AT4G40030.2;AT4G40030.3;AT4G40040.1;AT4G40040.2;AT5G10390.1;AT5G10400.1;AT5G10980.1;AT5G65360.1	RVTIMPK	117;117;117;145;117;117;117;117;117;117;117	_RVTIMPK_.2	_RVTIMPK_	69007.4
AT1G09200.1;AT3G27360.1;AT4G40030.1;AT4G40030.2;AT4G40030.3;AT4G40040.1;AT4G40040.2;AT5G10390.1;AT5G10400.1;AT5G10980.1;AT5G65360.1	AT1G09200.1;AT3G27360.1;AT4G40030.1;AT4G40030.2;AT4G40030.3;AT4G40040.1;AT4G40040.2;AT5G10390.1;AT5G10400.1;AT5G10980.1;AT5G65360.1	AT1G09200.1;AT3G27360.1;AT4G40030.1;AT4G40030.2;AT4G40030.3;AT4G40040.1;AT4G40040.2;AT5G10390.1;AT5G10400.1;AT5G10980.1;AT5G65360.1	Symbols:	AT1G09200.1;AT3G27360.1;AT4G40030.1;AT4G40030.2;AT4G40030.3;AT4G40040.1;AT4G40040.2;AT5G10390.1;AT5G10400.1;AT5G10980.1;AT5G65360.1	EIAQDFKTDLR	74;74;74;102;74;74;74;74;74;74;74	_EIAQDFKTDLR_.3	_EIAQDFKTDLR_	13220.7
AT1G09210.1	AT1G09210.1	AT1G09210.1	Symbols: CRT1b, AtCRT1b	AT1G09210.1	QTGSLYSDWDLLPPKK	195	_QTGSLYSDWDLLPPKK_.3	_QTGSLYSDWDLLPPKK_	399984
AT1G09210.1	AT1G09210.1	AT1G09210.1	Symbols: CRT1b, AtCRT1b	AT1G09210.1	GKWEAPLIDNPDFKDDPELYVFPK	291	_GKWEAPLIDNPDFKDDPELYVFPK_.3	_GKWEAPLIDNPDFKDDPELYVFPK_	96530.7
AT1G09210.1	AT1G09210.1	AT1G09210.1	Symbols: CRT1b, AtCRT1b	AT1G09210.1	GKWEAPLIDNPDFKDDPELYVFPK	291	_GKWEAPLIDNPDFKDDPELYVFPK_.4	_GKWEAPLIDNPDFKDDPELYVFPK_	96530.7
AT1G09210.1	AT1G09210.1	AT1G09210.1	Symbols: CRT1b, AtCRT1b	AT1G09210.1	LLSGDVDQK	115	_LLSGDVDQK_.2	_LLSGDVDQK_	190299
AT1G09210.1	AT1G09210.1	AT1G09210.1	Symbols: CRT1b, AtCRT1b	AT1G09210.1	FDDGWENR	30	_FDDGWENR_.2	_FDDGWENR_	113184
AT1G09210.1	AT1G09210.1	AT1G09210.1	Symbols: CRT1b, AtCRT1b	AT1G09210.1	WEAPLIDNPDFKDDPELYVFPK	293	_WEAPLIDNPDFKDDPELYVFPK_.3	_WEAPLIDNPDFKDDPELYVFPK_	91550
AT1G09210.1	AT1G09210.1	AT1G09210.1	Symbols: CRT1b, AtCRT1b	AT1G09210.1	KPEDWDDEEDGEWTAPTIPNPEYMGEWKPK	253	_KPEDWDDEEDGEWTAPTIPNPEYMGEWKPK_.4	_KPEDWDDEEDGEWTAPTIPNPEYMGEWKPK_	38790.5
AT1G09210.1	AT1G09210.1	AT1G09210.1	Symbols: CRT1b, AtCRT1b	AT1G09210.1	KPEDWDDEEDGEWTAPTIPNPEYMGEWKPK	253	_KPEDWDDEEDGEWTAPTIPNPEYM[Oxidation (M)]GEWKPK_.4	_KPEDWDDEEDGEWTAPTIPNPEYM[+16]GEWKPK_	38790.5
AT1G09210.1	AT1G09210.1	AT1G09210.1	Symbols: CRT1b, AtCRT1b	AT1G09210.1	KFGGDTPYSIMFGPDICGYSTK	124	_KFGGDTPYSIMFGPDIC[Carbamidomethyl (C)]GYSTK_.3	_KFGGDTPYSIMFGPDIC[+57]GYSTK_	77094.1
AT1G09210.1	AT1G09210.1	AT1G09210.1	Symbols: CRT1b, AtCRT1b	AT1G09210.1	LADETWGK	346	_LADETWGK_.2	_LADETWGK_	63709.4
AT1G09210.1	AT1G09210.1	AT1G09210.1	Symbols: CRT1b, AtCRT1b	AT1G09210.1	KVHAILTYNEANHLIK	146	_KVHAILTYNEANHLIK_.3	_KVHAILTYNEANHLIK_	61191.3
AT1G09210.1	AT1G09210.1	AT1G09210.1	Symbols: CRT1b, AtCRT1b	AT1G09210.1	KLADETWGK	345	_KLADETWGK_.2	_KLADETWGK_	37598.9
AT1G09210.1	AT1G09210.1	AT1G09210.1	Symbols: CRT1b, AtCRT1b	AT1G09210.1	KVHAILTYNEANHLIKK	146	_KVHAILTYNEANHLIKK_.3	_KVHAILTYNEANHLIKK_	26249.3
AT1G09270.1;AT1G09270.2	AT1G09270.1;AT1G09270.2	AT1G09270.1;AT1G09270.2	Symbols: IMPA-4	AT1G09270.1;AT1G09270.2	LLTSASDDVR	173;173	_LLTSASDDVR_.2	_LLTSASDDVR_	4305380
AT1G09270.1;AT1G09270.2	AT1G09270.1;AT1G09270.2	AT1G09270.1;AT1G09270.2	Symbols: IMPA-4	AT1G09270.1;AT1G09270.2	EDNLVEIR	30;30	_EDNLVEIR_.2	_EDNLVEIR_	198412
AT1G09270.1;AT1G09270.2	AT1G09270.1;AT1G09270.2	AT1G09270.1;AT1G09270.2	Symbols: IMPA-4	AT1G09270.1;AT1G09270.2	EQAVWALGNVAGDSPNCR	183;183	_EQAVWALGNVAGDSPNC[Carbamidomethyl (C)]R_.3	_EQAVWALGNVAGDSPNC[+57]R_	88168.9
AT1G09270.1;AT1G09270.2	AT1G09270.1;AT1G09270.2	AT1G09270.1;AT1G09270.2	Symbols: IMPA-4	AT1G09270.1;AT1G09270.2	VVIEQGAVPIFVK	160;160	_VVIEQGAVPIFVK_.2	_VVIEQGAVPIFVK_	83184.8
AT1G09270.1;AT1G09270.2	AT1G09270.1;AT1G09270.2	AT1G09270.1;AT1G09270.2	Symbols: IMPA-4	AT1G09270.1;AT1G09270.2	GKPPTPFEQVKPALPILR	238;238	_GKPPTPFEQVKPALPILR_.3	_GKPPTPFEQVKPALPILR_	73848.3
AT1G09270.1;AT1G09270.2	AT1G09270.1;AT1G09270.2	AT1G09270.1;AT1G09270.2	Symbols: IMPA-4	AT1G09270.1;AT1G09270.2	FVEFLGR	127;127	_FVEFLGR_.2	_FVEFLGR_	57648
AT1G09300.1;AT1G09300.2	AT1G09300.1;AT1G09300.2	AT1G09300.1;AT1G09300.2	Symbols:	AT1G09300.1;AT1G09300.2	ESASIACQGLLK	222;191	_ESASIAC[Carbamidomethyl (C)]QGLLK_.2	_ESASIAC[+57]QGLLK_	20956.3
AT1G09330.1	AT1G09330.1	AT1G09330.1	Symbols:	AT1G09330.1	FESLDQESLAR	89	_FESLDQESLAR_.2	_FESLDQESLAR_	39201
AT1G09390.1	AT1G09390.1	AT1G09390.1	Symbols:	AT1G09390.1	LFNEGLDHMCR	253	_LFNEGLDHMC[Carbamidomethyl (C)]R_.3	_LFNEGLDHMC[+57]R_	8900.94
AT1G09430.1	AT1G09430.1	AT1G09430.1	Symbols: ACLA-3	AT1G09430.1	VLSSTENFIHGLDEK	242	_VLSSTENFIHGLDEK_.3	_VLSSTENFIHGLDEK_	175864
AT1G09430.1	AT1G09430.1	AT1G09430.1	Symbols: ACLA-3	AT1G09430.1	VVIDCATTDPDGR	319	_VVIDC[Carbamidomethyl (C)]ATTDPDGR_.2	_VVIDC[+57]ATTDPDGR_	111828
AT1G09430.1	AT1G09430.1	AT1G09430.1	Symbols: ACLA-3	AT1G09430.1	TIFLPAEK	149	_TIFLPAEK_.2	_TIFLPAEK_	86659.4
AT1G09490.1;AT1G09490.2	AT1G09490.1;AT1G09490.2	AT1G09490.1;AT1G09490.2	Symbols:	AT1G09490.1;AT1G09490.2	ILAENAAWQFAK	168;137	_ILAENAAWQFAK_.2	_ILAENAAWQFAK_	130760
AT1G09490.1;AT1G09490.2	AT1G09490.1;AT1G09490.2	AT1G09490.1;AT1G09490.2	Symbols:	AT1G09490.1;AT1G09490.2	KTEHLLALDGAK	44;13	_KTEHLLALDGAK_.3	_KTEHLLALDGAK_	36892.1
AT1G09490.1;AT1G09490.2	AT1G09490.1;AT1G09490.2	AT1G09490.1;AT1G09490.2	Symbols:	AT1G09490.1;AT1G09490.2	NWYSLSK	161;130	_NWYSLSK_.2	_NWYSLSK_	28331.1
AT1G09490.1;AT1G09490.2	AT1G09490.1;AT1G09490.2	AT1G09490.1;AT1G09490.2	Symbols:	AT1G09490.1;AT1G09490.2	ALETPSANGR	239;208	_ALETPSANGR_.2	_ALETPSANGR_	27521.8
AT1G09490.1;AT1G09490.2	AT1G09490.1;AT1G09490.2	AT1G09490.1;AT1G09490.2	Symbols:	AT1G09490.1;AT1G09490.2	QPPIGPNDLVDETFFSDPSLCR	136;105	_QPPIGPNDLVDETFFSDPSLC[Carbamidomethyl (C)]R_.3	_QPPIGPNDLVDETFFSDPSLC[+57]R_	21136.2
AT1G09500.1;AT1G09500.2;AT1G09500.3	AT1G09500.1;AT1G09500.2;AT1G09500.3	AT1G09500.1;AT1G09500.2;AT1G09500.3	Symbols:	AT1G09500.1;AT1G09500.2;AT1G09500.3	YIIDGPVVTIK	250;216;250	_YIIDGPVVTIK_.2	_YIIDGPVVTIK_	3150
AT1G09520.1	AT1G09520.1	AT1G09520.1	Symbols:	AT1G09520.1	ALSEAFLCAAK	133	_ALSEAFLC[Carbamidomethyl (C)]AAK_.2	_ALSEAFLC[+57]AAK_	52104.8
AT1G09520.1	AT1G09520.1	AT1G09520.1	Symbols:	AT1G09520.1	CDDCGSSDAWVIHTVR	26	_C[Carbamidomethyl (C)]DDC[Carbamidomethyl (C)]GSSDAWVIHTVR_.3	_C[+57]DDC[+57]GSSDAWVIHTVR_	11329.9
AT1G09560.1	AT1G09560.1	AT1G09560.1	Symbols: GLP5	AT1G09560.1	KGDVFAFPK	143	_KGDVFAFPK_.2	_KGDVFAFPK_	223140
AT1G09560.1	AT1G09560.1	AT1G09560.1	Symbols: GLP5	AT1G09560.1	IDYAPGGLNPPHTHPR	98	_IDYAPGGLNPPHTHPR_.3	_IDYAPGGLNPPHTHPR_	42246.6
AT1G09580.1	AT1G09580.1	AT1G09580.1	Symbols:	AT1G09580.1	KLEGAVEAIHENILYLR	152	_KLEGAVEAIHENILYLR_.3	_KLEGAVEAIHENILYLR_	2296.12
AT1G09590.1;AT1G09690.1	AT1G09590.1;AT1G09690.1	AT1G09590.1;AT1G09690.1	Symbols:	AT1G09590.1;AT1G09690.1	KGYIPLSTYLR	22;22	_KGYIPLSTYLR_.2	_KGYIPLSTYLR_	765178
AT1G09590.1;AT1G09690.1	AT1G09590.1;AT1G09690.1	AT1G09590.1;AT1G09690.1	Symbols:	AT1G09590.1;AT1G09690.1	KGYIPLSTYLR	22;22	_KGYIPLSTYLR_.3	_KGYIPLSTYLR_	765178
AT1G09590.1;AT1G09690.1	AT1G09590.1;AT1G09690.1	AT1G09590.1;AT1G09690.1	Symbols:	AT1G09590.1;AT1G09690.1	AVGVEVNK	71;71	_AVGVEVNK_.2	_AVGVEVNK_	254848
AT1G09590.1;AT1G09690.1	AT1G09590.1;AT1G09690.1	AT1G09590.1;AT1G09690.1	Symbols:	AT1G09590.1;AT1G09690.1	AVGVEVNK	71;71	_AVGVEVNK_.1	_AVGVEVNK_	254848
AT1G09590.1;AT1G09690.1	AT1G09590.1;AT1G09690.1	AT1G09590.1;AT1G09690.1	Symbols:	AT1G09590.1;AT1G09690.1	DLFARPFR	13;13	_DLFARPFR_.2	_DLFARPFR_	403688
AT1G09590.1;AT1G09690.1	AT1G09590.1;AT1G09690.1	AT1G09590.1;AT1G09690.1	Symbols:	AT1G09590.1;AT1G09690.1	DLFARPFRK	13;13	_DLFARPFRK_.2	_DLFARPFRK_	111160
AT1G09590.1;AT1G09690.1	AT1G09590.1;AT1G09690.1	AT1G09590.1;AT1G09690.1	Symbols:	AT1G09590.1;AT1G09690.1	DLFARPFRK	13;13	_DLFARPFRK_.3	_DLFARPFRK_	111160
AT1G09590.1;AT1G09690.1	AT1G09590.1;AT1G09690.1	AT1G09590.1;AT1G09690.1	Symbols:	AT1G09590.1;AT1G09690.1	TFKVGDYVDVK	33;33	_TFKVGDYVDVK_.2	_TFKVGDYVDVK_	195177
AT1G09590.1;AT1G09690.1	AT1G09590.1;AT1G09690.1	AT1G09590.1;AT1G09690.1	Symbols:	AT1G09590.1;AT1G09690.1	VGDYVDVK	36;36	_VGDYVDVK_.2	_VGDYVDVK_	182517
AT1G09590.1;AT1G09690.1	AT1G09590.1;AT1G09690.1	AT1G09590.1;AT1G09690.1	Symbols:	AT1G09590.1;AT1G09690.1	NDELKAAAK	112;112	_NDELKAAAK_.2	_NDELKAAAK_	86010.6
AT1G09590.1;AT1G09690.1	AT1G09590.1;AT1G09690.1	AT1G09590.1;AT1G09690.1	Symbols:	AT1G09590.1;AT1G09690.1	GMPHKFYHGR	51;51	_GMPHKFYHGR_.2	_GMPHKFYHGR_	18781.3
AT1G09590.1;AT1G09690.1	AT1G09590.1;AT1G09690.1	AT1G09590.1;AT1G09690.1	Symbols:	AT1G09590.1;AT1G09690.1	GMPHKFYHGR	51;51	_GM[Oxidation (M)]PHKFYHGR_.2	_GM[+16]PHKFYHGR_	18781.3
AT1G09590.1;AT1G09690.1	AT1G09590.1;AT1G09690.1	AT1G09590.1;AT1G09690.1	Symbols:	AT1G09590.1;AT1G09690.1	GMPHKFYHGR	51;51	_GMPHKFYHGR_.3	_GMPHKFYHGR_	18781.3
AT1G09590.1;AT1G09690.1	AT1G09590.1;AT1G09690.1	AT1G09590.1;AT1G09690.1	Symbols:	AT1G09590.1;AT1G09690.1	RAVGVEVNKQIGNR	70;70	_RAVGVEVNKQIGNR_.3	_RAVGVEVNKQIGNR_	24039.3
AT1G09590.1;AT1G09690.1	AT1G09590.1;AT1G09690.1	AT1G09590.1;AT1G09690.1	Symbols:	AT1G09590.1;AT1G09690.1	ANGETISTK	121;121	_ANGETISTK_.2	_ANGETISTK_	12244.8
AT1G09600.1;AT1G18670.1;AT1G33770.1;AT1G53050.1;AT1G54610.1;AT1G54610.2;AT1G54610.3;AT1G57700.1;AT1G71530.1;AT1G71530.2;AT1G74330.1;AT1G74330.2;AT3G01085.1;AT3G05050.1;AT4G10010.1;AT5G39420.1;AT5G44290.1;AT5G44290.2;AT5G44290.3;AT5G44290.4;AT5G50860.1	AT1G09600.1;AT1G18670.1;AT1G33770.1;AT1G53050.1;AT1G54610.1;AT1G54610.2;AT1G54610.3;AT1G57700.1;AT1G71530.1;AT1G71530.2;AT1G74330.1;AT1G74330.2;AT3G01085.1;AT3G05050.1;AT4G10010.1;AT5G39420.1;AT5G44290.1;AT5G44290.2;AT5G44290.3;AT5G44290.4;AT5G50860.1	AT1G09600.1;AT1G18670.1;AT1G33770.1;AT1G53050.1;AT1G54610.1;AT1G54610.2;AT1G54610.3;AT1G57700.1;AT1G71530.1;AT1G71530.2;AT1G74330.1;AT1G74330.2;AT3G01085.1;AT3G05050.1;AT4G10010.1;AT5G39420.1;AT5G44290.1;AT5G44290.2;AT5G44290.3;AT5G44290.4;AT5G50860.1	Symbols:;Symbols: IBS1;Symbols:;Symbols:;Symbols:;Symbols:;Symbols:;Symbols:;Symbols:;Symbols:;Symbols:;Symbols:;Symbols:;Symbols:;Symbols:;Symbols: cdc2cAt;Symbols:;Symbols:;Symbols:;Symbols:;Symbols:	AT1G09600.1;AT1G18670.1;AT1G33770.1;AT1G53050.1;AT1G54610.1;AT1G54610.2;AT1G54610.3;AT1G57700.1;AT1G71530.1;AT1G71530.2;AT1G74330.1;AT1G74330.2;AT3G01085.1;AT3G05050.1;AT4G10010.1;AT5G39420.1;AT5G44290.1;AT5G44290.2;AT5G44290.3;AT5G44290.4;AT5G50860.1	VVTLWYR	324;293;302;295;279;279;279;307;308;308;284;284;276;299;137;266;298;298;298;298;275	_VVTLWYR_.2	_VVTLWYR_	13242.5
AT1G09630.1	AT1G09630.1	AT1G09630.1	Symbols: ATRAB11C, ATRABA2A, ATRAB-A2A, RAB-A2A, RAB11c	AT1G09630.1	RPDEEYDYLFK	4	_RPDEEYDYLFK_.2	_RPDEEYDYLFK_	40584.8
AT1G09630.1	AT1G09630.1	AT1G09630.1	Symbols: ATRAB11C, ATRABA2A, ATRAB-A2A, RAB-A2A, RAB11c	AT1G09630.1	TLQVEGR	53	_TLQVEGR_.2	_TLQVEGR_	17403.5
AT1G09700.1	AT1G09700.1	AT1G09700.1	Symbols: HYL1, DRB1	AT1G09700.1	EAAFGSVETEK	266294322350378	_EAAFGSVETEK_.2	_EAAFGSVETEK_	48360.5
AT1G09740.1	AT1G09740.1	AT1G09740.1	Symbols:	AT1G09740.1	MFLGSVSNYCTNHAHCPVVIIKPK	143	_M[Oxidation (M)]FLGSVSNYC[Carbamidomethyl (C)]TNHAHC[Carbamidomethyl (C)]PVVIIKPK_.4	_M[+16]FLGSVSNYC[+57]TNHAHC[+57]PVVIIKPK_	51684
AT1G09740.1	AT1G09740.1	AT1G09740.1	Symbols:	AT1G09740.1	MFLGSVSNYCTNHAHCPVVIIKPK	143	_MFLGSVSNYC[Carbamidomethyl (C)]TNHAHC[Carbamidomethyl (C)]PVVIIKPK_.4	_MFLGSVSNYC[+57]TNHAHC[+57]PVVIIKPK_	51684
AT1G09740.1	AT1G09740.1	AT1G09740.1	Symbols:	AT1G09740.1	TQVVIGDPK	107	_TQVVIGDPK_.2	_TQVVIGDPK_	94080.1
AT1G09740.1	AT1G09740.1	AT1G09740.1	Symbols:	AT1G09740.1	RITDTILEHASQICAEK	85	_RITDTILEHASQIC[Carbamidomethyl (C)]AEK_.3	_RITDTILEHASQIC[+57]AEK_	53195.4
AT1G09740.1	AT1G09740.1	AT1G09740.1	Symbols:	AT1G09740.1	ITDTILEHASQICAEK	86	_ITDTILEHASQIC[Carbamidomethyl (C)]AEK_.3	_ITDTILEHASQIC[+57]AEK_	31454.2
AT1G09750.1	AT1G09750.1	AT1G09750.1	Symbols:	AT1G09750.1	ILFDVPNSR	432	_ILFDVPNSR_.2	_ILFDVPNSR_	518597
AT1G09750.1	AT1G09750.1	AT1G09750.1	Symbols:	AT1G09750.1	LGLLGQPK	270	_LGLLGQPK_.2	_LGLLGQPK_	123758
AT1G09750.1	AT1G09750.1	AT1G09750.1	Symbols:	AT1G09750.1	SFYFSGSLK	261	_SFYFSGSLK_.2	_SFYFSGSLK_	112204
AT1G09750.1	AT1G09750.1	AT1G09750.1	Symbols:	AT1G09750.1	FAQPVYEAIRDEFRK	336	_FAQPVYEAIRDEFRK_.4	_FAQPVYEAIRDEFRK_	73934
AT1G09750.1	AT1G09750.1	AT1G09750.1	Symbols:	AT1G09750.1	FAQPVYEAIR	336	_FAQPVYEAIR_.2	_FAQPVYEAIR_	66558.1
AT1G09750.1	AT1G09750.1	AT1G09750.1	Symbols:	AT1G09750.1	FAQPVYEAIRDEFR	336	_FAQPVYEAIRDEFR_.3	_FAQPVYEAIRDEFR_	39470.3
AT1G09750.1	AT1G09750.1	AT1G09750.1	Symbols:	AT1G09750.1	QNANAVLNVIANLQQQNLR	413	_QNANAVLNVIANLQQQNLR_.3	_QNANAVLNVIANLQQQNLR_	35571.7
AT1G09760.1	AT1G09760.1	AT1G09760.1	Symbols: U2A'	AT1G09760.1	AEAASLFSSK	156	_AEAASLFSSK_.2	_AEAASLFSSK_	71200.7
AT1G09760.1	AT1G09760.1	AT1G09760.1	Symbols: U2A'	AT1G09760.1	KVSETAENPETPK	181	_KVSETAENPETPK_.2	_KVSETAENPETPK_	27782.8
AT1G09760.1	AT1G09760.1	AT1G09760.1	Symbols: U2A'	AT1G09760.1	KVSETAENPETPK	181	_KVSETAENPETPK_.3	_KVSETAENPETPK_	27782.8
AT1G09760.1	AT1G09760.1	AT1G09760.1	Symbols: U2A'	AT1G09760.1	INPNLGEFLPK	79	_INPNLGEFLPK_.2	_INPNLGEFLPK_	40444.8
AT1G09760.1	AT1G09760.1	AT1G09760.1	Symbols: U2A'	AT1G09760.1	LHSLVLTNNR	90	_LHSLVLTNNR_.2	_LHSLVLTNNR_	32107.6
AT1G09760.1	AT1G09760.1	AT1G09760.1	Symbols: U2A'	AT1G09760.1	SPHFFNAIKER	12	_SPHFFNAIKER_.3	_SPHFFNAIKER_	10368.2
AT1G09760.1	AT1G09760.1	AT1G09760.1	Symbols: U2A'	AT1G09760.1	VSETAENPETPK	182	_VSETAENPETPK_.2	_VSETAENPETPK_	10213.5
AT1G09760.1	AT1G09760.1	AT1G09760.1	Symbols: U2A'	AT1G09760.1	SPHFFNAIK	12	_SPHFFNAIK_.2	_SPHFFNAIK_	6359.54
AT1G09760.1	AT1G09760.1	AT1G09760.1	Symbols: U2A'	AT1G09760.1	EAEEEVKK	166	_EAEEEVKK_.2	_EAEEEVKK_	5444.03
AT1G09760.1	AT1G09760.1	AT1G09760.1	Symbols: U2A'	AT1G09760.1	VKLTADLIWK	2	_VKLTADLIWK_.2	_VKLTADLIWK_	2625.94
AT1G09770.1	AT1G09770.1	AT1G09770.1	Symbols: ATCDC5, CDC5, ATMYBCDC5	AT1G09770.1	VAAFQEEMENVR	690	_VAAFQEEMENVR_.2	_VAAFQEEMENVR_	162976
AT1G09770.1	AT1G09770.1	AT1G09770.1	Symbols: ATCDC5, CDC5, ATMYBCDC5	AT1G09770.1	AEEIMVGFR	799	_AEEIMVGFR_.2	_AEEIMVGFR_	116465
AT1G09770.1	AT1G09770.1	AT1G09770.1	Symbols: ATCDC5, CDC5, ATMYBCDC5	AT1G09770.1	SGLTGLPQPK	479	_SGLTGLPQPK_.2	_SGLTGLPQPK_	100301
AT1G09770.1	AT1G09770.1	AT1G09770.1	Symbols: ATCDC5, CDC5, ATMYBCDC5	AT1G09770.1	TPSQCLER	91	_TPSQC[Carbamidomethyl (C)]LER_.2	_TPSQC[+57]LER_	58628.1
AT1G09770.1	AT1G09770.1	AT1G09770.1	Symbols: ATCDC5, CDC5, ATMYBCDC5	AT1G09770.1	LRDSQTPLLGGENPELHPSDFTGVTPR	375	_LRDSQTPLLGGENPELHPSDFTGVTPR_.4	_LRDSQTPLLGGENPELHPSDFTGVTPR_	30631.5
AT1G09770.1	AT1G09770.1	AT1G09770.1	Symbols: ATCDC5, CDC5, ATMYBCDC5	AT1G09770.1	LLPTQWR	76	_LLPTQWR_.2	_LLPTQWR_	14238.2
AT1G09770.1	AT1G09770.1	AT1G09770.1	Symbols: ATCDC5, CDC5, ATMYBCDC5	AT1G09770.1	TIAPIVGR	83	_TIAPIVGR_.2	_TIAPIVGR_	12247.7
AT1G09770.1	AT1G09770.1	AT1G09770.1	Symbols: ATCDC5, CDC5, ATMYBCDC5	AT1G09770.1	IEEDMSDR	509	_IEEDMSDR_.2	_IEEDMSDR_	7645.21
AT1G09780.1	AT1G09780.1	AT1G09780.1	Symbols:	AT1G09780.1	LCDQALASGK	99	_LC[Carbamidomethyl (C)]DQALASGK_.2	_LC[+57]DQALASGK_	1.08064e+06
AT1G09780.1	AT1G09780.1	AT1G09780.1	Symbols:	AT1G09780.1	YLVSPPEIDR	330	_YLVSPPEIDR_.2	_YLVSPPEIDR_	435460
AT1G09780.1	AT1G09780.1	AT1G09780.1	Symbols:	AT1G09780.1	AHGTAVGLPSEDDMGNSEVGHNALGAGR	64	_AHGTAVGLPSEDDMGNSEVGHNALGAGR_.3	_AHGTAVGLPSEDDMGNSEVGHNALGAGR_	144838
AT1G09780.1	AT1G09780.1	AT1G09780.1	Symbols:	AT1G09780.1	AHGTAVGLPSEDDMGNSEVGHNALGAGR	64	_AHGTAVGLPSEDDM[Oxidation (M)]GNSEVGHNALGAGR_.3	_AHGTAVGLPSEDDM[+16]GNSEVGHNALGAGR_	144838
AT1G09780.1	AT1G09780.1	AT1G09780.1	Symbols:	AT1G09780.1	AHGTAVGLPSEDDMGNSEVGHNALGAGR	64	_AHGTAVGLPSEDDMGNS[Phospho (STY)]EVGHNALGAGR_.3	_AHGTAVGLPSEDDMGNS[+80]EVGHNALGAGR_	144838
AT1G09780.1	AT1G09780.1	AT1G09780.1	Symbols:	AT1G09780.1	YAGMLQYDGELKLPSR	314	_YAGM[Oxidation (M)]LQYDGELKLPSR_.3	_YAGM[+16]LQYDGELKLPSR_	137082
AT1G09780.1	AT1G09780.1	AT1G09780.1	Symbols:	AT1G09780.1	YAGMLQYDGELKLPSR	314	_YAGMLQYDGELKLPSR_.3	_YAGMLQYDGELKLPSR_	137082
AT1G09780.1	AT1G09780.1	AT1G09780.1	Symbols:	AT1G09780.1	YAGMLQYDGELKLPSR	314	_YAGMLQYDGELKLPSR_.2	_YAGMLQYDGELKLPSR_	137082
AT1G09780.1	AT1G09780.1	AT1G09780.1	Symbols:	AT1G09780.1	DAILSGKFDQVR	411	_DAILSGKFDQVR_.2	_DAILSGKFDQVR_	380568
AT1G09780.1	AT1G09780.1	AT1G09780.1	Symbols:	AT1G09780.1	MIFDAIEQVK	453	_MIFDAIEQVK_.2	_MIFDAIEQVK_	122653
AT1G09780.1	AT1G09780.1	AT1G09780.1	Symbols:	AT1G09780.1	MIFDAIEQVK	453	_M[Oxidation (M)]IFDAIEQVK_.2	_M[+16]IFDAIEQVK_	122653
AT1G09780.1	AT1G09780.1	AT1G09780.1	Symbols:	AT1G09780.1	IFEGEGFK	109	_IFEGEGFK_.2	_IFEGEGFK_	238166
AT1G09780.1	AT1G09780.1	AT1G09780.1	Symbols:	AT1G09780.1	FGHVTFFWNGNR	361	_FGHVTFFWNGNR_.2	_FGHVTFFWNGNR_	111965
AT1G09780.1	AT1G09780.1	AT1G09780.1	Symbols:	AT1G09780.1	FGHVTFFWNGNR	361	_FGHVTFFWNGNR_.3	_FGHVTFFWNGNR_	111965
AT1G09780.1	AT1G09780.1	AT1G09780.1	Symbols:	AT1G09780.1	HGAPDTWTLIK	53	_HGAPDTWTLIK_.2	_HGAPDTWTLIK_	212224
AT1G09780.1	AT1G09780.1	AT1G09780.1	Symbols:	AT1G09780.1	SGYFNEK	373	_SGYFNEK_.2	_SGYFNEK_	184572
AT1G09780.1	AT1G09780.1	AT1G09780.1	Symbols:	AT1G09780.1	LEEYVEIPSDSGISFNVQPK	380	_LEEYVEIPSDSGISFNVQPK_.3	_LEEYVEIPSDSGISFNVQPK_	127699
AT1G09780.1	AT1G09780.1	AT1G09780.1	Symbols:	AT1G09780.1	MYVTLDR	206	_MYVTLDR_.2	_MYVTLDR_	51993.6
AT1G09780.1	AT1G09780.1	AT1G09780.1	Symbols:	AT1G09780.1	MYVTLDR	206	_M[Oxidation (M)]YVTLDR_.2	_M[+16]YVTLDR_	51993.6
AT1G09780.1	AT1G09780.1	AT1G09780.1	Symbols:	AT1G09780.1	LDDHPKLPK	9	_LDDHPKLPK_.2	_LDDHPKLPK_	93507
AT1G09780.1	AT1G09780.1	AT1G09780.1	Symbols:	AT1G09780.1	IRYAGMLQYDGELKLPSR	312	_IRYAGMLQYDGELKLPSR_.3	_IRYAGMLQYDGELKLPSR_	42908.9
AT1G09780.1	AT1G09780.1	AT1G09780.1	Symbols:	AT1G09780.1	IRYAGMLQYDGELKLPSR	312	_IRYAGMLQYDGELKLPSR_.4	_IRYAGMLQYDGELKLPSR_	42908.9
AT1G09780.1	AT1G09780.1	AT1G09780.1	Symbols:	AT1G09780.1	ENGVDAQIASGGGR	192	_ENGVDAQIASGGGR_.2	_ENGVDAQIASGGGR_	64107
AT1G09780.1	AT1G09780.1	AT1G09780.1	Symbols:	AT1G09780.1	RGWDAQVLGEAPHK	222	_RGWDAQVLGEAPHK_.3	_RGWDAQVLGEAPHK_	31385.2
AT1G09780.1	AT1G09780.1	AT1G09780.1	Symbols:	AT1G09780.1	RGWDAQVLGEAPHK	222	_RGWDAQVLGEAPHK_.2	_RGWDAQVLGEAPHK_	31385.2
AT1G09780.1	AT1G09780.1	AT1G09780.1	Symbols:	AT1G09780.1	ALEYEDFDKFDR	295	_ALEYEDFDKFDR_.3	_ALEYEDFDKFDR_	46545.7
AT1G09780.1	AT1G09780.1	AT1G09780.1	Symbols:	AT1G09780.1	RGWDAQVLGEAPHKFK	222	_RGWDAQVLGEAPHKFK_.3	_RGWDAQVLGEAPHKFK_	46388.9
AT1G09780.1	AT1G09780.1	AT1G09780.1	Symbols:	AT1G09780.1	TSGEYLTHNGVSTFACSETVK	340	_TSGEYLTHNGVSTFAC[Carbamidomethyl (C)]SETVK_.3	_TSGEYLTHNGVSTFAC[+57]SETVK_	45173
AT1G09780.1	AT1G09780.1	AT1G09780.1	Symbols:	AT1G09780.1	GIYVVTADHGNAEDMVK	463	_GIYVVTADHGNAEDM[Oxidation (M)]VK_.3	_GIYVVTADHGNAEDM[+16]VK_	20703.2
AT1G09780.1	AT1G09780.1	AT1G09780.1	Symbols:	AT1G09780.1	GIYVVTADHGNAEDMVK	463	_GIYVVTADHGNAEDMVK_.3	_GIYVVTADHGNAEDMVK_	20703.2
AT1G09780.1	AT1G09780.1	AT1G09780.1	Symbols:	AT1G09780.1	VHILTDGR	162	_VHILTDGR_.2	_VHILTDGR_	35136.6
AT1G09780.1	AT1G09780.1	AT1G09780.1	Symbols:	AT1G09780.1	YENDWEVVK	213	_YENDWEVVK_.2	_YENDWEVVK_	27366.2
AT1G09780.1	AT1G09780.1	AT1G09780.1	Symbols:	AT1G09780.1	ARDAILSGK	409	_ARDAILSGK_.2	_ARDAILSGK_	21867.2
AT1G09780.1	AT1G09780.1	AT1G09780.1	Symbols:	AT1G09780.1	YENDWEVVKR	213	_YENDWEVVKR_.3	_YENDWEVVKR_	20578.2
AT1G09780.1	AT1G09780.1	AT1G09780.1	Symbols:	AT1G09780.1	MYVTLDRYENDWEVVK	206	_MYVTLDRYENDWEVVK_.3	_MYVTLDRYENDWEVVK_	14860
AT1G09780.1	AT1G09780.1	AT1G09780.1	Symbols:	AT1G09780.1	GWDAQVLGEAPHK	223	_GWDAQVLGEAPHK_.3	_GWDAQVLGEAPHK_	12378.9
AT1G09780.1	AT1G09780.1	AT1G09780.1	Symbols:	AT1G09780.1	DKSGKPALDK	481	_DKSGKPALDK_.2	_DKSGKPALDK_	8817.09
AT1G09780.1	AT1G09780.1	AT1G09780.1	Symbols:	AT1G09780.1	ALEYEDFDK	295	_ALEYEDFDK_.2	_ALEYEDFDK_	8312.28
AT1G09780.1	AT1G09780.1	AT1G09780.1	Symbols:	AT1G09780.1	GWDAQVLGEAPHKFK	223	_GWDAQVLGEAPHKFK_.3	_GWDAQVLGEAPHKFK_	7819.09
AT1G09780.1	AT1G09780.1	AT1G09780.1	Symbols:	AT1G09780.1	FKNAVEAVK	236	_FKNAVEAVK_.2	_FKNAVEAVK_	6780.32
AT1G09794.1	AT1G09794.1	AT1G09794.1	Symbols:	AT1G09794.1	EACDIQACLSK	12	_EAC[Carbamidomethyl (C)]DIQAC[Carbamidomethyl (C)]LSK_.2	_EAC[+57]DIQAC[+57]LSK_	18977.3
AT1G09794.1	AT1G09794.1	AT1G09794.1	Symbols:	AT1G09794.1	NNFLPQR	23	_NNFLPQR_.2	_NNFLPQR_	15891.3
AT1G09795.1	AT1G09795.1	AT1G09795.1	Symbols: ATATP-PRT2, HISN1B, ATP-PRT2	AT1G09795.1	ELAQMPQWTEERPLR	194	_ELAQMPQWTEERPLR_.3	_ELAQMPQWTEERPLR_	168980
AT1G09795.1	AT1G09795.1	AT1G09795.1	Symbols: ATATP-PRT2, HISN1B, ATP-PRT2	AT1G09795.1	ELAQMPQWTEERPLR	194	_ELAQM[Oxidation (M)]PQWTEERPLR_.3	_ELAQM[+16]PQWTEERPLR_	168980
AT1G09795.1	AT1G09795.1	AT1G09795.1	Symbols: ATATP-PRT2, HISN1B, ATP-PRT2	AT1G09795.1	AVGGSGVLVSPVTYIFHEETPR	382	_AVGGSGVLVSPVTYIFHEETPR_.3	_AVGGSGVLVSPVTYIFHEETPR_	160202
AT1G09795.1	AT1G09795.1	AT1G09795.1	Symbols: ATATP-PRT2, HISN1B, ATP-PRT2	AT1G09795.1	DCQLFVK	100	_DC[Carbamidomethyl (C)]QLFVK_.2	_DC[+57]QLFVK_	109417
AT1G09795.1	AT1G09795.1	AT1G09795.1	Symbols: ATATP-PRT2, HISN1B, ATP-PRT2	AT1G09795.1	QYVAQIPQLPNTEVWFQRPK	112	_QYVAQIPQLPNTEVWFQRPK_.3	_QYVAQIPQLPNTEVWFQRPK_	64198.7
AT1G09795.1	AT1G09795.1	AT1G09795.1	Symbols: ATATP-PRT2, HISN1B, ATP-PRT2	AT1G09795.1	VATGFTYLGPK	209	_VATGFTYLGPK_.2	_VATGFTYLGPK_	61731.5
AT1G09795.1	AT1G09795.1	AT1G09795.1	Symbols: ATATP-PRT2, HISN1B, ATP-PRT2	AT1G09795.1	GTDAEEVAER	322	_GTDAEEVAER_.2	_GTDAEEVAER_	32780.5
AT1G09795.1	AT1G09795.1	AT1G09795.1	Symbols: ATATP-PRT2, HISN1B, ATP-PRT2	AT1G09795.1	KGALETVHEILER	291	_KGALETVHEILER_.2	_KGALETVHEILER_	30607.4
AT1G09795.1	AT1G09795.1	AT1G09795.1	Symbols: ATATP-PRT2, HISN1B, ATP-PRT2	AT1G09795.1	MAADSLDLLK	90	_MAADSLDLLK_.2	_MAADSLDLLK_	29161.2
AT1G09795.1	AT1G09795.1	AT1G09795.1	Symbols: ATATP-PRT2, HISN1B, ATP-PRT2	AT1G09795.1	EIEGGVVLESQAALVASRR	267	_EIEGGVVLESQAALVASRR_.3	_EIEGGVVLESQAALVASRR_	5647.28
AT1G09800.1	AT1G09800.1	AT1G09800.1	Symbols:	AT1G09800.1	CYVVTAR	306	_C[Carbamidomethyl (C)]YVVTAR_.2	_C[+57]YVVTAR_	14029.2
AT1G09830.1	AT1G09830.1	AT1G09830.1	Symbols:	AT1G09830.1	VNVLVIGGGGR	95	_VNVLVIGGGGR_.2	_VNVLVIGGGGR_	79897.2
AT1G09830.1	AT1G09830.1	AT1G09830.1	Symbols:	AT1G09830.1	EHALCHALK	106	_EHALC[Carbamidomethyl (C)]HALK_.2	_EHALC[+57]HALK_	59312
AT1G09830.1	AT1G09830.1	AT1G09830.1	Symbols:	AT1G09830.1	YKTFSDASAAK	217	_YKTFSDASAAK_.2	_YKTFSDASAAK_	53000.2
AT1G09830.1	AT1G09830.1	AT1G09830.1	Symbols:	AT1G09830.1	VLLAACK	406	_VLLAAC[Carbamidomethyl (C)]K_.2	_VLLAAC[+57]K_	31404.4
AT1G09830.1	AT1G09830.1	AT1G09830.1	Symbols:	AT1G09830.1	VNVLVIGGGGREHALCHALK	95	_VNVLVIGGGGREHALC[Carbamidomethyl (C)]HALK_.3	_VNVLVIGGGGREHALC[+57]HALK_	11104.7
AT1G09830.1	AT1G09830.1	AT1G09830.1	Symbols:	AT1G09830.1	EYIQEQGAPIVIK	228	_EYIQEQGAPIVIK_.2	_EYIQEQGAPIVIK_	9662.5
AT1G09830.1	AT1G09830.1	AT1G09830.1	Symbols:	AT1G09830.1	YNIPTAK	210	_YNIPTAK_.2	_YNIPTAK_	8986.74
AT1G09850.1	AT1G09850.1	AT1G09850.1	Symbols: XBCP3	AT1G09850.1	VPDSVDWR	118	_VPDSVDWR_.2	_VPDSVDWR_	67821.9
AT1G09850.1	AT1G09850.1	AT1G09850.1	Symbols: XBCP3	AT1G09850.1	VVTIDSYAGVK	223	_VVTIDSYAGVK_.2	_VVTIDSYAGVK_	32151.8
AT1G09850.1	AT1G09850.1	AT1G09850.1	Symbols: XBCP3	AT1G09850.1	QKVVTIDSYAGVK	221	_QKVVTIDSYAGVK_.2	_QKVVTIDSYAGVK_	2808.99
AT1G09870.1	AT1G09870.1	AT1G09870.1	Symbols:	AT1G09870.1	AFAVTSENR	190	_AFAVTSENR_.2	_AFAVTSENR_	95225.8
AT1G09870.1	AT1G09870.1	AT1G09870.1	Symbols:	AT1G09870.1	QGEDELYQLGIR	126	_QGEDELYQLGIR_.2	_QGEDELYQLGIR_	37715.8
AT1G09870.1	AT1G09870.1	AT1G09870.1	Symbols:	AT1G09870.1	LKEPVLNK	227	_LKEPVLNK_.2	_LKEPVLNK_	6548.15
AT1G09870.1	AT1G09870.1	AT1G09870.1	Symbols:	AT1G09870.1	YSTSKDVTQNLIEGSNVPSECTPIHLNLVAR	35	_YSTSKDVTQNLIEGSNVPSEC[Carbamidomethyl (C)]TPIHLNLVAR_.4	_YSTSKDVTQNLIEGSNVPSEC[+57]TPIHLNLVAR_	3995.58
AT1G10170.1	AT1G10170.1	AT1G10170.1	Symbols: ATNFXL1, NFXL1	AT1G10170.1	ITATVPCDAGGR	792	_ITATVPC[Carbamidomethyl (C)]DAGGR_.2	_ITATVPC[+57]DAGGR_	18438.2
AT1G10170.1	AT1G10170.1	AT1G10170.1	Symbols: ATNFXL1, NFXL1	AT1G10170.1	SDNIGPPQPNQHRR	104	_SDNIGPPQPNQHRR_.3	_SDNIGPPQPNQHRR_	3091.88
AT1G10180.1	AT1G10180.1	AT1G10180.1	Symbols:	AT1G10180.1	KAVLEDQLLR	179	_KAVLEDQLLR_.2	_KAVLEDQLLR_	17932.9
AT1G10180.1	AT1G10180.1	AT1G10180.1	Symbols:	AT1G10180.1	TEWFTEAAK	686	_TEWFTEAAK_.2	_TEWFTEAAK_	11415.5
AT1G10200.1	AT1G10200.1	AT1G10200.1	Symbols: WLIM1	AT1G10200.1	LSNYNSFEGVLYCRPHFDQNFKR	46	_LSNYNSFEGVLYC[Carbamidomethyl (C)]RPHFDQNFKR_.4	_LSNYNSFEGVLYC[+57]RPHFDQNFKR_	39066.4
AT1G10200.1	AT1G10200.1	AT1G10200.1	Symbols: WLIM1	AT1G10200.1	LSNYNSFEGVLYCRPHFDQNFKR	46	_LSNYNSFEGVLYC[Carbamidomethyl (C)]RPHFDQNFKR_.3	_LSNYNSFEGVLYC[+57]RPHFDQNFKR_	39066.4
AT1G10200.1	AT1G10200.1	AT1G10200.1	Symbols: WLIM1	AT1G10200.1	VSNMFGGTR	99	_VSNMFGGTR_.2	_VSNMFGGTR_	35030.6
AT1G10200.1	AT1G10200.1	AT1G10200.1	Symbols: WLIM1	AT1G10200.1	VSNMFGGTR	99	_VSNM[Oxidation (M)]FGGTR_.2	_VSNM[+16]FGGTR_	35030.6
AT1G10200.1	AT1G10200.1	AT1G10200.1	Symbols: WLIM1	AT1G10200.1	SFEGTPK	75	_SFEGTPK_.2	_SFEGTPK_	44904.4
AT1G10200.1	AT1G10200.1	AT1G10200.1	Symbols: WLIM1	AT1G10200.1	AFAGTTQK	2	_[Acetyl (Protein N-term)]AFAGTTQK_.2	_[+42]AFAGTTQK_	41935.2
AT1G10200.1	AT1G10200.1	AT1G10200.1	Symbols: WLIM1	AT1G10200.1	GNLSQLEGGGENAAK	170	_GNLSQLEGGGENAAK_.2	_GNLSQLEGGGENAAK_	40778.3
AT1G10200.1	AT1G10200.1	AT1G10200.1	Symbols: WLIM1	AT1G10200.1	TVYLVDK	16	_TVYLVDK_.2	_TVYLVDK_	18427.5
AT1G10200.1	AT1G10200.1	AT1G10200.1	Symbols: WLIM1	AT1G10200.1	HHHIQLIK	160	_HHHIQLIK_.2	_HHHIQLIK_	17578.3
AT1G10200.1	AT1G10200.1	AT1G10200.1	Symbols: WLIM1	AT1G10200.1	LSNYNSFEGVLYCRPHFDQNFK	46	_LSNYNSFEGVLYC[Carbamidomethyl (C)]RPHFDQNFK_.4	_LSNYNSFEGVLYC[+57]RPHFDQNFK_	9944.03
AT1G10200.1	AT1G10200.1	AT1G10200.1	Symbols: WLIM1	AT1G10200.1	CTHGGCTISPSNYIAHEGK	137	_C[Carbamidomethyl (C)]THGGC[Carbamidomethyl (C)]TISPSNYIAHEGK_.4	_C[+57]THGGC[+57]TISPSNYIAHEGK_	4901.72
AT1G10210.1;AT1G10210.2;AT1G59580.1;AT1G59580.2	AT1G10210.1;AT1G10210.2;AT1G59580.1;AT1G59580.2	AT1G10210.1;AT1G10210.2;AT1G59580.1;AT1G59580.2	Symbols: ATMPK1, MPK1;Symbols: ATMPK1, MPK1;Symbols: ATMPK2, MPK2;Symbols: ATMPK2, MPK2	AT1G10210.1;AT1G10210.2;AT1G59580.1;AT1G59580.2	GQFMTEYVVTR	187;187;187;187	_GQFM[Oxidation (M)]TEYVVTR_.2	_GQFM[+16]TEYVVTR_	15263.9
AT1G10270.1	AT1G10270.1	AT1G10270.1	Symbols: GRP23	AT1G10270.1	NAGQSGNTPPRVPAVFGTTPAAPQQPR	608	_NAGQSGNTPPRVPAVFGTTPAAPQQPR_.3	_NAGQSGNTPPRVPAVFGTTPAAPQQPR_	135289
AT1G10270.1	AT1G10270.1	AT1G10270.1	Symbols: GRP23	AT1G10270.1	LPDSTSALVGQR	134	_LPDSTSALVGQR_.2	_LPDSTSALVGQR_	90524
AT1G10270.1	AT1G10270.1	AT1G10270.1	Symbols: GRP23	AT1G10270.1	IGDAASLLR	268	_IGDAASLLR_.2	_IGDAASLLR_	72353.2
AT1G10270.1	AT1G10270.1	AT1G10270.1	Symbols: GRP23	AT1G10270.1	HNVGVTTVLR	570	_HNVGVTTVLR_.2	_HNVGVTTVLR_	64360.4
AT1G10270.1	AT1G10270.1	AT1G10270.1	Symbols: GRP23	AT1G10270.1	LTESAEVLTK	522	_LTESAEVLTK_.2	_LTESAEVLTK_	32557.3
AT1G10270.1	AT1G10270.1	AT1G10270.1	Symbols: GRP23	AT1G10270.1	DRAPWTSQGVVHSNSGWANGTAGQTAGGAYK	635	_DRAPWTSQGVVHSNSGWANGTAGQTAGGAYK_.4	_DRAPWTSQGVVHSNSGWANGTAGQTAGGAYK_	23081.4
AT1G10270.1	AT1G10270.1	AT1G10270.1	Symbols: GRP23	AT1G10270.1	GNDKEAMESYR	336	_GNDKEAM[Oxidation (M)]ESYR_.3	_GNDKEAM[+16]ESYR_	9753.36
AT1G10270.1	AT1G10270.1	AT1G10270.1	Symbols: GRP23	AT1G10270.1	GNDKEAMESYR	336	_GNDKEAMESYR_.2	_GNDKEAMESYR_	9753.36
AT1G10270.1	AT1G10270.1	AT1G10270.1	Symbols: GRP23	AT1G10270.1	DIVGEMIR	562	_DIVGEM[Oxidation (M)]IR_.2	_DIVGEM[+16]IR_	15124.7
AT1G10270.1	AT1G10270.1	AT1G10270.1	Symbols: GRP23	AT1G10270.1	AMIDAYLK	476	_AMIDAYLK_.2	_AMIDAYLK_	13621.4
AT1G10270.1	AT1G10270.1	AT1G10270.1	Symbols: GRP23	AT1G10270.1	FFAEGVSR	458	_FFAEGVSR_.2	_FFAEGVSR_	12788.9
AT1G10270.1	AT1G10270.1	AT1G10270.1	Symbols: GRP23	AT1G10270.1	MVDVNLR	497	_MVDVNLR_.2	_MVDVNLR_	12691
AT1G10270.1	AT1G10270.1	AT1G10270.1	Symbols: GRP23	AT1G10270.1	HILANAPFAPSSVTYR	241	_HILANAPFAPSSVTYR_.3	_HILANAPFAPSSVTYR_	10468.6
AT1G10270.1	AT1G10270.1	AT1G10270.1	Symbols: GRP23	AT1G10270.1	GQAADSTVYNNLIR	282	_GQAADSTVYNNLIR_.2	_GQAADSTVYNNLIR_	7000.81
AT1G10290.1	AT1G10290.1	AT1G10290.1	Symbols: ADL6, DRP2A	AT1G10290.1	LVDLPGLDQR	141	_LVDLPGLDQR_.2	_LVDLPGLDQR_	2684398
AT1G10290.1	AT1G10290.1	AT1G10290.1	Symbols: ADL6, DRP2A	AT1G10290.1	SQQVSASALR	99	_SQQVSASALR_.2	_SQQVSASALR_	143003
AT1G10290.1	AT1G10290.1	AT1G10290.1	Symbols: ADL6, DRP2A	AT1G10290.1	LGEQLVNSAEGTR	323	_LGEQLVNSAEGTR_.2	_LGEQLVNSAEGTR_	32019.1
AT1G10290.1	AT1G10290.1	AT1G10290.1	Symbols: ADL6, DRP2A	AT1G10290.1	KGQDAEQSLLSR	519	_KGQDAEQSLLSR_.2	_KGQDAEQSLLSR_	14077.3
AT1G10290.1	AT1G10290.1	AT1G10290.1	Symbols: ADL6, DRP2A	AT1G10290.1	KPIDPEEELR	722	_KPIDPEEELR_.2	_KPIDPEEELR_	5116.67
AT1G10290.1	AT1G10290.1	AT1G10290.1	Symbols: ADL6, DRP2A	AT1G10290.1	LPSVLSGLQGK	302	_LPSVLSGLQGK_.2	_LPSVLSGLQGK_	4138.81
AT1G10290.1	AT1G10290.1	AT1G10290.1	Symbols: ADL6, DRP2A	AT1G10290.1	APIIIELSR	74	_APIIIELSR_.2	_APIIIELSR_	2890.62
AT1G10310.1	AT1G10310.1	AT1G10310.1	Symbols:	AT1G10310.1	ALALELAK	32	_ALALELAK_.2	_ALALELAK_	33359.1
AT1G10310.1	AT1G10310.1	AT1G10310.1	Symbols:	AT1G10310.1	SGAALVAPYCASK	158	_SGAALVAPYC[Carbamidomethyl (C)]ASK_.2	_SGAALVAPYC[+57]ASK_	29538.2
AT1G10310.1	AT1G10310.1	AT1G10310.1	Symbols:	AT1G10310.1	TVLITGVSK	19	_TVLITGVSK_.2	_TVLITGVSK_	13807.7
AT1G10310.1	AT1G10310.1	AT1G10310.1	Symbols:	AT1G10310.1	WAIEGLSR	171	_WAIEGLSR_.2	_WAIEGLSR_	13250.8
AT1G10360.1	AT1G10360.1	AT1G10360.1	Symbols: ATGSTU18, GST29, GSTU18	AT1G10360.1	FCDDPAVKPIMPEITK	198	_FC[Carbamidomethyl (C)]DDPAVKPIMPEITK_.3	_FC[+57]DDPAVKPIMPEITK_	38634
AT1G10360.1	AT1G10360.1	AT1G10360.1	Symbols: ATGSTU18, GST29, GSTU18	AT1G10360.1	FCDDPAVKPIMPEITK	198	_FC[Carbamidomethyl (C)]DDPAVKPIM[Oxidation (M)]PEITK_.3	_FC[+57]DDPAVKPIM[+16]PEITK_	38634
AT1G10370.1	AT1G10370.1	AT1G10370.1	Symbols: GST30, ATGSTU17, GST30B, ERD9	AT1G10370.1	FWAAYIDEK	99	_FWAAYIDEK_.2	_FWAAYIDEK_	78750
AT1G10370.1	AT1G10370.1	AT1G10370.1	Symbols: GST30, ATGSTU17, GST30B, ERD9	AT1G10370.1	AFIDCSK	141	_AFIDC[Carbamidomethyl (C)]SK_.2	_AFIDC[+57]SK_	54795.2
AT1G10370.1	AT1G10370.1	AT1G10370.1	Symbols: GST30, ATGSTU17, GST30B, ERD9	AT1G10370.1	KIFPKPQA	220	_KIFPKPQA_.2	_KIFPKPQA_	40699.7
AT1G10370.1	AT1G10370.1	AT1G10370.1	Symbols: GST30, ATGSTU17, GST30B, ERD9	AT1G10370.1	WAENFCNDPAVKPVMPETAK	194	_WAENFC[Carbamidomethyl (C)]NDPAVKPVMPETAK_.3	_WAENFC[+57]NDPAVKPVMPETAK_	39883.3
AT1G10370.1	AT1G10370.1	AT1G10370.1	Symbols: GST30, ATGSTU17, GST30B, ERD9	AT1G10370.1	VTELAVSYK	173	_VTELAVSYK_.2	_VTELAVSYK_	30656.5
AT1G10370.1	AT1G10370.1	AT1G10370.1	Symbols: GST30, ATGSTU17, GST30B, ERD9	AT1G10370.1	LIGAWASPFVMRPR	8	_LIGAWASPFVM[Oxidation (M)]RPR_.3	_LIGAWASPFVM[+16]RPR_	10932
AT1G10390.1;AT1G10390.2	AT1G10390.1;AT1G10390.2	AT1G10390.1;AT1G10390.2	Symbols:	AT1G10390.1;AT1G10390.2	EVIVYMDESK	947;947	_EVIVYMDESK_.2	_EVIVYMDESK_	70746
AT1G10390.1;AT1G10390.2	AT1G10390.1;AT1G10390.2	AT1G10390.1;AT1G10390.2	Symbols:	AT1G10390.1;AT1G10390.2	LESISAMPAYK	369;369	_LESISAMPAYK_.2	_LESISAMPAYK_	38974
AT1G10390.1;AT1G10390.2	AT1G10390.1;AT1G10390.2	AT1G10390.1;AT1G10390.2	Symbols:	AT1G10390.1;AT1G10390.2	FMGETDVR	926;926	_FMGETDVR_.2	_FMGETDVR_	35550.1
AT1G10390.1;AT1G10390.2	AT1G10390.1;AT1G10390.2	AT1G10390.1;AT1G10390.2	Symbols:	AT1G10390.1;AT1G10390.2	ADALFIPR	759;759	_ADALFIPR_.2	_ADALFIPR_	6342.39
AT1G10390.1;AT1G10390.2	AT1G10390.1;AT1G10390.2	AT1G10390.1;AT1G10390.2	Symbols:	AT1G10390.1;AT1G10390.2	QSDYFTEPR	885;885	_QSDYFTEPR_.2	_QSDYFTEPR_	5243.42
AT1G10430.1	AT1G10430.1	AT1G10430.1	Symbols: PP2A-2	AT1G10430.1	GAGYTFGQDIAAQFNHNNGLSLISR	212	_GAGYTFGQDIAAQFNHNNGLSLISR_.3	_GAGYTFGQDIAAQFNHNNGLSLISR_	306783
AT1G10490.1	AT1G10490.1	AT1G10490.1	Symbols:	AT1G10490.1	GQIYSLLLK	893	_GQIYSLLLK_.2	_GQIYSLLLK_	3001.99
AT1G10500.1	AT1G10500.1	AT1G10500.1	Symbols: ATCPISCA, CPISCA	AT1G10500.1	ANARPDDSTIEYQGFTIVCDPK	117	_ANARPDDSTIEYQGFTIVC[Carbamidomethyl (C)]DPK_.3	_ANARPDDSTIEYQGFTIVC[+57]DPK_	21146.2
AT1G10500.1	AT1G10500.1	AT1G10500.1	Symbols: ATCPISCA, CPISCA	AT1G10500.1	GEDLCLR	90	_GEDLC[Carbamidomethyl (C)]LR_.2	_GEDLC[+57]LR_	10172.7
AT1G10580.1	AT1G10580.1	AT1G10580.1	Symbols:	AT1G10580.1	VATCGWDGLIK	560	_VATC[Carbamidomethyl (C)]GWDGLIK_.2	_VATC[+57]GWDGLIK_	214400
AT1G10580.1	AT1G10580.1	AT1G10580.1	Symbols:	AT1G10580.1	FLTAGYDK	341	_FLTAGYDK_.2	_FLTAGYDK_	34564.5
AT1G10580.1	AT1G10580.1	AT1G10580.1	Symbols:	AT1G10580.1	FVMSGDGEGK	516	_FVMSGDGEGK_.2	_FVMSGDGEGK_	13355.4
AT1G10580.1	AT1G10580.1	AT1G10580.1	Symbols:	AT1G10580.1	DICFSNDGSK	331	_DIC[Carbamidomethyl (C)]FSNDGSK_.2	_DIC[+57]FSNDGSK_	12945.9
AT1G10580.1	AT1G10580.1	AT1G10580.1	Symbols:	AT1G10580.1	ANNDHCYIPK	263	_ANNDHC[Carbamidomethyl (C)]YIPK_.3	_ANNDHC[+57]YIPK_	3032.83
AT1G10580.1	AT1G10580.1	AT1G10580.1	Symbols:	AT1G10580.1	VKIWDVYNSGK	307	_VKIWDVYNSGK_.2	_VKIWDVYNSGK_	0.153317
AT1G10590.1;AT1G10590.2	AT1G10590.1;AT1G10590.2	AT1G10590.1;AT1G10590.2	Symbols:	AT1G10590.1;AT1G10590.2	VEVAEEPTDITVK	110;110	_VEVAEEPTDITVK_.2	_VEVAEEPTDITVK_	125241
AT1G10590.1;AT1G10590.2	AT1G10590.1;AT1G10590.2	AT1G10590.1;AT1G10590.2	Symbols:	AT1G10590.1;AT1G10590.2	AEATSALRKPVFTK	2;2	_[Acetyl (Protein N-term)]AEATSALRKPVFTK_.3	_[+42]AEATSALRKPVFTK_	111780
AT1G10590.1;AT1G10590.2	AT1G10590.1;AT1G10590.2	AT1G10590.1;AT1G10590.2	Symbols:	AT1G10590.1;AT1G10590.2	EGSVVTLR	82;82	_EGSVVTLR_.2	_EGSVVTLR_	61792
AT1G10590.1;AT1G10590.2	AT1G10590.1;AT1G10590.2	AT1G10590.1;AT1G10590.2	Symbols:	AT1G10590.1;AT1G10590.2	NDQVDMMK	74;74	_NDQVDMMK_.2	_NDQVDMMK_	14099.2
AT1G10590.1;AT1G10590.2	AT1G10590.1;AT1G10590.2	AT1G10590.1;AT1G10590.2	Symbols:	AT1G10590.1;AT1G10590.2	NDQVDMMK	74;74	_NDQVDMM[Oxidation (M)]K_.2	_NDQVDMM[+16]K_	14099.2
AT1G10590.1;AT1G10590.2	AT1G10590.1;AT1G10590.2	AT1G10590.1;AT1G10590.2	Symbols:	AT1G10590.1;AT1G10590.2	NDQVDMMK	74;74	_NDQVDM[Oxidation (M)]MK_.2	_NDQVDM[+16]MK_	14099.2
AT1G10590.1;AT1G10590.2	AT1G10590.1;AT1G10590.2	AT1G10590.1;AT1G10590.2	Symbols:	AT1G10590.1;AT1G10590.2	AEATSALR	2;2	_[Acetyl (Protein N-term)]AEATSALR_.2	_[+42]AEATSALR_	0.143109
AT1G10630.1;AT1G23490.1;AT1G70490.1;AT1G70490.2;AT1G70490.3;AT2G47170.1;AT3G62290.1;AT3G62290.2;AT3G62290.3;AT5G14670.1	AT1G10630.1;AT1G23490.1;AT1G70490.1;AT1G70490.2;AT1G70490.3;AT2G47170.1;AT3G62290.1;AT3G62290.2;AT3G62290.3;AT5G14670.1	AT1G10630.1;AT1G23490.1;AT1G70490.1;AT1G70490.2;AT1G70490.3;AT2G47170.1;AT3G62290.1;AT3G62290.2;AT3G62290.3;AT5G14670.1	Symbols: ATARFA1F, ARFA1F;Symbols: ATARFA1A, ATARF1, ATARF, ARF1;Symbols: ATARFA1D, ARFA1D;Symbols: ATARFA1D, ARFA1D;Symbols: ATARFA1D, ARFA1D;Symbols: ARF1A1C;Symbols: ATARFA1E, ARFA1E;Symbols: ARFA1E;Symbols: ARFA1E;Symbols: ATARFA1B, ARFA1B	AT1G10630.1;AT1G23490.1;AT1G70490.1;AT1G70490.2;AT1G70490.3;AT2G47170.1;AT3G62290.1;AT3G62290.2;AT3G62290.3;AT5G14670.1	MLNEDELR	110;110;110;110;110;110;110;110;110;110	_MLNEDELR_.2	_MLNEDELR_	402691
AT1G10630.1;AT1G23490.1;AT1G70490.1;AT1G70490.2;AT1G70490.3;AT2G47170.1;AT3G62290.1;AT3G62290.2;AT3G62290.3;AT5G14670.1	AT1G10630.1;AT1G23490.1;AT1G70490.1;AT1G70490.2;AT1G70490.3;AT2G47170.1;AT3G62290.1;AT3G62290.2;AT3G62290.3;AT5G14670.1	AT1G10630.1;AT1G23490.1;AT1G70490.1;AT1G70490.2;AT1G70490.3;AT2G47170.1;AT3G62290.1;AT3G62290.2;AT3G62290.3;AT5G14670.1	Symbols: ATARFA1F, ARFA1F;Symbols: ATARFA1A, ATARF1, ATARF, ARF1;Symbols: ATARFA1D, ARFA1D;Symbols: ATARFA1D, ARFA1D;Symbols: ATARFA1D, ARFA1D;Symbols: ARF1A1C;Symbols: ATARFA1E, ARFA1E;Symbols: ARFA1E;Symbols: ARFA1E;Symbols: ATARFA1B, ARFA1B	AT1G10630.1;AT1G23490.1;AT1G70490.1;AT1G70490.2;AT1G70490.3;AT2G47170.1;AT3G62290.1;AT3G62290.2;AT3G62290.3;AT5G14670.1	MLNEDELR	110;110;110;110;110;110;110;110;110;110	_M[Oxidation (M)]LNEDELR_.2	_M[+16]LNEDELR_	402691
AT1G10630.1;AT1G23490.1;AT1G70490.1;AT1G70490.2;AT1G70490.3;AT2G47170.1;AT3G62290.1;AT3G62290.2;AT3G62290.3;AT5G14670.1	AT1G10630.1;AT1G23490.1;AT1G70490.1;AT1G70490.2;AT1G70490.3;AT2G47170.1;AT3G62290.1;AT3G62290.2;AT3G62290.3;AT5G14670.1	AT1G10630.1;AT1G23490.1;AT1G70490.1;AT1G70490.2;AT1G70490.3;AT2G47170.1;AT3G62290.1;AT3G62290.2;AT3G62290.3;AT5G14670.1	Symbols: ATARFA1F, ARFA1F;Symbols: ATARFA1A, ATARF1, ATARF, ARF1;Symbols: ATARFA1D, ARFA1D;Symbols: ATARFA1D, ARFA1D;Symbols: ATARFA1D, ARFA1D;Symbols: ARF1A1C;Symbols: ATARFA1E, ARFA1E;Symbols: ARFA1E;Symbols: ARFA1E;Symbols: ATARFA1B, ARFA1B	AT1G10630.1;AT1G23490.1;AT1G70490.1;AT1G70490.2;AT1G70490.3;AT2G47170.1;AT3G62290.1;AT3G62290.2;AT3G62290.3;AT5G14670.1	HYFQNTQGLIFVVDSNDRDR	80;80;80;80;80;80;80;80;80;80	_HYFQNTQGLIFVVDSNDRDR_.4	_HYFQNTQGLIFVVDSNDRDR_	154763
AT1G10630.1;AT1G23490.1;AT1G70490.1;AT1G70490.2;AT1G70490.3;AT2G47170.1;AT3G62290.1;AT3G62290.2;AT3G62290.3;AT5G14670.1	AT1G10630.1;AT1G23490.1;AT1G70490.1;AT1G70490.2;AT1G70490.3;AT2G47170.1;AT3G62290.1;AT3G62290.2;AT3G62290.3;AT5G14670.1	AT1G10630.1;AT1G23490.1;AT1G70490.1;AT1G70490.2;AT1G70490.3;AT2G47170.1;AT3G62290.1;AT3G62290.2;AT3G62290.3;AT5G14670.1	Symbols: ATARFA1F, ARFA1F;Symbols: ATARFA1A, ATARF1, ATARF, ARF1;Symbols: ATARFA1D, ARFA1D;Symbols: ATARFA1D, ARFA1D;Symbols: ATARFA1D, ARFA1D;Symbols: ARF1A1C;Symbols: ATARFA1E, ARFA1E;Symbols: ARFA1E;Symbols: ARFA1E;Symbols: ATARFA1B, ARFA1B	AT1G10630.1;AT1G23490.1;AT1G70490.1;AT1G70490.2;AT1G70490.3;AT2G47170.1;AT3G62290.1;AT3G62290.2;AT3G62290.3;AT5G14670.1	HYFQNTQGLIFVVDSNDRDR	80;80;80;80;80;80;80;80;80;80	_HYFQNTQGLIFVVDSNDRDR_.3	_HYFQNTQGLIFVVDSNDRDR_	154763
AT1G10630.1;AT1G23490.1;AT1G70490.1;AT1G70490.2;AT1G70490.3;AT2G47170.1;AT3G62290.1;AT3G62290.2;AT3G62290.3;AT5G14670.1	AT1G10630.1;AT1G23490.1;AT1G70490.1;AT1G70490.2;AT1G70490.3;AT2G47170.1;AT3G62290.1;AT3G62290.2;AT3G62290.3;AT5G14670.1	AT1G10630.1;AT1G23490.1;AT1G70490.1;AT1G70490.2;AT1G70490.3;AT2G47170.1;AT3G62290.1;AT3G62290.2;AT3G62290.3;AT5G14670.1	Symbols: ATARFA1F, ARFA1F;Symbols: ATARFA1A, ATARF1, ATARF, ARF1;Symbols: ATARFA1D, ARFA1D;Symbols: ATARFA1D, ARFA1D;Symbols: ATARFA1D, ARFA1D;Symbols: ARF1A1C;Symbols: ATARFA1E, ARFA1E;Symbols: ARFA1E;Symbols: ARFA1E;Symbols: ATARFA1B, ARFA1B	AT1G10630.1;AT1G23490.1;AT1G70490.1;AT1G70490.2;AT1G70490.3;AT2G47170.1;AT3G62290.1;AT3G62290.2;AT3G62290.3;AT5G14670.1	ILMVGLDAAGK	20;20;20;20;20;20;20;20;20;20	_ILMVGLDAAGK_.2	_ILMVGLDAAGK_	91301
AT1G10630.1;AT1G23490.1;AT1G70490.1;AT1G70490.2;AT1G70490.3;AT2G47170.1;AT3G62290.1;AT3G62290.2;AT3G62290.3;AT5G14670.1	AT1G10630.1;AT1G23490.1;AT1G70490.1;AT1G70490.2;AT1G70490.3;AT2G47170.1;AT3G62290.1;AT3G62290.2;AT3G62290.3;AT5G14670.1	AT1G10630.1;AT1G23490.1;AT1G70490.1;AT1G70490.2;AT1G70490.3;AT2G47170.1;AT3G62290.1;AT3G62290.2;AT3G62290.3;AT5G14670.1	Symbols: ATARFA1F, ARFA1F;Symbols: ATARFA1A, ATARF1, ATARF, ARF1;Symbols: ATARFA1D, ARFA1D;Symbols: ATARFA1D, ARFA1D;Symbols: ATARFA1D, ARFA1D;Symbols: ARF1A1C;Symbols: ATARFA1E, ARFA1E;Symbols: ARFA1E;Symbols: ARFA1E;Symbols: ATARFA1B, ARFA1B	AT1G10630.1;AT1G23490.1;AT1G70490.1;AT1G70490.2;AT1G70490.3;AT2G47170.1;AT3G62290.1;AT3G62290.2;AT3G62290.3;AT5G14670.1	ILMVGLDAAGK	20;20;20;20;20;20;20;20;20;20	_ILM[Oxidation (M)]VGLDAAGK_.2	_ILM[+16]VGLDAAGK_	91301
AT1G10630.1;AT1G23490.1;AT1G70490.1;AT1G70490.2;AT1G70490.3;AT2G47170.1;AT3G62290.1;AT3G62290.2;AT3G62290.3;AT5G14670.1	AT1G10630.1;AT1G23490.1;AT1G70490.1;AT1G70490.2;AT1G70490.3;AT2G47170.1;AT3G62290.1;AT3G62290.2;AT3G62290.3;AT5G14670.1	AT1G10630.1;AT1G23490.1;AT1G70490.1;AT1G70490.2;AT1G70490.3;AT2G47170.1;AT3G62290.1;AT3G62290.2;AT3G62290.3;AT5G14670.1	Symbols: ATARFA1F, ARFA1F;Symbols: ATARFA1A, ATARF1, ATARF, ARF1;Symbols: ATARFA1D, ARFA1D;Symbols: ATARFA1D, ARFA1D;Symbols: ATARFA1D, ARFA1D;Symbols: ARF1A1C;Symbols: ATARFA1E, ARFA1E;Symbols: ARFA1E;Symbols: ARFA1E;Symbols: ATARFA1B, ARFA1B	AT1G10630.1;AT1G23490.1;AT1G70490.1;AT1G70490.2;AT1G70490.3;AT2G47170.1;AT3G62290.1;AT3G62290.2;AT3G62290.3;AT5G14670.1	HYFQNTQGLIFVVDSNDRDRVVEAR	80;80;80;80;80;80;80;80;80;80	_HYFQNTQGLIFVVDSNDRDRVVEAR_.4	_HYFQNTQGLIFVVDSNDRDRVVEAR_	139597
AT1G10630.1;AT1G23490.1;AT1G70490.1;AT1G70490.2;AT1G70490.3;AT2G47170.1;AT3G62290.1;AT3G62290.2;AT3G62290.3;AT5G14670.1	AT1G10630.1;AT1G23490.1;AT1G70490.1;AT1G70490.2;AT1G70490.3;AT2G47170.1;AT3G62290.1;AT3G62290.2;AT3G62290.3;AT5G14670.1	AT1G10630.1;AT1G23490.1;AT1G70490.1;AT1G70490.2;AT1G70490.3;AT2G47170.1;AT3G62290.1;AT3G62290.2;AT3G62290.3;AT5G14670.1	Symbols: ATARFA1F, ARFA1F;Symbols: ATARFA1A, ATARF1, ATARF, ARF1;Symbols: ATARFA1D, ARFA1D;Symbols: ATARFA1D, ARFA1D;Symbols: ATARFA1D, ARFA1D;Symbols: ARF1A1C;Symbols: ATARFA1E, ARFA1E;Symbols: ARFA1E;Symbols: ARFA1E;Symbols: ATARFA1B, ARFA1B	AT1G10630.1;AT1G23490.1;AT1G70490.1;AT1G70490.2;AT1G70490.3;AT2G47170.1;AT3G62290.1;AT3G62290.2;AT3G62290.3;AT5G14670.1	QDLPNAMNAAEITDKLGLHSLR	128;128;128;128;128;128;128;128;128;128	_QDLPNAM[Oxidation (M)]NAAEITDKLGLHSLR_.4	_QDLPNAM[+16]NAAEITDKLGLHSLR_	38371.7
AT1G10630.1;AT1G23490.1;AT1G70490.1;AT1G70490.2;AT1G70490.3;AT2G47170.1;AT3G62290.1;AT3G62290.2;AT3G62290.3;AT5G14670.1	AT1G10630.1;AT1G23490.1;AT1G70490.1;AT1G70490.2;AT1G70490.3;AT2G47170.1;AT3G62290.1;AT3G62290.2;AT3G62290.3;AT5G14670.1	AT1G10630.1;AT1G23490.1;AT1G70490.1;AT1G70490.2;AT1G70490.3;AT2G47170.1;AT3G62290.1;AT3G62290.2;AT3G62290.3;AT5G14670.1	Symbols: ATARFA1F, ARFA1F;Symbols: ATARFA1A, ATARF1, ATARF, ARF1;Symbols: ATARFA1D, ARFA1D;Symbols: ATARFA1D, ARFA1D;Symbols: ATARFA1D, ARFA1D;Symbols: ARF1A1C;Symbols: ATARFA1E, ARFA1E;Symbols: ARFA1E;Symbols: ARFA1E;Symbols: ATARFA1B, ARFA1B	AT1G10630.1;AT1G23490.1;AT1G70490.1;AT1G70490.2;AT1G70490.3;AT2G47170.1;AT3G62290.1;AT3G62290.2;AT3G62290.3;AT5G14670.1	QDLPNAMNAAEITDKLGLHSLR	128;128;128;128;128;128;128;128;128;128	_QDLPNAMNAAEITDKLGLHSLR_.4	_QDLPNAMNAAEITDKLGLHSLR_	38371.7
AT1G10630.1;AT1G23490.1;AT1G70490.1;AT1G70490.2;AT1G70490.3;AT2G47170.1;AT3G62290.1;AT3G62290.2;AT3G62290.3;AT5G14670.1	AT1G10630.1;AT1G23490.1;AT1G70490.1;AT1G70490.2;AT1G70490.3;AT2G47170.1;AT3G62290.1;AT3G62290.2;AT3G62290.3;AT5G14670.1	AT1G10630.1;AT1G23490.1;AT1G70490.1;AT1G70490.2;AT1G70490.3;AT2G47170.1;AT3G62290.1;AT3G62290.2;AT3G62290.3;AT5G14670.1	Symbols: ATARFA1F, ARFA1F;Symbols: ATARFA1A, ATARF1, ATARF, ARF1;Symbols: ATARFA1D, ARFA1D;Symbols: ATARFA1D, ARFA1D;Symbols: ATARFA1D, ARFA1D;Symbols: ARF1A1C;Symbols: ATARFA1E, ARFA1E;Symbols: ARFA1E;Symbols: ARFA1E;Symbols: ATARFA1B, ARFA1B	AT1G10630.1;AT1G23490.1;AT1G70490.1;AT1G70490.2;AT1G70490.3;AT2G47170.1;AT3G62290.1;AT3G62290.2;AT3G62290.3;AT5G14670.1	NISFTVWDVGGQDKIRPLWR	60;60;60;60;60;60;60;60;60;60	_NISFTVWDVGGQDKIRPLWR_.3	_NISFTVWDVGGQDKIRPLWR_	27891.5
AT1G10670.1;AT1G10670.2;AT1G10670.3;AT1G10670.4	AT1G10670.1;AT1G10670.2;AT1G10670.3;AT1G10670.4	AT1G10670.1;AT1G10670.2;AT1G10670.3;AT1G10670.4	Symbols: ACLA-1	AT1G10670.1;AT1G10670.2;AT1G10670.3;AT1G10670.4	GELDDTAAFK	216;216;236;216	_GELDDTAAFK_.2	_GELDDTAAFK_	469197
AT1G10670.1;AT1G10670.2;AT1G10670.3;AT1G10670.4	AT1G10670.1;AT1G10670.2;AT1G10670.3;AT1G10670.4	AT1G10670.1;AT1G10670.2;AT1G10670.3;AT1G10670.4	Symbols: ACLA-1	AT1G10670.1;AT1G10670.2;AT1G10670.3;AT1G10670.4	VMSPTESFIHGLDEK	242;242;262;242	_VM[Oxidation (M)]SPTESFIHGLDEK_.3	_VM[+16]SPTESFIHGLDEK_	131311
AT1G10670.1;AT1G10670.2;AT1G10670.3;AT1G10670.4	AT1G10670.1;AT1G10670.2;AT1G10670.3;AT1G10670.4	AT1G10670.1;AT1G10670.2;AT1G10670.3;AT1G10670.4	Symbols: ACLA-1	AT1G10670.1;AT1G10670.2;AT1G10670.3;AT1G10670.4	VMSPTESFIHGLDEK	242;242;262;242	_VMSPTESFIHGLDEK_.3	_VMSPTESFIHGLDEK_	131311
AT1G10670.1;AT1G10670.2;AT1G10670.3;AT1G10670.4	AT1G10670.1;AT1G10670.2;AT1G10670.3;AT1G10670.4	AT1G10670.1;AT1G10670.2;AT1G10670.3;AT1G10670.4	Symbols: ACLA-1	AT1G10670.1;AT1G10670.2;AT1G10670.3;AT1G10670.4	VMSPTESFIHGLDEK	242;242;262;242	_VMSPTESFIHGLDEK_.2	_VMSPTESFIHGLDEK_	131311
AT1G10670.1;AT1G10670.2;AT1G10670.3;AT1G10670.4	AT1G10670.1;AT1G10670.2;AT1G10670.3;AT1G10670.4	AT1G10670.1;AT1G10670.2;AT1G10670.3;AT1G10670.4	Symbols: ACLA-1	AT1G10670.1;AT1G10670.2;AT1G10670.3;AT1G10670.4	FTVLNPK	263;263;283;263	_FTVLNPK_.2	_FTVLNPK_	344135
AT1G10670.1;AT1G10670.2;AT1G10670.3;AT1G10670.4	AT1G10670.1;AT1G10670.2;AT1G10670.3;AT1G10670.4	AT1G10670.1;AT1G10670.2;AT1G10670.3;AT1G10670.4	Symbols: ACLA-1	AT1G10670.1;AT1G10670.2;AT1G10670.3;AT1G10670.4	VVIDCATANPDGK	319;319;339;319	_VVIDC[Carbamidomethyl (C)]ATANPDGK_.2	_VVIDC[+57]ATANPDGK_	280359
AT1G10670.1;AT1G10670.2;AT1G10670.3;AT1G10670.4	AT1G10670.1;AT1G10670.2;AT1G10670.3;AT1G10670.4	AT1G10670.1;AT1G10670.2;AT1G10670.3;AT1G10670.4	Symbols: ACLA-1	AT1G10670.1;AT1G10670.2;AT1G10670.3;AT1G10670.4	EAIQYITAAA	414;414;434;414	_EAIQYITAAA_.2	_EAIQYITAAA_	140111
AT1G10670.1;AT1G10670.2;AT1G10670.3;AT1G10670.4	AT1G10670.1;AT1G10670.2;AT1G10670.3;AT1G10670.4	AT1G10670.1;AT1G10670.2;AT1G10670.3;AT1G10670.4	Symbols: ACLA-1	AT1G10670.1;AT1G10670.2;AT1G10670.3;AT1G10670.4	EDEVLQYAR	310;310;330;310	_EDEVLQYAR_.2	_EDEVLQYAR_	86396.8
AT1G10670.1;AT1G10670.2;AT1G10670.3;AT1G10670.4	AT1G10670.1;AT1G10670.2;AT1G10670.3;AT1G10670.4	AT1G10670.1;AT1G10670.2;AT1G10670.3;AT1G10670.4	Symbols: ACLA-1	AT1G10670.1;AT1G10670.2;AT1G10670.3;AT1G10670.4	LVVKPDMLFGKR	55;55;75;55	_LVVKPDMLFGKR_.3	_LVVKPDMLFGKR_	76911
AT1G10670.1;AT1G10670.2;AT1G10670.3;AT1G10670.4	AT1G10670.1;AT1G10670.2;AT1G10670.3;AT1G10670.4	AT1G10670.1;AT1G10670.2;AT1G10670.3;AT1G10670.4	Symbols: ACLA-1	AT1G10670.1;AT1G10670.2;AT1G10670.3;AT1G10670.4	KWGDIEFPLPFGR	229;229;249;229	_KWGDIEFPLPFGR_.3	_KWGDIEFPLPFGR_	36382.4
AT1G10670.1;AT1G10670.2;AT1G10670.3;AT1G10670.4	AT1G10670.1;AT1G10670.2;AT1G10670.3;AT1G10670.4	AT1G10670.1;AT1G10670.2;AT1G10670.3;AT1G10670.4	Symbols: ACLA-1	AT1G10670.1;AT1G10670.2;AT1G10670.3;AT1G10670.4	WGDIEFPLPFGR	230;230;250;230	_WGDIEFPLPFGR_.2	_WGDIEFPLPFGR_	20817.8
AT1G10670.1;AT1G10670.2;AT1G10670.3;AT1G10670.4	AT1G10670.1;AT1G10670.2;AT1G10670.3;AT1G10670.4	AT1G10670.1;AT1G10670.2;AT1G10670.3;AT1G10670.4	Symbols: ACLA-1	AT1G10670.1;AT1G10670.2;AT1G10670.3;AT1G10670.4	LVVKPDMLFGK	55;55;75;55	_LVVKPDM[Oxidation (M)]LFGK_.2	_LVVKPDM[+16]LFGK_	19198.5
AT1G10670.1;AT1G10670.2;AT1G10670.3;AT1G10670.4	AT1G10670.1;AT1G10670.2;AT1G10670.3;AT1G10670.4	AT1G10670.1;AT1G10670.2;AT1G10670.3;AT1G10670.4	Symbols: ACLA-1	AT1G10670.1;AT1G10670.2;AT1G10670.3;AT1G10670.4	LDFADVATFVK	76;76;96;76	_LDFADVATFVK_.2	_LDFADVATFVK_	18037.2
AT1G10670.1;AT1G10670.2;AT1G10670.3;AT1G10670.4	AT1G10670.1;AT1G10670.2;AT1G10670.3;AT1G10670.4	AT1G10670.1;AT1G10670.2;AT1G10670.3;AT1G10670.4	Symbols: ACLA-1	AT1G10670.1;AT1G10670.2;AT1G10670.3;AT1G10670.4	GKSGLVALK	67;67;87;67	_GKSGLVALK_.2	_GKSGLVALK_	6975.62
AT1G10700.1	AT1G10700.1	AT1G10700.1	Symbols: PRS3	AT1G10700.1	ILSNIPTSR	213	_ILSNIPTSR_.2	_ILSNIPTSR_	229840
AT1G10700.1	AT1G10700.1	AT1G10700.1	Symbols: PRS3	AT1G10700.1	HVVIVDDLVQSGGTLIECQK	316	_HVVIVDDLVQSGGTLIEC[Carbamidomethyl (C)]QK_.3	_HVVIVDDLVQSGGTLIEC[+57]QK_	126632
AT1G10700.1	AT1G10700.1	AT1G10700.1	Symbols: PRS3	AT1G10700.1	SDCIELR	120	_SDC[Carbamidomethyl (C)]IELR_.2	_SDC[+57]IELR_	29388.1
AT1G10760.1	AT1G10760.1	AT1G10760.1	Symbols: SEX1, SOP1, SOP, GWD1, GWD	AT1G10760.1	TLDEGDQGALKEIR	1146	_TLDEGDQGALKEIR_.3	_TLDEGDQGALKEIR_	464062
AT1G10760.1	AT1G10760.1	AT1G10760.1	Symbols: SEX1, SOP1, SOP, GWD1, GWD	AT1G10760.1	TLDEGDQGALKEIR	1146	_TLDEGDQGALKEIR_.2	_TLDEGDQGALKEIR_	464062
AT1G10760.1	AT1G10760.1	AT1G10760.1	Symbols: SEX1, SOP1, SOP, GWD1, GWD	AT1G10760.1	LYGTAQDIEGVIR	1374	_LYGTAQDIEGVIR_.2	_LYGTAQDIEGVIR_	315186
AT1G10760.1	AT1G10760.1	AT1G10760.1	Symbols: SEX1, SOP1, SOP, GWD1, GWD	AT1G10760.1	LYGTAQDIEGVIR	1374	_LYGTAQDIEGVIR_.3	_LYGTAQDIEGVIR_	315186
AT1G10760.1	AT1G10760.1	AT1G10760.1	Symbols: SEX1, SOP1, SOP, GWD1, GWD	AT1G10760.1	IRDEILVIQR	606	_IRDEILVIQR_.2	_IRDEILVIQR_	214551
AT1G10760.1	AT1G10760.1	AT1G10760.1	Symbols: SEX1, SOP1, SOP, GWD1, GWD	AT1G10760.1	IRDEILVIQR	606	_IRDEILVIQR_.3	_IRDEILVIQR_	214551
AT1G10760.1	AT1G10760.1	AT1G10760.1	Symbols: SEX1, SOP1, SOP, GWD1, GWD	AT1G10760.1	EEQETTPVFSK	349	_EEQETTPVFSK_.2	_EEQETTPVFSK_	366026
AT1G10760.1	AT1G10760.1	AT1G10760.1	Symbols: SEX1, SOP1, SOP, GWD1, GWD	AT1G10760.1	GLGETLVGAYPGR	1266	_GLGETLVGAYPGR_.2	_GLGETLVGAYPGR_	340378
AT1G10760.1	AT1G10760.1	AT1G10760.1	Symbols: SEX1, SOP1, SOP, GWD1, GWD	AT1G10760.1	LYGTAQDIEGVIRDGK	1374	_LYGTAQDIEGVIRDGK_.3	_LYGTAQDIEGVIRDGK_	307115
AT1G10760.1	AT1G10760.1	AT1G10760.1	Symbols: SEX1, SOP1, SOP, GWD1, GWD	AT1G10760.1	LYVVQTRPQV	1390	_LYVVQTRPQV_.2	_LYVVQTRPQV_	281037
AT1G10760.1	AT1G10760.1	AT1G10760.1	Symbols: SEX1, SOP1, SOP, GWD1, GWD	AT1G10760.1	GMPFVLNAGER	453	_GM[Oxidation (M)]PFVLNAGER_.2	_GM[+16]PFVLNAGER_	137025
AT1G10760.1	AT1G10760.1	AT1G10760.1	Symbols: SEX1, SOP1, SOP, GWD1, GWD	AT1G10760.1	GMPFVLNAGER	453	_GMPFVLNAGER_.2	_GMPFVLNAGER_	137025
AT1G10760.1	AT1G10760.1	AT1G10760.1	Symbols: SEX1, SOP1, SOP, GWD1, GWD	AT1G10760.1	AIHSEPNFR	679	_AIHSEPNFR_.2	_AIHSEPNFR_	265174
AT1G10760.1	AT1G10760.1	AT1G10760.1	Symbols: SEX1, SOP1, SOP, GWD1, GWD	AT1G10760.1	LHNNTSPDDVVICQALMDYIK	631	_LHNNTSPDDVVIC[Carbamidomethyl (C)]QALM[Oxidation (M)]DYIK_.3	_LHNNTSPDDVVIC[+57]QALM[+16]DYIK_	244885
AT1G10760.1	AT1G10760.1	AT1G10760.1	Symbols: SEX1, SOP1, SOP, GWD1, GWD	AT1G10760.1	TLDEGDQGALK	1146	_TLDEGDQGALK_.2	_TLDEGDQGALK_	210833
AT1G10760.1	AT1G10760.1	AT1G10760.1	Symbols: SEX1, SOP1, SOP, GWD1, GWD	AT1G10760.1	AGSAAALSSLVNR	917	_AGSAAALSSLVNR_.2	_AGSAAALSSLVNR_	204026
AT1G10760.1	AT1G10760.1	AT1G10760.1	Symbols: SEX1, SOP1, SOP, GWD1, GWD	AT1G10760.1	TYDRPTIIVANR	968	_TYDRPTIIVANR_.2	_TYDRPTIIVANR_	198922
AT1G10760.1	AT1G10760.1	AT1G10760.1	Symbols: SEX1, SOP1, SOP, GWD1, GWD	AT1G10760.1	HVADFVEPESK	320	_HVADFVEPESK_.2	_HVADFVEPESK_	188129
AT1G10760.1	AT1G10760.1	AT1G10760.1	Symbols: SEX1, SOP1, SOP, GWD1, GWD	AT1G10760.1	LLSLQPTSADVVYK	1035	_LLSLQPTSADVVYK_.2	_LLSLQPTSADVVYK_	165266
AT1G10760.1	AT1G10760.1	AT1G10760.1	Symbols: SEX1, SOP1, SOP, GWD1, GWD	AT1G10760.1	NNDSDFYVDFAK	467	_NNDSDFYVDFAK_.2	_NNDSDFYVDFAK_	159197
AT1G10760.1	AT1G10760.1	AT1G10760.1	Symbols: SEX1, SOP1, SOP, GWD1, GWD	AT1G10760.1	IADLESEAQK	501	_IADLESEAQK_.2	_IADLESEAQK_	146086
AT1G10760.1	AT1G10760.1	AT1G10760.1	Symbols: SEX1, SOP1, SOP, GWD1, GWD	AT1G10760.1	GASVEDLR	255	_GASVEDLR_.2	_GASVEDLR_	99800
AT1G10760.1	AT1G10760.1	AT1G10760.1	Symbols: SEX1, SOP1, SOP, GWD1, GWD	AT1G10760.1	SLSFICK	1279	_SLSFIC[Carbamidomethyl (C)]K_.2	_SLSFIC[+57]K_	95029.3
AT1G10760.1	AT1G10760.1	AT1G10760.1	Symbols: SEX1, SOP1, SOP, GWD1, GWD	AT1G10760.1	NNLDSPLVLGYPSKPIGLFIR	1287	_NNLDSPLVLGYPSKPIGLFIR_.3	_NNLDSPLVLGYPSKPIGLFIR_	82017.7
AT1G10760.1	AT1G10760.1	AT1G10760.1	Symbols: SEX1, SOP1, SOP, GWD1, GWD	AT1G10760.1	AKEEQETTPVFSK	347	_AKEEQETTPVFSK_.2	_AKEEQETTPVFSK_	36552.9
AT1G10760.1	AT1G10760.1	AT1G10760.1	Symbols: SEX1, SOP1, SOP, GWD1, GWD	AT1G10760.1	AKEEQETTPVFSK	347	_AKEEQETTPVFSK_.3	_AKEEQETTPVFSK_	36552.9
AT1G10760.1	AT1G10760.1	AT1G10760.1	Symbols: SEX1, SOP1, SOP, GWD1, GWD	AT1G10760.1	AIHSEPNFRGEQK	679	_AIHSEPNFRGEQK_.3	_AIHSEPNFRGEQK_	60523.9
AT1G10760.1	AT1G10760.1	AT1G10760.1	Symbols: SEX1, SOP1, SOP, GWD1, GWD	AT1G10760.1	AGSAAALSSLVNRLDPVLR	917	_AGSAAALSSLVNRLDPVLR_.3	_AGSAAALSSLVNRLDPVLR_	56625.4
AT1G10760.1	AT1G10760.1	AT1G10760.1	Symbols: SEX1, SOP1, SOP, GWD1, GWD	AT1G10760.1	LTDLLQDVYASYPEYR	569	_LTDLLQDVYASYPEYR_.3	_LTDLLQDVYASYPEYR_	53582.3
AT1G10760.1	AT1G10760.1	AT1G10760.1	Symbols: SEX1, SOP1, SOP, GWD1, GWD	AT1G10760.1	KVLSDIAR	1359	_KVLSDIAR_.2	_KVLSDIAR_	49993.1
AT1G10760.1	AT1G10760.1	AT1G10760.1	Symbols: SEX1, SOP1, SOP, GWD1, GWD	AT1G10760.1	WEQAWAAIK	1195	_WEQAWAAIK_.2	_WEQAWAAIK_	48223.2
AT1G10760.1	AT1G10760.1	AT1G10760.1	Symbols: SEX1, SOP1, SOP, GWD1, GWD	AT1G10760.1	AKEEQETTPVFSKK	347	_AKEEQETTPVFSKK_.3	_AKEEQETTPVFSKK_	46217.9
AT1G10760.1	AT1G10760.1	AT1G10760.1	Symbols: SEX1, SOP1, SOP, GWD1, GWD	AT1G10760.1	WEQAWAAIKK	1195	_WEQAWAAIKK_.2	_WEQAWAAIKK_	22192.1
AT1G10760.1	AT1G10760.1	AT1G10760.1	Symbols: SEX1, SOP1, SOP, GWD1, GWD	AT1G10760.1	WEQAWAAIKK	1195	_WEQAWAAIKK_.3	_WEQAWAAIKK_	22192.1
AT1G10760.1	AT1G10760.1	AT1G10760.1	Symbols: SEX1, SOP1, SOP, GWD1, GWD	AT1G10760.1	QELRPLLLK	775	_QELRPLLLK_.2	_QELRPLLLK_	42587.3
AT1G10760.1	AT1G10760.1	AT1G10760.1	Symbols: SEX1, SOP1, SOP, GWD1, GWD	AT1G10760.1	EVNDSELSSPSSDNLEDAPPSISLVK	1049	_EVNDSELSSPSSDNLEDAPPSISLVK_.3	_EVNDSELSSPSSDNLEDAPPSISLVK_	33002.9
AT1G10760.1	AT1G10760.1	AT1G10760.1	Symbols: SEX1, SOP1, SOP, GWD1, GWD	AT1G10760.1	DLGHYMR	697	_DLGHYM[Oxidation (M)]R_.2	_DLGHYM[+16]R_	15846.5
AT1G10760.1	AT1G10760.1	AT1G10760.1	Symbols: SEX1, SOP1, SOP, GWD1, GWD	AT1G10760.1	DLGHYMR	697	_DLGHYMR_.2	_DLGHYMR_	15846.5
AT1G10760.1	AT1G10760.1	AT1G10760.1	Symbols: SEX1, SOP1, SOP, GWD1, GWD	AT1G10760.1	SLSFICKK	1279	_SLSFIC[Carbamidomethyl (C)]KK_.2	_SLSFIC[+57]KK_	30027
AT1G10760.1	AT1G10760.1	AT1G10760.1	Symbols: SEX1, SOP1, SOP, GWD1, GWD	AT1G10760.1	KNNLDSPLVLGYPSKPIGLFIR	1286	_KNNLDSPLVLGYPSKPIGLFIR_.4	_KNNLDSPLVLGYPSKPIGLFIR_	29087.7
AT1G10760.1	AT1G10760.1	AT1G10760.1	Symbols: SEX1, SOP1, SOP, GWD1, GWD	AT1G10760.1	VLSDIAR	1360	_VLSDIAR_.2	_VLSDIAR_	28236.5
AT1G10760.1	AT1G10760.1	AT1G10760.1	Symbols: SEX1, SOP1, SOP, GWD1, GWD	AT1G10760.1	GGEWLDPPSDILPPNSLPVR	402	_GGEWLDPPSDILPPNSLPVR_.3	_GGEWLDPPSDILPPNSLPVR_	26654.5
AT1G10760.1	AT1G10760.1	AT1G10760.1	Symbols: SEX1, SOP1, SOP, GWD1, GWD	AT1G10760.1	DEILVIQR	608	_DEILVIQR_.2	_DEILVIQR_	19864.2
AT1G10760.1	AT1G10760.1	AT1G10760.1	Symbols: SEX1, SOP1, SOP, GWD1, GWD	AT1G10760.1	DGKLYVVQTRPQV	1387	_DGKLYVVQTRPQV_.3	_DGKLYVVQTRPQV_	15441.7
AT1G10760.1	AT1G10760.1	AT1G10760.1	Symbols: SEX1, SOP1, SOP, GWD1, GWD	AT1G10760.1	SKKDHWALYAK	858	_SKKDHWALYAK_.3	_SKKDHWALYAK_	13643.1
AT1G10760.1	AT1G10760.1	AT1G10760.1	Symbols: SEX1, SOP1, SOP, GWD1, GWD	AT1G10760.1	ANQAVNDKLLVLK	1132	_ANQAVNDKLLVLK_.3	_ANQAVNDKLLVLK_	11929.5
AT1G10760.1	AT1G10760.1	AT1G10760.1	Symbols: SEX1, SOP1, SOP, GWD1, GWD	AT1G10760.1	KTLDEGDQGALKEIR	1145	_KTLDEGDQGALKEIR_.3	_KTLDEGDQGALKEIR_	10739.5
AT1G10760.1	AT1G10760.1	AT1G10760.1	Symbols: SEX1, SOP1, SOP, GWD1, GWD	AT1G10760.1	DHWALYAK	861	_DHWALYAK_.2	_DHWALYAK_	9668.55
AT1G10760.1	AT1G10760.1	AT1G10760.1	Symbols: SEX1, SOP1, SOP, GWD1, GWD	AT1G10760.1	ANQAVNDKLLVLKK	1132	_ANQAVNDKLLVLKK_.3	_ANQAVNDKLLVLKK_	8166.79
AT1G10760.1	AT1G10760.1	AT1G10760.1	Symbols: SEX1, SOP1, SOP, GWD1, GWD	AT1G10760.1	LDPVLRK	930	_LDPVLRK_.2	_LDPVLRK_	4636.8
AT1G10840.1	AT1G10840.1	AT1G10840.1	Symbols: TIF3H1	AT1G10840.1	LSDSFMELYR	154	_LSDSFM[Oxidation (M)]ELYR_.2	_LSDSFM[+16]ELYR_	117570
AT1G10840.1	AT1G10840.1	AT1G10840.1	Symbols: TIF3H1	AT1G10840.1	LSDSFMELYR	154	_LSDSFMELYR_.2	_LSDSFMELYR_	117570
AT1G10840.1	AT1G10840.1	AT1G10840.1	Symbols: TIF3H1	AT1G10840.1	CVCIIYDPSK	132	_C[Carbamidomethyl (C)]VC[Carbamidomethyl (C)]IIYDPSK_.2	_C[+57]VC[+57]IIYDPSK_	166410
AT1G10840.1	AT1G10840.1	AT1G10840.1	Symbols: TIF3H1	AT1G10840.1	DEAVAPPLR	15	_DEAVAPPLR_.2	_DEAVAPPLR_	81320.5
AT1G10840.1	AT1G10840.1	AT1G10840.1	Symbols: TIF3H1	AT1G10840.1	CMDDLSMEQQK	235	_C[Carbamidomethyl (C)]MDDLSMEQQK_.2	_C[+57]MDDLSMEQQK_	16589.6
AT1G10840.1	AT1G10840.1	AT1G10840.1	Symbols: TIF3H1	AT1G10840.1	CMDDLSMEQQK	235	_C[Carbamidomethyl (C)]MDDLSM[Oxidation (M)]EQQK_.2	_C[+57]MDDLSM[+16]EQQK_	16589.6
AT1G10840.1	AT1G10840.1	AT1G10840.1	Symbols: TIF3H1	AT1G10840.1	QQAQQQAWLQK	256	_QQAQQQAWLQK_.2	_QQAQQQAWLQK_	32089.1
AT1G10840.1	AT1G10840.1	AT1G10840.1	Symbols: TIF3H1	AT1G10840.1	ADLGVLALK	142	_ADLGVLALK_.2	_ADLGVLALK_	26777.6
AT1G10840.1	AT1G10840.1	AT1G10840.1	Symbols: TIF3H1	AT1G10840.1	GGNFTGEK	164	_GGNFTGEK_.2	_GGNFTGEK_	4572.32
AT1G10840.1	AT1G10840.1	AT1G10840.1	Symbols: TIF3H1	AT1G10840.1	VSNSALVSAFMTELETDTPVSQGDYDR	190	_VSNSALVSAFMTELETDTPVSQGDYDR_.3	_VSNSALVSAFMTELETDTPVSQGDYDR_	3129.73
AT1G10840.1	AT1G10840.1	AT1G10840.1	Symbols: TIF3H1	AT1G10840.1	SFLQAISK	7	_SFLQAISK_.2	_SFLQAISK_	250.454
AT1G10865.1;AT1G10865.2	AT1G10865.1;AT1G10865.2	AT1G10865.1;AT1G10865.2	Symbols:	AT1G10865.1;AT1G10865.2	ETYFNCK	49;49	_ETYFNC[Carbamidomethyl (C)]K_.2	_ETYFNC[+57]K_	3641.58
AT1G10940.1	AT1G10940.1	AT1G10940.1	Symbols: ASK1, SNRK2-4, SNRK2.4, SRK2A	AT1G10940.1	IFVANSLK	240	_IFVANSLK_.2	_IFVANSLK_	797775
AT1G10940.1	AT1G10940.1	AT1G10940.1	Symbols: ASK1, SNRK2-4, SNRK2.4, SRK2A	AT1G10940.1	LENTLLDGSPAPR	126	_LENTLLDGSPAPR_.2	_LENTLLDGSPAPR_	167561
AT1G10940.1	AT1G10940.1	AT1G10940.1	Symbols: ASK1, SNRK2-4, SNRK2.4, SRK2A	AT1G10940.1	ELTETAQAAYFK	267	_ELTETAQAAYFK_.2	_ELTETAQAAYFK_	116911
AT1G10940.1	AT1G10940.1	AT1G10940.1	Symbols: ASK1, SNRK2-4, SNRK2.4, SRK2A	AT1G10940.1	DLKLENTLLDGSPAPR	123	_DLKLENTLLDGSPAPR_.3	_DLKLENTLLDGSPAPR_	110960
AT1G10940.1	AT1G10940.1	AT1G10940.1	Symbols: ASK1, SNRK2-4, SNRK2.4, SRK2A	AT1G10940.1	MDKYELVK	1	_[Acetyl (Protein N-term)]MDKYELVK_.2	_[+42]MDKYELVK_	105912
AT1G10940.1	AT1G10940.1	AT1G10940.1	Symbols: ASK1, SNRK2-4, SNRK2.4, SRK2A	AT1G10940.1	LKICDFGYSK	139	_LKIC[Carbamidomethyl (C)]DFGYSK_.2	_LKIC[+57]DFGYSK_	48863.8
AT1G10940.1	AT1G10940.1	AT1G10940.1	Symbols: ASK1, SNRK2-4, SNRK2.4, SRK2A	AT1G10940.1	ICDFGYSK	141	_IC[Carbamidomethyl (C)]DFGYSK_.2	_IC[+57]DFGYSK_	37298.9
AT1G10940.1	AT1G10940.1	AT1G10940.1	Symbols: ASK1, SNRK2-4, SNRK2.4, SRK2A	AT1G10940.1	FSEDEAR	95	_FSEDEAR_.2	_FSEDEAR_	27921.6
AT1G10940.1	AT1G10940.1	AT1G10940.1	Symbols: ASK1, SNRK2-4, SNRK2.4, SRK2A	AT1G10940.1	IDENVAR	41	_IDENVAR_.2	_IDENVAR_	21910.6
AT1G10940.1	AT1G10940.1	AT1G10940.1	Symbols: ASK1, SNRK2-4, SNRK2.4, SRK2A	AT1G10940.1	IPDYVHISQDCK	223	_IPDYVHISQDC[Carbamidomethyl (C)]K_.3	_IPDYVHISQDC[+57]K_	17201.3
AT1G10940.1	AT1G10940.1	AT1G10940.1	Symbols: ASK1, SNRK2-4, SNRK2.4, SRK2A	AT1G10940.1	SLRHPNIIR	54	_SLRHPNIIR_.2	_SLRHPNIIR_	16469
AT1G10950.1	AT1G10950.1	AT1G10950.1	Symbols: TMN1, AtTMN1	AT1G10950.1	NWSGAPNNPCR	419	_NWSGAPNNPC[Carbamidomethyl (C)]R_.2	_NWSGAPNNPC[+57]R_	737991
AT1G10950.1	AT1G10950.1	AT1G10950.1	Symbols: TMN1, AtTMN1	AT1G10950.1	EDDDLESLER	257	_EDDDLESLER_.2	_EDDDLESLER_	30865.4
AT1G11260.1	AT1G11260.1	AT1G11260.1	Symbols: STP1, ATSTP1	AT1G11260.1	PAGGFVVGDGQK	2	_PAGGFVVGDGQK_.2	_PAGGFVVGDGQK_	50289
AT1G11310.1;AT1G11310.2	AT1G11310.1;AT1G11310.2	AT1G11310.1;AT1G11310.2	Symbols: MLO2, ATMLO2, PMR2;Symbols: MLO2, ATMLO2, PMR2	AT1G11310.1;AT1G11310.2	TIEYQYSNDPER	201;201	_TIEYQYSNDPER_.2	_TIEYQYSNDPER_	2311.02
AT1G11330.1;AT1G11330.2	AT1G11330.1;AT1G11330.2	AT1G11330.1;AT1G11330.2	Symbols:	AT1G11330.1;AT1G11330.2	MTLGTDGR	169;169	_MTLGTDGR_.2	_MTLGTDGR_	13709
AT1G11330.1;AT1G11330.2	AT1G11330.1;AT1G11330.2	AT1G11330.1;AT1G11330.2	Symbols:	AT1G11330.1;AT1G11330.2	SEASEQVCPK	382;382	_SEASEQVC[Carbamidomethyl (C)]PK_.2	_SEASEQVC[+57]PK_	10680.9
AT1G11360.1;AT1G11360.2;AT1G11360.3;AT1G11360.4	AT1G11360.1;AT1G11360.2;AT1G11360.3;AT1G11360.4	AT1G11360.1;AT1G11360.2;AT1G11360.3;AT1G11360.4	Symbols:	AT1G11360.1;AT1G11360.2;AT1G11360.3;AT1G11360.4	LCLEVER	144;144;144;144	_LC[Carbamidomethyl (C)]LEVER_.2	_LC[+57]LEVER_	32985.6
AT1G11360.1;AT1G11360.2;AT1G11360.3;AT1G11360.4	AT1G11360.1;AT1G11360.2;AT1G11360.3;AT1G11360.4	AT1G11360.1;AT1G11360.2;AT1G11360.3;AT1G11360.4	Symbols:	AT1G11360.1;AT1G11360.2;AT1G11360.3;AT1G11360.4	KASDVAQPLVEADIPFK	115;115;115;115	_KASDVAQPLVEADIPFK_.3	_KASDVAQPLVEADIPFK_	30233.3
AT1G11360.1;AT1G11360.2;AT1G11360.3;AT1G11360.4	AT1G11360.1;AT1G11360.2;AT1G11360.3;AT1G11360.4	AT1G11360.1;AT1G11360.2;AT1G11360.3;AT1G11360.4	Symbols:	AT1G11360.1;AT1G11360.2;AT1G11360.3;AT1G11360.4	LGSVSDYSVHHCACPVVVVR	174;174;174;174	_LGSVSDYSVHHC[Carbamidomethyl (C)]AC[Carbamidomethyl (C)]PVVVVR_.4	_LGSVSDYSVHHC[+57]AC[+57]PVVVVR_	29735.1
AT1G11360.1;AT1G11360.2;AT1G11360.3;AT1G11360.4	AT1G11360.1;AT1G11360.2;AT1G11360.3;AT1G11360.4	AT1G11360.1;AT1G11360.2;AT1G11360.3;AT1G11360.4	Symbols:	AT1G11360.1;AT1G11360.2;AT1G11360.3;AT1G11360.4	FPISTPTAGAQR	27;27;27;27	_FPISTPTAGAQR_.2	_FPISTPTAGAQR_	29538
AT1G11360.1;AT1G11360.2;AT1G11360.3;AT1G11360.4	AT1G11360.1;AT1G11360.2;AT1G11360.3;AT1G11360.4	AT1G11360.1;AT1G11360.2;AT1G11360.3;AT1G11360.4	Symbols:	AT1G11360.1;AT1G11360.2;AT1G11360.3;AT1G11360.4	KLEDDFDIVTNK	103;103;103;103	_KLEDDFDIVTNK_.2	_KLEDDFDIVTNK_	24421.5
AT1G11400.1;AT1G11400.2;AT1G11400.3	AT1G11400.1;AT1G11400.2;AT1G11400.3	AT1G11400.1;AT1G11400.2;AT1G11400.3	Symbols: PYM	AT1G11400.1;AT1G11400.2;AT1G11400.3	DLNPEQLEK	177;177;177	_DLNPEQLEK_.2	_DLNPEQLEK_	22331.5
AT1G11430.1	AT1G11430.1	AT1G11430.1	Symbols:	AT1G11430.1	DGPPPPEQR	212	_DGPPPPEQR_.2	_DGPPPPEQR_	92071.5
AT1G11430.1	AT1G11430.1	AT1G11430.1	Symbols:	AT1G11430.1	ETIMLPGCDYNHWLIVMEFPKDPAPSR	78	_ETIMLPGC[Carbamidomethyl (C)]DYNHWLIVMEFPKDPAPSR_.4	_ETIMLPGC[+57]DYNHWLIVMEFPKDPAPSR_	28379.8
AT1G11475.1	AT1G11475.1	AT1G11475.1	Symbols: NRPB10, NRPD10, NRPE10	AT1G11475.1	MLMTHVDLIEK	48	_MLMTHVDLIEK_.2	_MLMTHVDLIEK_	40128.1
AT1G11475.1	AT1G11475.1	AT1G11475.1	Symbols: NRPB10, NRPD10, NRPE10	AT1G11475.1	MLMTHVDLIEK	48	_MLMTHVDLIEK_.3	_MLMTHVDLIEK_	40128.1
AT1G11475.1	AT1G11475.1	AT1G11475.1	Symbols: NRPB10, NRPD10, NRPE10	AT1G11475.1	LLNYNTLEK	59	_LLNYNTLEK_.2	_LLNYNTLEK_	36639.1
AT1G11480.1;AT1G11480.2	AT1G11480.1;AT1G11480.2	AT1G11480.1;AT1G11480.2	Symbols:	AT1G11480.1;AT1G11480.2	ALIAEDGIQR	243;230	_ALIAEDGIQR_.2	_ALIAEDGIQR_	294620
AT1G11480.1;AT1G11480.2	AT1G11480.1;AT1G11480.2	AT1G11480.1;AT1G11480.2	Symbols:	AT1G11480.1;AT1G11480.2	MVLKPIER	427;414	_MVLKPIER_.2	_MVLKPIER_	18186.6
AT1G11530.1	AT1G11530.1	AT1G11530.1	Symbols: ATCXXS1, CXXS1	AT1G11530.1	EVASQLEVK	68	_EVASQLEVK_.2	_EVASQLEVK_	385794
AT1G11545.1	AT1G11545.1	AT1G11545.1	Symbols: XTH8	AT1G11545.1	MDYAWVQR	271	_MDYAWVQR_.2	_MDYAWVQR_	12441.4
AT1G11580.1	AT1G11580.1	AT1G11580.1	Symbols: ATPMEPCRA, PMEPCRA	AT1G11580.1	NLMLVGDGK	296	_NLM[Oxidation (M)]LVGDGK_.2	_NLM[+16]LVGDGK_	92412
AT1G11580.1	AT1G11580.1	AT1G11580.1	Symbols: ATPMEPCRA, PMEPCRA	AT1G11580.1	NLMLVGDGK	296	_NLMLVGDGK_.2	_NLMLVGDGK_	92412
AT1G11580.1	AT1G11580.1	AT1G11580.1	Symbols: ATPMEPCRA, PMEPCRA	AT1G11580.1	VSADQTVINR	357	_VSADQTVINR_.2	_VSADQTVINR_	123880
AT1G11580.1	AT1G11580.1	AT1G11580.1	Symbols: ATPMEPCRA, PMEPCRA	AT1G11580.1	TFLGRPWK	459	_TFLGRPWK_.2	_TFLGRPWK_	72257.4
AT1G11580.1	AT1G11580.1	AT1G11580.1	Symbols: ATPMEPCRA, PMEPCRA	AT1G11580.1	SATVAANGDGFMAQDIWFQNTAGPAK	324	_SATVAANGDGFMAQDIWFQNTAGPAK_.3	_SATVAANGDGFMAQDIWFQNTAGPAK_	56508.7
AT1G11580.1	AT1G11580.1	AT1G11580.1	Symbols: ATPMEPCRA, PMEPCRA	AT1G11580.1	IDAYQDTLYTHTLR	369	_IDAYQDTLYTHTLR_.3	_IDAYQDTLYTHTLR_	53540.7
AT1G11580.1	AT1G11580.1	AT1G11580.1	Symbols: ATPMEPCRA, PMEPCRA	AT1G11580.1	TVNEAVAAAPENSNTR	259	_TVNEAVAAAPENSNTR_.3	_TVNEAVAAAPENSNTR_	21388.8
AT1G11580.1	AT1G11580.1	AT1G11580.1	Symbols: ATPMEPCRA, PMEPCRA	AT1G11580.1	TVNEAVAAAPENSNTR	259	_TVNEAVAAAPENSNTR_.2	_TVNEAVAAAPENSNTR_	21388.8
AT1G11580.1	AT1G11580.1	AT1G11580.1	Symbols: ATPMEPCRA, PMEPCRA	AT1G11580.1	ITASSDLAPVK	444	_ITASSDLAPVK_.2	_ITASSDLAPVK_	32872.4
AT1G11580.1	AT1G11580.1	AT1G11580.1	Symbols: ATPMEPCRA, PMEPCRA	AT1G11580.1	NMLTAQGR	421	_NMLTAQGR_.2	_NMLTAQGR_	27516
AT1G11580.1	AT1G11580.1	AT1G11580.1	Symbols: ATPMEPCRA, PMEPCRA	AT1G11580.1	CKITASSDLAPVKGSVK	442	_C[Carbamidomethyl (C)]KITASSDLAPVKGSVK_.3	_C[+57]KITASSDLAPVKGSVK_	21440.4
AT1G11580.1	AT1G11580.1	AT1G11580.1	Symbols: ATPMEPCRA, PMEPCRA	AT1G11580.1	EAEQFTVAK	530	_EAEQFTVAK_.2	_EAEQFTVAK_	19230.2
AT1G11580.1	AT1G11580.1	AT1G11580.1	Symbols: ATPMEPCRA, PMEPCRA	AT1G11580.1	NMLTAQGREDQNQNTAISIQK	421	_NMLTAQGREDQNQNTAISIQK_.3	_NMLTAQGREDQNQNTAISIQK_	18555.7
AT1G11580.1	AT1G11580.1	AT1G11580.1	Symbols: ATPMEPCRA, PMEPCRA	AT1G11580.1	KGVYKETIDIGK	281	_KGVYKETIDIGK_.3	_KGVYKETIDIGK_	14715.8
AT1G11580.1	AT1G11580.1	AT1G11580.1	Symbols: ATPMEPCRA, PMEPCRA	AT1G11580.1	ITASSDLAPVKGSVK	444	_ITASSDLAPVKGSVK_.3	_ITASSDLAPVKGSVK_	9427.13
AT1G11580.1	AT1G11580.1	AT1G11580.1	Symbols: ATPMEPCRA, PMEPCRA	AT1G11580.1	GVYKETIDIGKK	282	_GVYKETIDIGKK_.3	_GVYKETIDIGKK_	5708.85
AT1G11650.2	AT1G11650.2	AT1G11650.2	Symbols: ATRBP45B, RBP45B	AT1G11650.2	FSDESEQIR	204	_FSDESEQIR_.2	_FSDESEQIR_	434449
AT1G11650.2	AT1G11650.2	AT1G11650.2	Symbols: ATRBP45B, RBP45B	AT1G11650.2	NVFSQYGEIVHVK	279	_NVFSQYGEIVHVK_.3	_NVFSQYGEIVHVK_	201143
AT1G11650.2	AT1G11650.2	AT1G11650.2	Symbols: ATRBP45B, RBP45B	AT1G11650.2	TKGYGFVR	196	_TKGYGFVR_.2	_TKGYGFVR_	178187
AT1G11650.2	AT1G11650.2	AT1G11650.2	Symbols: ATRBP45B, RBP45B	AT1G11650.2	CGFVQFSEK	298	_C[Carbamidomethyl (C)]GFVQFSEK_.2	_C[+57]GFVQFSEK_	176109
AT1G11650.2	AT1G11650.2	AT1G11650.2	Symbols: ATRBP45B, RBP45B	AT1G11650.2	LNWASLSSGDKR	138	_LNWASLSSGDKR_.3	_LNWASLSSGDKR_	92157.9
AT1G11650.2	AT1G11650.2	AT1G11650.2	Symbols: ATRBP45B, RBP45B	AT1G11650.2	NKQTGQVEGYGFIEFASHAAAER	96	_NKQTGQVEGYGFIEFASHAAAER_.4	_NKQTGQVEGYGFIEFASHAAAER_	41071.9
AT1G11650.2	AT1G11650.2	AT1G11650.2	Symbols: ATRBP45B, RBP45B	AT1G11650.2	NKQTGQVEGYGFIEFASHAAAER	96	_NKQTGQVEGYGFIEFASHAAAER_.3	_NKQTGQVEGYGFIEFASHAAAER_	41071.9
AT1G11650.2	AT1G11650.2	AT1G11650.2	Symbols: ATRBP45B, RBP45B	AT1G11650.2	VLQTFNNAPIPSFPDQLFR	119	_VLQTFNNAPIPSFPDQLFR_.3	_VLQTFNNAPIPSFPDQLFR_	56396.8
AT1G11650.2	AT1G11650.2	AT1G11650.2	Symbols: ATRBP45B, RBP45B	AT1G11650.2	SCAEEALR	307	_SC[Carbamidomethyl (C)]AEEALR_.2	_SC[+57]AEEALR_	44631.8
AT1G11650.2	AT1G11650.2	AT1G11650.2	Symbols: ATRBP45B, RBP45B	AT1G11650.2	RCGFVQFSEK	297	_RC[Carbamidomethyl (C)]GFVQFSEK_.2	_RC[+57]GFVQFSEK_	35447
AT1G11650.2	AT1G11650.2	AT1G11650.2	Symbols: ATRBP45B, RBP45B	AT1G11650.2	LNWASLSSGDK	138	_LNWASLSSGDK_.2	_LNWASLSSGDK_	18609.3
AT1G11650.2	AT1G11650.2	AT1G11650.2	Symbols: ATRBP45B, RBP45B	AT1G11650.2	MLNGVQLGGTTVR	315	_M[Oxidation (M)]LNGVQLGGTTVR_.2	_M[+16]LNGVQLGGTTVR_	15728.2
AT1G11660.1	AT1G11660.1	AT1G11660.1	Symbols:	AT1G11660.1	LIVPCQK	315	_LIVPC[Carbamidomethyl (C)]QK_.2	_LIVPC[+57]QK_	667282
AT1G11660.1	AT1G11660.1	AT1G11660.1	Symbols:	AT1G11660.1	ALADSGLSLDQIHSVELVGSGSR	322	_ALADSGLSLDQIHSVELVGSGSR_.3	_ALADSGLSLDQIHSVELVGSGSR_	113037
AT1G11660.1	AT1G11660.1	AT1G11660.1	Symbols:	AT1G11660.1	REEFEQLSAGLLER	301	_REEFEQLSAGLLER_.3	_REEFEQLSAGLLER_	99325.6
AT1G11660.1	AT1G11660.1	AT1G11660.1	Symbols:	AT1G11660.1	KNAVLDECHK	685	_KNAVLDEC[Carbamidomethyl (C)]HK_.2	_KNAVLDEC[+57]HK_	44086.2
AT1G11660.1	AT1G11660.1	AT1G11660.1	Symbols:	AT1G11660.1	TVNASECVAR	363	_TVNASEC[Carbamidomethyl (C)]VAR_.2	_TVNASEC[+57]VAR_	41626.8
AT1G11660.1	AT1G11660.1	AT1G11660.1	Symbols:	AT1G11660.1	ENSLVEQDLK	565	_ENSLVEQDLK_.2	_ENSLVEQDLK_	34790.2
AT1G11660.1	AT1G11660.1	AT1G11660.1	Symbols:	AT1G11660.1	NAVLDECHK	686	_NAVLDEC[Carbamidomethyl (C)]HK_.2	_NAVLDEC[+57]HK_	28163.8
AT1G11660.1	AT1G11660.1	AT1G11660.1	Symbols:	AT1G11660.1	YNIDVYTNTK	251	_YNIDVYTNTK_.2	_YNIDVYTNTK_	24663.6
AT1G11660.1	AT1G11660.1	AT1G11660.1	Symbols:	AT1G11660.1	KLIDPIENR	644	_KLIDPIENR_.2	_KLIDPIENR_	21705.3
AT1G11660.1	AT1G11660.1	AT1G11660.1	Symbols:	AT1G11660.1	DANPELQSAEIR	712	_DANPELQSAEIR_.2	_DANPELQSAEIR_	15149.3
AT1G11660.1	AT1G11660.1	AT1G11660.1	Symbols:	AT1G11660.1	GQIFPSVK	421	_GQIFPSVK_.2	_GQIFPSVK_	11341.9
AT1G11660.1	AT1G11660.1	AT1G11660.1	Symbols:	AT1G11660.1	FREPDVQNDLR	75	_FREPDVQNDLR_.3	_FREPDVQNDLR_	8813.75
AT1G11660.1	AT1G11660.1	AT1G11660.1	Symbols:	AT1G11660.1	LAYLDAAAIAGLRPLR	154	_LAYLDAAAIAGLRPLR_.3	_LAYLDAAAIAGLRPLR_	4182.64
AT1G11680.1	AT1G11680.1	AT1G11680.1	Symbols: CYP51G1, EMB1738, CYP51A2, CYP51	AT1G11680.1	GHIVATSPAFANR	380	_GHIVATSPAFANR_.2	_GHIVATSPAFANR_	4336.12
AT1G11680.1	AT1G11680.1	AT1G11680.1	Symbols: CYP51G1, EMB1738, CYP51A2, CYP51	AT1G11680.1	LIILTASR	179	_LIILTASR_.2	_LIILTASR_	1738.51
AT1G11720.1;AT1G11720.2	AT1G11720.1;AT1G11720.2	AT1G11720.1;AT1G11720.2	Symbols: ATSS3, SS3;Symbols: SS3	AT1G11720.1;AT1G11720.2	AISAWYDGR	1001;1053	_AISAWYDGR_.2	_AISAWYDGR_	1.32667e+06
AT1G11720.1;AT1G11720.2	AT1G11720.1;AT1G11720.2	AT1G11720.1;AT1G11720.2	Symbols: ATSS3, SS3;Symbols: SS3	AT1G11720.1;AT1G11720.2	ELLQPAIKK	301;353	_ELLQPAIKK_.2	_ELLQPAIKK_	212956
AT1G11720.1;AT1G11720.2	AT1G11720.1;AT1G11720.2	AT1G11720.1;AT1G11720.2	Symbols: ATSS3, SS3;Symbols: SS3	AT1G11720.1;AT1G11720.2	IQNDFVNLANQLHSSHGDR	889;941	_IQNDFVNLANQLHSSHGDR_.4	_IQNDFVNLANQLHSSHGDR_	68939
AT1G11720.1;AT1G11720.2	AT1G11720.1;AT1G11720.2	AT1G11720.1;AT1G11720.2	Symbols: ATSS3, SS3;Symbols: SS3	AT1G11720.1;AT1G11720.2	IQNDFVNLANQLHSSHGDR	889;941	_IQNDFVNLANQLHSSHGDR_.3	_IQNDFVNLANQLHSSHGDR_	68939
AT1G11720.1;AT1G11720.2	AT1G11720.1;AT1G11720.2	AT1G11720.1;AT1G11720.2	Symbols: ATSS3, SS3;Symbols: SS3	AT1G11720.1;AT1G11720.2	ATTVSPTYAK	771;823	_ATTVSPTYAK_.2	_ATTVSPTYAK_	56776.1
AT1G11720.1;AT1G11720.2	AT1G11720.1;AT1G11720.2	AT1G11720.1;AT1G11720.2	Symbols: ATSS3, SS3;Symbols: SS3	AT1G11720.1;AT1G11720.2	YGAVPVVR	948;1000	_YGAVPVVR_.2	_YGAVPVVR_	31903.3
AT1G11720.1;AT1G11720.2	AT1G11720.1;AT1G11720.2	AT1G11720.1;AT1G11720.2	Symbols: ATSS3, SS3;Symbols: SS3	AT1G11720.1;AT1G11720.2	SYHWGGTEIK	653;705	_SYHWGGTEIK_.2	_SYHWGGTEIK_	12614.3
AT1G11720.1;AT1G11720.2	AT1G11720.1;AT1G11720.2	AT1G11720.1;AT1G11720.2	Symbols: ATSS3, SS3;Symbols: SS3	AT1G11720.1;AT1G11720.2	EWFNSLCK	1010;1062	_EWFNSLC[Carbamidomethyl (C)]K_.2	_EWFNSLC[+57]K_	12047.1
AT1G11750.1;AT1G11750.2	AT1G11750.1;AT1G11750.2	AT1G11750.1;AT1G11750.2	Symbols: CLPP6, NCLPP1, NCLPP6;Symbols: CLPP6	AT1G11750.1;AT1G11750.2	MYAAFTGQPLEK	230;248	_M[Oxidation (M)]YAAFTGQPLEK_.2	_M[+16]YAAFTGQPLEK_	84735.5
AT1G11750.1;AT1G11750.2	AT1G11750.1;AT1G11750.2	AT1G11750.1;AT1G11750.2	Symbols: CLPP6, NCLPP1, NCLPP6;Symbols: CLPP6	AT1G11750.1;AT1G11750.2	MYAAFTGQPLEK	230;248	_MYAAFTGQPLEK_.2	_MYAAFTGQPLEK_	84735.5
AT1G11750.1;AT1G11750.2	AT1G11750.1;AT1G11750.2	AT1G11750.1;AT1G11750.2	Symbols: CLPP6, NCLPP1, NCLPP6;Symbols: CLPP6	AT1G11750.1;AT1G11750.2	VMIHQPQTGCGGHVEDVRR	197;215	_VMIHQPQTGC[Carbamidomethyl (C)]GGHVEDVRR_.4	_VMIHQPQTGC[+57]GGHVEDVRR_	20040.9
AT1G11750.1;AT1G11750.2	AT1G11750.1;AT1G11750.2	AT1G11750.1;AT1G11750.2	Symbols: CLPP6, NCLPP1, NCLPP6;Symbols: CLPP6	AT1G11750.1;AT1G11750.2	VMIHQPQTGCGGHVEDVRR	197;215	_VMIHQPQTGC[Carbamidomethyl (C)]GGHVEDVRR_.3	_VMIHQPQTGC[+57]GGHVEDVRR_	20040.9
AT1G11750.1;AT1G11750.2	AT1G11750.1;AT1G11750.2	AT1G11750.1;AT1G11750.2	Symbols: CLPP6, NCLPP1, NCLPP6;Symbols: CLPP6	AT1G11750.1;AT1G11750.2	VMIHQPQTGCGGHVEDVRR	197;215	_VM[Oxidation (M)]IHQPQTGC[Carbamidomethyl (C)]GGHVEDVRR_.3	_VM[+16]IHQPQTGC[+57]GGHVEDVRR_	20040.9
AT1G11750.1;AT1G11750.2	AT1G11750.1;AT1G11750.2	AT1G11750.1;AT1G11750.2	Symbols: CLPP6, NCLPP1, NCLPP6;Symbols: CLPP6	AT1G11750.1;AT1G11750.2	VQQYTER	242;260	_VQQYTER_.2	_VQQYTER_	54768
AT1G11750.1;AT1G11750.2	AT1G11750.1;AT1G11750.2	AT1G11750.1;AT1G11750.2	Symbols: CLPP6, NCLPP1, NCLPP6;Symbols: CLPP6	AT1G11750.1;AT1G11750.2	QVNEAIEAR	216;234	_QVNEAIEAR_.2	_QVNEAIEAR_	45684.6
AT1G11750.1;AT1G11750.2	AT1G11750.1;AT1G11750.2	AT1G11750.1;AT1G11750.2	Symbols: CLPP6, NCLPP1, NCLPP6;Symbols: CLPP6	AT1G11750.1;AT1G11750.2	YAMPNTR	190;208	_YAMPNTR_.2	_YAMPNTR_	22717.8
AT1G11750.1;AT1G11750.2	AT1G11750.1;AT1G11750.2	AT1G11750.1;AT1G11750.2	Symbols: CLPP6, NCLPP1, NCLPP6;Symbols: CLPP6	AT1G11750.1;AT1G11750.2	YAMPNTR	190;208	_YAM[Oxidation (M)]PNTR_.2	_YAM[+16]PNTR_	22717.8
AT1G11750.1;AT1G11750.2	AT1G11750.1;AT1G11750.2	AT1G11750.1;AT1G11750.2	Symbols: CLPP6, NCLPP1, NCLPP6;Symbols: CLPP6	AT1G11750.1;AT1G11750.2	VQQYTERDR	242;260	_VQQYTERDR_.3	_VQQYTERDR_	3601.48
AT1G11770.1	AT1G11770.1	AT1G11770.1	Symbols:	AT1G11770.1	SDFVEKEITK	376	_SDFVEKEITK_.2	_SDFVEKEITK_	22859.4
AT1G11790.1;AT1G11790.2	AT1G11790.1;AT1G11790.2	AT1G11790.1;AT1G11790.2	Symbols: ADT1	AT1G11790.1;AT1G11790.2	IDVGAIASVR	244;244	_IDVGAIASVR_.2	_IDVGAIASVR_	32575
AT1G11790.1;AT1G11790.2	AT1G11790.1;AT1G11790.2	AT1G11790.1;AT1G11790.2	Symbols: ADT1	AT1G11790.1;AT1G11790.2	ALAVFALR	311;311	_ALAVFALR_.2	_ALAVFALR_	2790.6
AT1G11820.1;AT1G11820.2	AT1G11820.1;AT1G11820.2	AT1G11820.1;AT1G11820.2	Symbols:	AT1G11820.1;AT1G11820.2	LYDADPELLK	75;75	_LYDADPELLK_.2	_LYDADPELLK_	59510.1
AT1G11840.1;AT1G11840.2;AT1G11840.3;AT1G11840.4;AT1G11840.6	AT1G11840.1;AT1G11840.2;AT1G11840.3;AT1G11840.4;AT1G11840.6	AT1G11840.1;AT1G11840.2;AT1G11840.3;AT1G11840.4;AT1G11840.6	Symbols: ATGLX1, GLX1;Symbols: ATGLX1, GLX1;Symbols: ATGLX1, GLX1;Symbols: ATGLX1, GLX1;Symbols: GLX1	AT1G11840.1;AT1G11840.2;AT1G11840.3;AT1G11840.4;AT1G11840.6	EAGPLPGLGTK	248;248;248;248;287	_EAGPLPGLGTK_.2	_EAGPLPGLGTK_	1.78895e+06
AT1G11840.1;AT1G11840.2;AT1G11840.3;AT1G11840.4;AT1G11840.6	AT1G11840.1;AT1G11840.2;AT1G11840.3;AT1G11840.4;AT1G11840.6	AT1G11840.1;AT1G11840.2;AT1G11840.3;AT1G11840.4;AT1G11840.6	Symbols: ATGLX1, GLX1;Symbols: ATGLX1, GLX1;Symbols: ATGLX1, GLX1;Symbols: ATGLX1, GLX1;Symbols: GLX1	AT1G11840.1;AT1G11840.2;AT1G11840.3;AT1G11840.4;AT1G11840.6	IVNQELGGK	236;236;236;236;275	_IVNQELGGK_.2	_IVNQELGGK_	582329
AT1G11840.1;AT1G11840.2;AT1G11840.3;AT1G11840.4;AT1G11840.6	AT1G11840.1;AT1G11840.2;AT1G11840.3;AT1G11840.4;AT1G11840.6	AT1G11840.1;AT1G11840.2;AT1G11840.3;AT1G11840.4;AT1G11840.6	Symbols: ATGLX1, GLX1;Symbols: ATGLX1, GLX1;Symbols: ATGLX1, GLX1;Symbols: ATGLX1, GLX1;Symbols: GLX1	AT1G11840.1;AT1G11840.2;AT1G11840.3;AT1G11840.4;AT1G11840.6	IVSFLDPDGWK	259;259;259;259;298	_IVSFLDPDGWK_.2	_IVSFLDPDGWK_	581104
AT1G11840.1;AT1G11840.2;AT1G11840.3;AT1G11840.4;AT1G11840.6	AT1G11840.1;AT1G11840.2;AT1G11840.3;AT1G11840.4;AT1G11840.6	AT1G11840.1;AT1G11840.2;AT1G11840.3;AT1G11840.4;AT1G11840.6	Symbols: ATGLX1, GLX1;Symbols: ATGLX1, GLX1;Symbols: ATGLX1, GLX1;Symbols: ATGLX1, GLX1;Symbols: GLX1	AT1G11840.1;AT1G11840.2;AT1G11840.3;AT1G11840.4;AT1G11840.6	GPTPEPFCQVMLR	142;142;142;142;181	_GPTPEPFC[Carbamidomethyl (C)]QVMLR_.2	_GPTPEPFC[+57]QVMLR_	249529
AT1G11840.1;AT1G11840.2;AT1G11840.3;AT1G11840.4;AT1G11840.6	AT1G11840.1;AT1G11840.2;AT1G11840.3;AT1G11840.4;AT1G11840.6	AT1G11840.1;AT1G11840.2;AT1G11840.3;AT1G11840.4;AT1G11840.6	Symbols: ATGLX1, GLX1;Symbols: ATGLX1, GLX1;Symbols: ATGLX1, GLX1;Symbols: ATGLX1, GLX1;Symbols: GLX1	AT1G11840.1;AT1G11840.2;AT1G11840.3;AT1G11840.4;AT1G11840.6	GPTPEPFCQVMLR	142;142;142;142;181	_GPTPEPFC[Carbamidomethyl (C)]QVM[Oxidation (M)]LR_.2	_GPTPEPFC[+57]QVM[+16]LR_	249529
AT1G11840.1;AT1G11840.2;AT1G11840.3;AT1G11840.4;AT1G11840.6	AT1G11840.1;AT1G11840.2;AT1G11840.3;AT1G11840.4;AT1G11840.6	AT1G11840.1;AT1G11840.2;AT1G11840.3;AT1G11840.4;AT1G11840.6	Symbols: ATGLX1, GLX1;Symbols: ATGLX1, GLX1;Symbols: ATGLX1, GLX1;Symbols: ATGLX1, GLX1;Symbols: GLX1	AT1G11840.1;AT1G11840.2;AT1G11840.3;AT1G11840.4;AT1G11840.6	TVLVDNKDFLK	270;270;270;270;309	_TVLVDNKDFLK_.3	_TVLVDNKDFLK_	75400.5
AT1G11840.1;AT1G11840.2;AT1G11840.3;AT1G11840.4;AT1G11840.6	AT1G11840.1;AT1G11840.2;AT1G11840.3;AT1G11840.4;AT1G11840.6	AT1G11840.1;AT1G11840.2;AT1G11840.3;AT1G11840.4;AT1G11840.6	Symbols: ATGLX1, GLX1;Symbols: ATGLX1, GLX1;Symbols: ATGLX1, GLX1;Symbols: ATGLX1, GLX1;Symbols: GLX1	AT1G11840.1;AT1G11840.2;AT1G11840.3;AT1G11840.4;AT1G11840.6	TVLVDNKDFLK	270;270;270;270;309	_TVLVDNKDFLK_.2	_TVLVDNKDFLK_	75400.5
AT1G11840.1;AT1G11840.2;AT1G11840.3;AT1G11840.4;AT1G11840.6	AT1G11840.1;AT1G11840.2;AT1G11840.3;AT1G11840.4;AT1G11840.6	AT1G11840.1;AT1G11840.2;AT1G11840.3;AT1G11840.4;AT1G11840.6	Symbols: ATGLX1, GLX1;Symbols: ATGLX1, GLX1;Symbols: ATGLX1, GLX1;Symbols: ATGLX1, GLX1;Symbols: GLX1	AT1G11840.1;AT1G11840.2;AT1G11840.3;AT1G11840.4;AT1G11840.6	GGGSVIAFVK	120;120;120;120;159	_GGGSVIAFVK_.2	_GGGSVIAFVK_	137186
AT1G11840.1;AT1G11840.2;AT1G11840.3;AT1G11840.4;AT1G11840.6	AT1G11840.1;AT1G11840.2;AT1G11840.3;AT1G11840.4;AT1G11840.6	AT1G11840.1;AT1G11840.2;AT1G11840.3;AT1G11840.4;AT1G11840.6	Symbols: ATGLX1, GLX1;Symbols: ATGLX1, GLX1;Symbols: ATGLX1, GLX1;Symbols: ATGLX1, GLX1;Symbols: GLX1	AT1G11840.1;AT1G11840.2;AT1G11840.3;AT1G11840.4;AT1G11840.6	KIERPEYK	176;176;176;176;215	_KIERPEYK_.2	_KIERPEYK_	131553
AT1G11840.1;AT1G11840.2;AT1G11840.3;AT1G11840.4;AT1G11840.6	AT1G11840.1;AT1G11840.2;AT1G11840.3;AT1G11840.4;AT1G11840.6	AT1G11840.1;AT1G11840.2;AT1G11840.3;AT1G11840.4;AT1G11840.6	Symbols: ATGLX1, GLX1;Symbols: ATGLX1, GLX1;Symbols: ATGLX1, GLX1;Symbols: ATGLX1, GLX1;Symbols: GLX1	AT1G11840.1;AT1G11840.2;AT1G11840.3;AT1G11840.4;AT1G11840.6	FLHVVYR	18;18;18;18;57	_FLHVVYR_.2	_FLHVVYR_	103168
AT1G11840.1;AT1G11840.2;AT1G11840.3;AT1G11840.4;AT1G11840.6	AT1G11840.1;AT1G11840.2;AT1G11840.3;AT1G11840.4;AT1G11840.6	AT1G11840.1;AT1G11840.2;AT1G11840.3;AT1G11840.4;AT1G11840.6	Symbols: ATGLX1, GLX1;Symbols: ATGLX1, GLX1;Symbols: ATGLX1, GLX1;Symbols: ATGLX1, GLX1;Symbols: GLX1	AT1G11840.1;AT1G11840.2;AT1G11840.3;AT1G11840.4;AT1G11840.6	DPDGYTFELIQR	130;130;130;130;169	_DPDGYTFELIQR_.2	_DPDGYTFELIQR_	100519
AT1G11840.1;AT1G11840.2;AT1G11840.3;AT1G11840.4;AT1G11840.6	AT1G11840.1;AT1G11840.2;AT1G11840.3;AT1G11840.4;AT1G11840.6	AT1G11840.1;AT1G11840.2;AT1G11840.3;AT1G11840.4;AT1G11840.6	Symbols: ATGLX1, GLX1;Symbols: ATGLX1, GLX1;Symbols: ATGLX1, GLX1;Symbols: ATGLX1, GLX1;Symbols: GLX1	AT1G11840.1;AT1G11840.2;AT1G11840.3;AT1G11840.4;AT1G11840.6	AIKFYEK	161;161;161;161;200	_AIKFYEK_.2	_AIKFYEK_	88780.3
AT1G11840.1;AT1G11840.2;AT1G11840.3;AT1G11840.4;AT1G11840.6	AT1G11840.1;AT1G11840.2;AT1G11840.3;AT1G11840.4;AT1G11840.6	AT1G11840.1;AT1G11840.2;AT1G11840.3;AT1G11840.4;AT1G11840.6	Symbols: ATGLX1, GLX1;Symbols: ATGLX1, GLX1;Symbols: ATGLX1, GLX1;Symbols: ATGLX1, GLX1;Symbols: GLX1	AT1G11840.1;AT1G11840.2;AT1G11840.3;AT1G11840.4;AT1G11840.6	GGNVTREPGPVKGGGSVIAFVK	108;108;108;108;147	_GGNVTREPGPVKGGGSVIAFVK_.4	_GGNVTREPGPVKGGGSVIAFVK_	88522.1
AT1G11840.1;AT1G11840.2;AT1G11840.3;AT1G11840.4;AT1G11840.6	AT1G11840.1;AT1G11840.2;AT1G11840.3;AT1G11840.4;AT1G11840.6	AT1G11840.1;AT1G11840.2;AT1G11840.3;AT1G11840.4;AT1G11840.6	Symbols: ATGLX1, GLX1;Symbols: ATGLX1, GLX1;Symbols: ATGLX1, GLX1;Symbols: ATGLX1, GLX1;Symbols: GLX1	AT1G11840.1;AT1G11840.2;AT1G11840.3;AT1G11840.4;AT1G11840.6	EPGPVKGGGSVIAFVK	114;114;114;114;153	_EPGPVKGGGSVIAFVK_.2	_EPGPVKGGGSVIAFVK_	50363.3
AT1G11840.1;AT1G11840.2;AT1G11840.3;AT1G11840.4;AT1G11840.6	AT1G11840.1;AT1G11840.2;AT1G11840.3;AT1G11840.4;AT1G11840.6	AT1G11840.1;AT1G11840.2;AT1G11840.3;AT1G11840.4;AT1G11840.6	Symbols: ATGLX1, GLX1;Symbols: ATGLX1, GLX1;Symbols: ATGLX1, GLX1;Symbols: ATGLX1, GLX1;Symbols: GLX1	AT1G11840.1;AT1G11840.2;AT1G11840.3;AT1G11840.4;AT1G11840.6	GGNVTREPGPVK	108;108;108;108;147	_GGNVTREPGPVK_.2	_GGNVTREPGPVK_	49084.2
AT1G11840.1;AT1G11840.2;AT1G11840.3;AT1G11840.4;AT1G11840.6	AT1G11840.1;AT1G11840.2;AT1G11840.3;AT1G11840.4;AT1G11840.6	AT1G11840.1;AT1G11840.2;AT1G11840.3;AT1G11840.4;AT1G11840.6	Symbols: ATGLX1, GLX1;Symbols: ATGLX1, GLX1;Symbols: ATGLX1, GLX1;Symbols: ATGLX1, GLX1;Symbols: GLX1	AT1G11840.1;AT1G11840.2;AT1G11840.3;AT1G11840.4;AT1G11840.6	GGGSVIAFVKDPDGYTFELIQR	120;120;120;120;159	_GGGSVIAFVKDPDGYTFELIQR_.3	_GGGSVIAFVKDPDGYTFELIQR_	46615
AT1G11840.1;AT1G11840.2;AT1G11840.3;AT1G11840.4;AT1G11840.6	AT1G11840.1;AT1G11840.2;AT1G11840.3;AT1G11840.4;AT1G11840.6	AT1G11840.1;AT1G11840.2;AT1G11840.3;AT1G11840.4;AT1G11840.6	Symbols: ATGLX1, GLX1;Symbols: ATGLX1, GLX1;Symbols: ATGLX1, GLX1;Symbols: ATGLX1, GLX1;Symbols: GLX1	AT1G11840.1;AT1G11840.2;AT1G11840.3;AT1G11840.4;AT1G11840.6	IERPEYK	177;177;177;177;216	_IERPEYK_.2	_IERPEYK_	39491.4
AT1G11840.1;AT1G11840.2;AT1G11840.3;AT1G11840.4;AT1G11840.6	AT1G11840.1;AT1G11840.2;AT1G11840.3;AT1G11840.4;AT1G11840.6	AT1G11840.1;AT1G11840.2;AT1G11840.3;AT1G11840.4;AT1G11840.6	Symbols: ATGLX1, GLX1;Symbols: ATGLX1, GLX1;Symbols: ATGLX1, GLX1;Symbols: ATGLX1, GLX1;Symbols: GLX1	AT1G11840.1;AT1G11840.2;AT1G11840.3;AT1G11840.4;AT1G11840.6	TIEFYTEVFGMK	31;31;31;31;70	_TIEFYTEVFGMK_.2	_TIEFYTEVFGMK_	6236.99
AT1G11860.1;AT1G11860.2;AT1G11860.3	AT1G11860.1;AT1G11860.2;AT1G11860.3	AT1G11860.1;AT1G11860.2;AT1G11860.3	Symbols:	AT1G11860.1;AT1G11860.2;AT1G11860.3	GGAIDDSVITK	127;127;127	_GGAIDDSVITK_.2	_GGAIDDSVITK_	1.37016e+06
AT1G11860.1;AT1G11860.2;AT1G11860.3	AT1G11860.1;AT1G11860.2;AT1G11860.3	AT1G11860.1;AT1G11860.2;AT1G11860.3	Symbols:	AT1G11860.1;AT1G11860.2;AT1G11860.3	RVGFFSSGPPAR	325;325;325	_RVGFFSSGPPAR_.2	_RVGFFSSGPPAR_	1.17625e+06
AT1G11860.1;AT1G11860.2;AT1G11860.3	AT1G11860.1;AT1G11860.2;AT1G11860.3	AT1G11860.1;AT1G11860.2;AT1G11860.3	Symbols:	AT1G11860.1;AT1G11860.2;AT1G11860.3	DKDLAHIEEHMK	153;153;153	_DKDLAHIEEHMK_.3	_DKDLAHIEEHMK_	384866
AT1G11860.1;AT1G11860.2;AT1G11860.3	AT1G11860.1;AT1G11860.2;AT1G11860.3	AT1G11860.1;AT1G11860.2;AT1G11860.3	Symbols:	AT1G11860.1;AT1G11860.2;AT1G11860.3	DKDLAHIEEHMK	153;153;153	_DKDLAHIEEHM[Oxidation (M)]K_.3	_DKDLAHIEEHM[+16]K_	384866
AT1G11860.1;AT1G11860.2;AT1G11860.3	AT1G11860.1;AT1G11860.2;AT1G11860.3	AT1G11860.1;AT1G11860.2;AT1G11860.3	Symbols:	AT1G11860.1;AT1G11860.2;AT1G11860.3	DKDLAHIEEHMK	153;153;153	_DKDLAHIEEHMK_.2	_DKDLAHIEEHMK_	384866
AT1G11860.1;AT1G11860.2;AT1G11860.3	AT1G11860.1;AT1G11860.2;AT1G11860.3	AT1G11860.1;AT1G11860.2;AT1G11860.3	Symbols:	AT1G11860.1;AT1G11860.2;AT1G11860.3	VGFFSSGPPAR	326;326;326	_VGFFSSGPPAR_.2	_VGFFSSGPPAR_	955278
AT1G11860.1;AT1G11860.2;AT1G11860.3	AT1G11860.1;AT1G11860.2;AT1G11860.3	AT1G11860.1;AT1G11860.2;AT1G11860.3	Symbols:	AT1G11860.1;AT1G11860.2;AT1G11860.3	MPFVATK	397;397;397	_MPFVATK_.2	_MPFVATK_	464840
AT1G11860.1;AT1G11860.2;AT1G11860.3	AT1G11860.1;AT1G11860.2;AT1G11860.3	AT1G11860.1;AT1G11860.2;AT1G11860.3	Symbols:	AT1G11860.1;AT1G11860.2;AT1G11860.3	MPFVATK	397;397;397	_M[Oxidation (M)]PFVATK_.2	_M[+16]PFVATK_	464840
AT1G11860.1;AT1G11860.2;AT1G11860.3	AT1G11860.1;AT1G11860.2;AT1G11860.3	AT1G11860.1;AT1G11860.2;AT1G11860.3	Symbols:	AT1G11860.1;AT1G11860.2;AT1G11860.3	TALYDFHVAHGGK	39;39;39	_TALYDFHVAHGGK_.3	_TALYDFHVAHGGK_	392334
AT1G11860.1;AT1G11860.2;AT1G11860.3	AT1G11860.1;AT1G11860.2;AT1G11860.3	AT1G11860.1;AT1G11860.2;AT1G11860.3	Symbols:	AT1G11860.1;AT1G11860.2;AT1G11860.3	TALYDFHVAHGGK	39;39;39	_TALYDFHVAHGGK_.2	_TALYDFHVAHGGK_	392334
AT1G11860.1;AT1G11860.2;AT1G11860.3	AT1G11860.1;AT1G11860.2;AT1G11860.3	AT1G11860.1;AT1G11860.2;AT1G11860.3	Symbols:	AT1G11860.1;AT1G11860.2;AT1G11860.3	GKPYEGSITK	387;387;387	_GKPYEGSITK_.2	_GKPYEGSITK_	713570
AT1G11860.1;AT1G11860.2;AT1G11860.3	AT1G11860.1;AT1G11860.2;AT1G11860.3	AT1G11860.1;AT1G11860.2;AT1G11860.3	Symbols:	AT1G11860.1;AT1G11860.2;AT1G11860.3	TGYTGEDGFEISVPDEHAVDLAK	226;226;226	_TGYTGEDGFEISVPDEHAVDLAK_.3	_TGYTGEDGFEISVPDEHAVDLAK_	287716
AT1G11860.1;AT1G11860.2;AT1G11860.3	AT1G11860.1;AT1G11860.2;AT1G11860.3	AT1G11860.1;AT1G11860.2;AT1G11860.3	Symbols:	AT1G11860.1;AT1G11860.2;AT1G11860.3	TGYTGEDGFEISVPDEHAVDLAK	226;226;226	_TGYTGEDGFEISVPDEHAVDLAK_.4	_TGYTGEDGFEISVPDEHAVDLAK_	287716
AT1G11860.1;AT1G11860.2;AT1G11860.3	AT1G11860.1;AT1G11860.2;AT1G11860.3	AT1G11860.1;AT1G11860.2;AT1G11860.3	Symbols:	AT1G11860.1;AT1G11860.2;AT1G11860.3	SKGGDVSWHIHDER	168;168;168	_SKGGDVSWHIHDER_.4	_SKGGDVSWHIHDER_	169936
AT1G11860.1;AT1G11860.2;AT1G11860.3	AT1G11860.1;AT1G11860.2;AT1G11860.3	AT1G11860.1;AT1G11860.2;AT1G11860.3	Symbols:	AT1G11860.1;AT1G11860.2;AT1G11860.3	SKGGDVSWHIHDER	168;168;168	_SKGGDVSWHIHDER_.3	_SKGGDVSWHIHDER_	169936
AT1G11860.1;AT1G11860.2;AT1G11860.3	AT1G11860.1;AT1G11860.2;AT1G11860.3	AT1G11860.1;AT1G11860.2;AT1G11860.3	Symbols:	AT1G11860.1;AT1G11860.2;AT1G11860.3	SKGGDVSWHIHDER	168;168;168	_SKGGDVSWHIHDER_.2	_SKGGDVSWHIHDER_	169936
AT1G11860.1;AT1G11860.2;AT1G11860.3	AT1G11860.1;AT1G11860.2;AT1G11860.3	AT1G11860.1;AT1G11860.2;AT1G11860.3	Symbols:	AT1G11860.1;AT1G11860.2;AT1G11860.3	GGDVSWHIHDER	170;170;170	_GGDVSWHIHDER_.3	_GGDVSWHIHDER_	203801
AT1G11860.1;AT1G11860.2;AT1G11860.3	AT1G11860.1;AT1G11860.2;AT1G11860.3	AT1G11860.1;AT1G11860.2;AT1G11860.3	Symbols:	AT1G11860.1;AT1G11860.2;AT1G11860.3	GGDVSWHIHDER	170;170;170	_GGDVSWHIHDER_.2	_GGDVSWHIHDER_	203801
AT1G11860.1;AT1G11860.2;AT1G11860.3	AT1G11860.1;AT1G11860.2;AT1G11860.3	AT1G11860.1;AT1G11860.2;AT1G11860.3	Symbols:	AT1G11860.1;AT1G11860.2;AT1G11860.3	IGEITSGGFSPNLKK	349;349;349	_IGEITSGGFSPNLKK_.3	_IGEITSGGFSPNLKK_	387623
AT1G11860.1;AT1G11860.2;AT1G11860.3	AT1G11860.1;AT1G11860.2;AT1G11860.3	AT1G11860.1;AT1G11860.2;AT1G11860.3	Symbols:	AT1G11860.1;AT1G11860.2;AT1G11860.3	SLLALQGPLAAPVLQHLTKEDLSK	182;182;182	_SLLALQGPLAAPVLQHLTKEDLSK_.4	_SLLALQGPLAAPVLQHLTKEDLSK_	253405
AT1G11860.1;AT1G11860.2;AT1G11860.3	AT1G11860.1;AT1G11860.2;AT1G11860.3	AT1G11860.1;AT1G11860.2;AT1G11860.3	Symbols:	AT1G11860.1;AT1G11860.2;AT1G11860.3	DSIMDSTVNCR	66;66;66	_DSIMDSTVNC[Carbamidomethyl (C)]R_.2	_DSIMDSTVNC[+57]R_	86419.5
AT1G11860.1;AT1G11860.2;AT1G11860.3	AT1G11860.1;AT1G11860.2;AT1G11860.3	AT1G11860.1;AT1G11860.2;AT1G11860.3	Symbols:	AT1G11860.1;AT1G11860.2;AT1G11860.3	DSIMDSTVNCR	66;66;66	_DSIM[Oxidation (M)]DSTVNC[Carbamidomethyl (C)]R_.2	_DSIM[+16]DSTVNC[+57]R_	86419.5
AT1G11860.1;AT1G11860.2;AT1G11860.3	AT1G11860.1;AT1G11860.2;AT1G11860.3	AT1G11860.1;AT1G11860.2;AT1G11860.3	Symbols:	AT1G11860.1;AT1G11860.2;AT1G11860.3	SHSEVHDESGNKIGEITSGGFSPNLKK	337;337;337	_SHSEVHDESGNKIGEITSGGFSPNLKK_.4	_SHSEVHDESGNKIGEITSGGFSPNLKK_	149933
AT1G11860.1;AT1G11860.2;AT1G11860.3	AT1G11860.1;AT1G11860.2;AT1G11860.3	AT1G11860.1;AT1G11860.2;AT1G11860.3	Symbols:	AT1G11860.1;AT1G11860.2;AT1G11860.3	MVPFAGWSMPIQYK	52;52;52	_MVPFAGWSMPIQYK_.3	_MVPFAGWSMPIQYK_	35053.4
AT1G11860.1;AT1G11860.2;AT1G11860.3	AT1G11860.1;AT1G11860.2;AT1G11860.3	AT1G11860.1;AT1G11860.2;AT1G11860.3	Symbols:	AT1G11860.1;AT1G11860.2;AT1G11860.3	MVPFAGWSMPIQYK	52;52;52	_M[Oxidation (M)]VPFAGWSMPIQYK_.2	_M[+16]VPFAGWSMPIQYK_	35053.4
AT1G11860.1;AT1G11860.2;AT1G11860.3	AT1G11860.1;AT1G11860.2;AT1G11860.3	AT1G11860.1;AT1G11860.2;AT1G11860.3	Symbols:	AT1G11860.1;AT1G11860.2;AT1G11860.3	MVPFAGWSMPIQYK	52;52;52	_MVPFAGWSMPIQYK_.2	_MVPFAGWSMPIQYK_	35053.4
AT1G11860.1;AT1G11860.2;AT1G11860.3	AT1G11860.1;AT1G11860.2;AT1G11860.3	AT1G11860.1;AT1G11860.2;AT1G11860.3	Symbols:	AT1G11860.1;AT1G11860.2;AT1G11860.3	MVPFAGWSMPIQYK	52;52;52	_M[Oxidation (M)]VPFAGWSM[Oxidation (M)]PIQYK_.3	_M[+16]VPFAGWSM[+16]PIQYK_	35053.4
AT1G11860.1;AT1G11860.2;AT1G11860.3	AT1G11860.1;AT1G11860.2;AT1G11860.3	AT1G11860.1;AT1G11860.2;AT1G11860.3	Symbols:	AT1G11860.1;AT1G11860.2;AT1G11860.3	MVPFAGWSMPIQYK	52;52;52	_MVPFAGWSM[Oxidation (M)]PIQYK_.2	_MVPFAGWSM[+16]PIQYK_	35053.4
AT1G11860.1;AT1G11860.2;AT1G11860.3	AT1G11860.1;AT1G11860.2;AT1G11860.3	AT1G11860.1;AT1G11860.2;AT1G11860.3	Symbols:	AT1G11860.1;AT1G11860.2;AT1G11860.3	ENGSLFDVAHMCGLSLK	77;77;77	_ENGSLFDVAHMC[Carbamidomethyl (C)]GLSLK_.3	_ENGSLFDVAHMC[+57]GLSLK_	60381.3
AT1G11860.1;AT1G11860.2;AT1G11860.3	AT1G11860.1;AT1G11860.2;AT1G11860.3	AT1G11860.1;AT1G11860.2;AT1G11860.3	Symbols:	AT1G11860.1;AT1G11860.2;AT1G11860.3	ENGSLFDVAHMCGLSLK	77;77;77	_ENGSLFDVAHM[Oxidation (M)]C[Carbamidomethyl (C)]GLSLK_.3	_ENGSLFDVAHM[+16]C[+57]GLSLK_	60381.3
AT1G11860.1;AT1G11860.2;AT1G11860.3	AT1G11860.1;AT1G11860.2;AT1G11860.3	AT1G11860.1;AT1G11860.2;AT1G11860.3	Symbols:	AT1G11860.1;AT1G11860.2;AT1G11860.3	VTDEHIYLVVNAGCR	138;138;138	_VTDEHIYLVVNAGC[Carbamidomethyl (C)]R_.3	_VTDEHIYLVVNAGC[+57]R_	59483.2
AT1G11860.1;AT1G11860.2;AT1G11860.3	AT1G11860.1;AT1G11860.2;AT1G11860.3	AT1G11860.1;AT1G11860.2;AT1G11860.3	Symbols:	AT1G11860.1;AT1G11860.2;AT1G11860.3	VTDEHIYLVVNAGCR	138;138;138	_VTDEHIYLVVNAGC[Carbamidomethyl (C)]R_.2	_VTDEHIYLVVNAGC[+57]R_	59483.2
AT1G11860.1;AT1G11860.2;AT1G11860.3	AT1G11860.1;AT1G11860.2;AT1G11860.3	AT1G11860.1;AT1G11860.2;AT1G11860.3	Symbols:	AT1G11860.1;AT1G11860.2;AT1G11860.3	SHSEVHDESGNKIGEITSGGFSPNLK	337;337;337	_SHSEVHDESGNKIGEITSGGFSPNLK_.4	_SHSEVHDESGNKIGEITSGGFSPNLK_	58703.3
AT1G11860.1;AT1G11860.2;AT1G11860.3	AT1G11860.1;AT1G11860.2;AT1G11860.3	AT1G11860.1;AT1G11860.2;AT1G11860.3	Symbols:	AT1G11860.1;AT1G11860.2;AT1G11860.3	SHSEVHDESGNKIGEITSGGFSPNLK	337;337;337	_SHSEVHDESGNKIGEITSGGFSPNLK_.3	_SHSEVHDESGNKIGEITSGGFSPNLK_	58703.3
AT1G11860.1;AT1G11860.2;AT1G11860.3	AT1G11860.1;AT1G11860.2;AT1G11860.3	AT1G11860.1;AT1G11860.2;AT1G11860.3	Symbols:	AT1G11860.1;AT1G11860.2;AT1G11860.3	KTALYDFHVAHGGK	38;38;38	_KTALYDFHVAHGGK_.3	_KTALYDFHVAHGGK_	41401.3
AT1G11860.1;AT1G11860.2;AT1G11860.3	AT1G11860.1;AT1G11860.2;AT1G11860.3	AT1G11860.1;AT1G11860.2;AT1G11860.3	Symbols:	AT1G11860.1;AT1G11860.2;AT1G11860.3	KTALYDFHVAHGGK	38;38;38	_KTALYDFHVAHGGK_.4	_KTALYDFHVAHGGK_	41401.3
AT1G11860.1;AT1G11860.2;AT1G11860.3	AT1G11860.1;AT1G11860.2;AT1G11860.3	AT1G11860.1;AT1G11860.2;AT1G11860.3	Symbols:	AT1G11860.1;AT1G11860.2;AT1G11860.3	RRAEGGFLGADVILQQLK	301;301;301	_RRAEGGFLGADVILQQLK_.3	_RRAEGGFLGADVILQQLK_	72496.1
AT1G11860.1;AT1G11860.2;AT1G11860.3	AT1G11860.1;AT1G11860.2;AT1G11860.3	AT1G11860.1;AT1G11860.2;AT1G11860.3	Symbols:	AT1G11860.1;AT1G11860.2;AT1G11860.3	NIAMGYVK	364;364;364	_NIAM[Oxidation (M)]GYVK_.2	_NIAM[+16]GYVK_	58302.9
AT1G11860.1;AT1G11860.2;AT1G11860.3	AT1G11860.1;AT1G11860.2;AT1G11860.3	AT1G11860.1;AT1G11860.2;AT1G11860.3	Symbols:	AT1G11860.1;AT1G11860.2;AT1G11860.3	KNIAMGYVK	363;363;363	_KNIAMGYVK_.2	_KNIAMGYVK_	41992.1
AT1G11860.1;AT1G11860.2;AT1G11860.3	AT1G11860.1;AT1G11860.2;AT1G11860.3	AT1G11860.1;AT1G11860.2;AT1G11860.3	Symbols:	AT1G11860.1;AT1G11860.2;AT1G11860.3	DGPTIRR	319;319;319	_DGPTIRR_.2	_DGPTIRR_	24550.5
AT1G11860.1;AT1G11860.2;AT1G11860.3	AT1G11860.1;AT1G11860.2;AT1G11860.3	AT1G11860.1;AT1G11860.2;AT1G11860.3	Symbols:	AT1G11860.1;AT1G11860.2;AT1G11860.3	AEGGFLGADVILQQLKDGPTIR	303;303;303	_AEGGFLGADVILQQLKDGPTIR_.3	_AEGGFLGADVILQQLKDGPTIR_	12188.5
AT1G11860.1;AT1G11860.2;AT1G11860.3	AT1G11860.1;AT1G11860.2;AT1G11860.3	AT1G11860.1;AT1G11860.2;AT1G11860.3	Symbols:	AT1G11860.1;AT1G11860.2;AT1G11860.3	SLLALQGPLAAPVLQHLTK	182;182;182	_SLLALQGPLAAPVLQHLTK_.3	_SLLALQGPLAAPVLQHLTK_	9031.12
AT1G11860.1;AT1G11860.2;AT1G11860.3	AT1G11860.1;AT1G11860.2;AT1G11860.3	AT1G11860.1;AT1G11860.2;AT1G11860.3	Symbols:	AT1G11860.1;AT1G11860.2;AT1G11860.3	DLAHIEEHMK	155;155;155	_DLAHIEEHMK_.3	_DLAHIEEHMK_	3640.05
AT1G11860.1;AT1G11860.2;AT1G11860.3	AT1G11860.1;AT1G11860.2;AT1G11860.3	AT1G11860.1;AT1G11860.2;AT1G11860.3	Symbols:	AT1G11860.1;AT1G11860.2;AT1G11860.3	PYEGSITK	389;389;389	_PYEGSITK_.1	_PYEGSITK_	3175.26
AT1G11860.1;AT1G11860.2;AT1G11860.3	AT1G11860.1;AT1G11860.2;AT1G11860.3	AT1G11860.1;AT1G11860.2;AT1G11860.3	Symbols:	AT1G11860.1;AT1G11860.2;AT1G11860.3	AEGGFLGADVILQQLK	303;303;303	_AEGGFLGADVILQQLK_.3	_AEGGFLGADVILQQLK_	2606.87
AT1G11870.1;AT1G11870.2;AT1G11870.3	AT1G11870.1;AT1G11870.2;AT1G11870.3	AT1G11870.1;AT1G11870.2;AT1G11870.3	Symbols: ATSRS, OVA7, SRS;Symbols: ATSRS, SRS;Symbols: ATSRS, SRS	AT1G11870.1;AT1G11870.2;AT1G11870.3	LKDELQHVAQSIPNMTHPDVPVGGEDSSAIR	166;168;168	_LKDELQHVAQSIPNMTHPDVPVGGEDSSAIR_.4	_LKDELQHVAQSIPNMTHPDVPVGGEDSSAIR_	48376.6
AT1G11870.1;AT1G11870.2;AT1G11870.3	AT1G11870.1;AT1G11870.2;AT1G11870.3	AT1G11870.1;AT1G11870.2;AT1G11870.3	Symbols: ATSRS, OVA7, SRS;Symbols: ATSRS, SRS;Symbols: ATSRS, SRS	AT1G11870.1;AT1G11870.2;AT1G11870.3	KGYTPLTTPEIVR	260;262;262	_KGYTPLTTPEIVR_.2	_KGYTPLTTPEIVR_	36562.9
AT1G11870.1;AT1G11870.2;AT1G11870.3	AT1G11870.1;AT1G11870.2;AT1G11870.3	AT1G11870.1;AT1G11870.2;AT1G11870.3	Symbols: ATSRS, OVA7, SRS;Symbols: ATSRS, SRS;Symbols: ATSRS, SRS	AT1G11870.1;AT1G11870.2;AT1G11870.3	GYTPLTTPEIVR	261;263;263	_GYTPLTTPEIVR_.2	_GYTPLTTPEIVR_	13702.4
AT1G11870.1;AT1G11870.2;AT1G11870.3	AT1G11870.1;AT1G11870.2;AT1G11870.3	AT1G11870.1;AT1G11870.2;AT1G11870.3	Symbols: ATSRS, OVA7, SRS;Symbols: ATSRS, SRS;Symbols: ATSRS, SRS	AT1G11870.1;AT1G11870.2;AT1G11870.3	YIAFSHCFR	326;328;328	_YIAFSHC[Carbamidomethyl (C)]FR_.3	_YIAFSHC[+57]FR_	8986.11
AT1G11870.1;AT1G11870.2;AT1G11870.3	AT1G11870.1;AT1G11870.2;AT1G11870.3	AT1G11870.1;AT1G11870.2;AT1G11870.3	Symbols: ATSRS, OVA7, SRS;Symbols: ATSRS, SRS;Symbols: ATSRS, SRS	AT1G11870.1;AT1G11870.2;AT1G11870.3	GKLEPSER	135;137;137	_GKLEPSER_.2	_GKLEPSER_	4051.61
AT1G11890.1	AT1G11890.1	AT1G11890.1	Symbols: SEC22, ATSEC22	AT1G11890.1	LDQVSEMSSR	164	_LDQVSEM[Oxidation (M)]SSR_.2	_LDQVSEM[+16]SSR_	136649
AT1G11890.1	AT1G11890.1	AT1G11890.1	Symbols: SEC22, ATSEC22	AT1G11890.1	NVQEVLGVGEK	153	_NVQEVLGVGEK_.2	_NVQEVLGVGEK_	50898.4
AT1G11890.1	AT1G11890.1	AT1G11890.1	Symbols: SEC22, ATSEC22	AT1G11890.1	VNGPNIETAARPYAFIK	99	_VNGPNIETAARPYAFIK_.3	_VNGPNIETAARPYAFIK_	20598.6
AT1G11890.1	AT1G11890.1	AT1G11890.1	Symbols: SEC22, ATSEC22	AT1G11890.1	KLAFQYLEDLKNEFER	83	_KLAFQYLEDLKNEFER_.3	_KLAFQYLEDLKNEFER_	19582
AT1G11890.1	AT1G11890.1	AT1G11890.1	Symbols: SEC22, ATSEC22	AT1G11890.1	FDTFIQK	116	_FDTFIQK_.2	_FDTFIQK_	19286.1
AT1G11890.1	AT1G11890.1	AT1G11890.1	Symbols: SEC22, ATSEC22	AT1G11890.1	VCYLTMCDR	70	_VC[Carbamidomethyl (C)]YLTMC[Carbamidomethyl (C)]DR_.2	_VC[+57]YLTMC[+57]DR_	8594.59
AT1G11930.1;AT1G11930.2	AT1G11930.1;AT1G11930.2	AT1G11930.1;AT1G11930.2	Symbols:	AT1G11930.1;AT1G11930.2	FGVEPSGCVGLAK	157;157	_FGVEPSGC[Carbamidomethyl (C)]VGLAK_.2	_FGVEPSGC[+57]VGLAK_	96340.1
AT1G11930.1;AT1G11930.2	AT1G11930.1;AT1G11930.2	AT1G11930.1;AT1G11930.2	Symbols:	AT1G11930.1;AT1G11930.2	IGSTIFGAR	244;242	_IGSTIFGAR_.2	_IGSTIFGAR_	70053.8
AT1G11930.1;AT1G11930.2	AT1G11930.1;AT1G11930.2	AT1G11930.1;AT1G11930.2	Symbols:	AT1G11930.1;AT1G11930.2	APQLPEDIEWHFIGNLQSNK	85;85	_APQLPEDIEWHFIGNLQSNK_.3	_APQLPEDIEWHFIGNLQSNK_	49068.1
AT1G11930.1;AT1G11930.2	AT1G11930.1;AT1G11930.2	AT1G11930.1;AT1G11930.2	Symbols:	AT1G11930.1;AT1G11930.2	VFVQVNTSGEDSK	144;144	_VFVQVNTSGEDSK_.2	_VFVQVNTSGEDSK_	36886.5
AT1G11930.1;AT1G11930.2	AT1G11930.1;AT1G11930.2	AT1G11930.1;AT1G11930.2	Symbols:	AT1G11930.1;AT1G11930.2	TKPVSLIR	56;56	_TKPVSLIR_.2	_TKPVSLIR_	29436.1
AT1G11930.1;AT1G11930.2	AT1G11930.1;AT1G11930.2	AT1G11930.1;AT1G11930.2	Symbols:	AT1G11930.1;AT1G11930.2	IANMLDR	126;126	_IANMLDR_.2	_IANMLDR_	20587.7
AT1G12000.1	AT1G12000.1	AT1G12000.1	Symbols:	AT1G12000.1	LFPGLYGQPSVAVVPDQDAPSSAPK	71	_LFPGLYGQPSVAVVPDQDAPSSAPK_.3	_LFPGLYGQPSVAVVPDQDAPSSAPK_	384249
AT1G12000.1	AT1G12000.1	AT1G12000.1	Symbols:	AT1G12000.1	DKIETPDQFK	170	_DKIETPDQFK_.2	_DKIETPDQFK_	165578
AT1G12000.1	AT1G12000.1	AT1G12000.1	Symbols:	AT1G12000.1	NQGGFDMICSGR	158	_NQGGFDMIC[Carbamidomethyl (C)]SGR_.2	_NQGGFDMIC[+57]SGR_	56695.7
AT1G12000.1	AT1G12000.1	AT1G12000.1	Symbols:	AT1G12000.1	NQGGFDMICSGR	158	_NQGGFDM[Oxidation (M)]IC[Carbamidomethyl (C)]SGR_.2	_NQGGFDM[+16]IC[+57]SGR_	56695.7
AT1G12000.1	AT1G12000.1	AT1G12000.1	Symbols:	AT1G12000.1	AMVELEGAPFK	514	_AMVELEGAPFK_.2	_AMVELEGAPFK_	79821.9
AT1G12000.1	AT1G12000.1	AT1G12000.1	Symbols:	AT1G12000.1	KLTEQSLK	369	_KLTEQSLK_.2	_KLTEQSLK_	67253.6
AT1G12000.1	AT1G12000.1	AT1G12000.1	Symbols:	AT1G12000.1	AKGSTFYGFK	125	_AKGSTFYGFK_.2	_AKGSTFYGFK_	64594.6
AT1G12000.1	AT1G12000.1	AT1G12000.1	Symbols:	AT1G12000.1	MLIQMVETELEK	409	_M[Oxidation (M)]LIQM[Oxidation (M)]VETELEK_.2	_M[+16]LIQM[+16]VETELEK_	55680.7
AT1G12000.1	AT1G12000.1	AT1G12000.1	Symbols:	AT1G12000.1	GQFMGQSHFFGYEGR	429	_GQFMGQSHFFGYEGR_.3	_GQFMGQSHFFGYEGR_	41982.5
AT1G12000.1	AT1G12000.1	AT1G12000.1	Symbols:	AT1G12000.1	STGKYYHFVR	263	_STGKYYHFVR_.3	_STGKYYHFVR_	20256.9
AT1G12000.1	AT1G12000.1	AT1G12000.1	Symbols:	AT1G12000.1	STGKYYHFVR	263	_STGKYYHFVR_.2	_STGKYYHFVR_	20256.9
AT1G12000.1	AT1G12000.1	AT1G12000.1	Symbols:	AT1G12000.1	TIDGDLK	227	_TIDGDLK_.2	_TIDGDLK_	30132.3
AT1G12000.1	AT1G12000.1	AT1G12000.1	Symbols:	AT1G12000.1	AASHITLECALQTHPNITIIGEEVSAQKQTLK	277	_AASHITLEC[Carbamidomethyl (C)]ALQTHPNITIIGEEVSAQKQTLK_.4	_AASHITLEC[+57]ALQTHPNITIIGEEVSAQKQTLK_	22112.3
AT1G12000.1	AT1G12000.1	AT1G12000.1	Symbols:	AT1G12000.1	CKYVELNAEYIQPYR	143	_C[Carbamidomethyl (C)]KYVELNAEYIQPYR_.3	_C[+57]KYVELNAEYIQPYR_	20001.4
AT1G12000.1	AT1G12000.1	AT1G12000.1	Symbols:	AT1G12000.1	IVEGPASSAAGNPDEIAK	53	_IVEGPASSAAGNPDEIAK_.3	_IVEGPASSAAGNPDEIAK_	6556.72
AT1G12000.1	AT1G12000.1	AT1G12000.1	Symbols:	AT1G12000.1	IVEGPASSAAGNPDEIAK	53	_IVEGPASSAAGNPDEIAK_.2	_IVEGPASSAAGNPDEIAK_	6556.72
AT1G12000.1	AT1G12000.1	AT1G12000.1	Symbols:	AT1G12000.1	KKLTEQSLK	368	_KKLTEQSLK_.2	_KKLTEQSLK_	12533
AT1G12000.1	AT1G12000.1	AT1G12000.1	Symbols:	AT1G12000.1	GSTFYGFK	127	_GSTFYGFK_.2	_GSTFYGFK_	10437.5
AT1G12000.1	AT1G12000.1	AT1G12000.1	Symbols:	AT1G12000.1	DLTAVGSPENAPAKGR	10	_DLTAVGSPENAPAKGR_.3	_DLTAVGSPENAPAKGR_	10157.6
AT1G12000.1	AT1G12000.1	AT1G12000.1	Symbols:	AT1G12000.1	INNTLPLPSVLK	37	_INNTLPLPSVLK_.2	_INNTLPLPSVLK_	4217.49
AT1G12000.1	AT1G12000.1	AT1G12000.1	Symbols:	AT1G12000.1	GSTFYGFKGGPAGIMK	127	_GSTFYGFKGGPAGIM[Oxidation (M)]K_.3	_GSTFYGFKGGPAGIM[+16]K_	3243.97
AT1G12000.1	AT1G12000.1	AT1G12000.1	Symbols:	AT1G12000.1	NVTDYMVDVICKR	309	_NVTDYM[Oxidation (M)]VDVIC[Carbamidomethyl (C)]KR_.3	_NVTDYM[+16]VDVIC[+57]KR_	1821.57
AT1G12050.1	AT1G12050.1	AT1G12050.1	Symbols:	AT1G12050.1	ILSSNEPILR	93	_ILSSNEPILR_.2	_ILSSNEPILR_	110270
AT1G12050.1	AT1G12050.1	AT1G12050.1	Symbols:	AT1G12050.1	FLAMGRPAWK	75	_FLAMGRPAWK_.2	_FLAMGRPAWK_	19917.3
AT1G12050.1	AT1G12050.1	AT1G12050.1	Symbols:	AT1G12050.1	FLAMGRPAWK	75	_FLAMGRPAWK_.3	_FLAMGRPAWK_	19917.3
AT1G12050.1	AT1G12050.1	AT1G12050.1	Symbols:	AT1G12050.1	GDGYNVGFGTCTGK	402	_GDGYNVGFGTC[Carbamidomethyl (C)]TGK_.2	_GDGYNVGFGTC[+57]TGK_	37203.4
AT1G12050.1	AT1G12050.1	AT1G12050.1	Symbols:	AT1G12050.1	ASSIVISGTDIIRPR	168	_ASSIVISGTDIIRPR_.3	_ASSIVISGTDIIRPR_	31780.8
AT1G12050.1	AT1G12050.1	AT1G12050.1	Symbols:	AT1G12050.1	LPIAYHGR	160	_LPIAYHGR_.2	_LPIAYHGR_	25182.1
AT1G12050.1	AT1G12050.1	AT1G12050.1	Symbols:	AT1G12050.1	GPENAINPNWFR	148	_GPENAINPNWFR_.2	_GPENAINPNWFR_	23819.5
AT1G12050.1	AT1G12050.1	AT1G12050.1	Symbols:	AT1G12050.1	DDSCVITK	314	_DDSC[Carbamidomethyl (C)]VITK_.2	_DDSC[+57]VITK_	23250.9
AT1G12050.1	AT1G12050.1	AT1G12050.1	Symbols:	AT1G12050.1	NCGLMFR	141	_NC[Carbamidomethyl (C)]GLM[Oxidation (M)]FR_.2	_NC[+57]GLM[+16]FR_	3109.19
AT1G12080.2	AT1G12080.2	AT1G12080.2	Symbols:	AT1G12080.2	TVEETVVETEVTQQPEESVPAVTEQK	23	_TVEETVVETEVTQQPEESVPAVTEQK_.4	_TVEETVVETEVTQQPEESVPAVTEQK_	41521
AT1G12080.2	AT1G12080.2	AT1G12080.2	Symbols:	AT1G12080.2	TVEETVVETEVTQQPEESVPAVTEQK	23	_TVEETVVETEVTQQPEESVPAVTEQK_.3	_TVEETVVETEVTQQPEESVPAVTEQK_	41521
AT1G12080.2	AT1G12080.2	AT1G12080.2	Symbols:	AT1G12080.2	TEVITETPVVEEEEKK	83	_TEVITETPVVEEEEKK_.3	_TEVITETPVVEEEEKK_	82213.1
AT1G12080.2	AT1G12080.2	AT1G12080.2	Symbols:	AT1G12080.2	SEAPIVETNEEVVVEEAEKKDEETEK	49	_SEAPIVETNEEVVVEEAEKKDEETEK_.4	_SEAPIVETNEEVVVEEAEKKDEETEK_	55690.3
AT1G12080.2	AT1G12080.2	AT1G12080.2	Symbols:	AT1G12080.2	AEEVTETPAVVEEEKK	99	_AEEVTETPAVVEEEKK_.3	_AEEVTETPAVVEEEKK_	10721.6
AT1G12080.2	AT1G12080.2	AT1G12080.2	Symbols:	AT1G12080.2	KAEEVTETPAVVEEEKK	98	_KAEEVTETPAVVEEEKK_.3	_KAEEVTETPAVVEEEKK_	7414.68
AT1G12090.1	AT1G12090.1	AT1G12090.1	Symbols: ELP	AT1G12090.1	QLPPGFQC	130	_QLPPGFQC[Carbamidomethyl (C)]_.2	_QLPPGFQC[+57]_	1.74855e+06
AT1G12140.1	AT1G12140.1	AT1G12140.1	Symbols: FMO GS-OX5	AT1G12140.1	MMEDVTAYYAK	360	_MMEDVTAYYAK_.2	_MMEDVTAYYAK_	597526
AT1G12140.1	AT1G12140.1	AT1G12140.1	Symbols: FMO GS-OX5	AT1G12140.1	VAHVPGIDSWPGK	178	_VAHVPGIDSWPGK_.2	_VAHVPGIDSWPGK_	111053
AT1G12140.1	AT1G12140.1	AT1G12140.1	Symbols: FMO GS-OX5	AT1G12140.1	TIVHSSVYDSLR	67	_TIVHSSVYDSLR_.2	_TIVHSSVYDSLR_	52125.4
AT1G12140.1	AT1G12140.1	AT1G12140.1	Symbols: FMO GS-OX5	AT1G12140.1	TIVHSSVYDSLR	67	_TIVHSSVYDSLR_.3	_TIVHSSVYDSLR_	52125.4
AT1G12140.1	AT1G12140.1	AT1G12140.1	Symbols: FMO GS-OX5	AT1G12140.1	ENHTVVVFER	32	_ENHTVVVFER_.2	_ENHTVVVFER_	27127.3
AT1G12140.1	AT1G12140.1	AT1G12140.1	Symbols: FMO GS-OX5	AT1G12140.1	ENHTVVVFER	32	_ENHTVVVFER_.3	_ENHTVVVFER_	27127.3
AT1G12140.1	AT1G12140.1	AT1G12140.1	Symbols: FMO GS-OX5	AT1G12140.1	LATQSDTFR	419	_LATQSDTFR_.2	_LATQSDTFR_	50895.9
AT1G12200.1	AT1G12200.1	AT1G12200.1	Symbols:	AT1G12200.1	GEVTVDDNR	302	_GEVTVDDNR_.2	_GEVTVDDNR_	13012
AT1G12200.1	AT1G12200.1	AT1G12200.1	Symbols:	AT1G12200.1	AEQVAAEGEER	140	_AEQVAAEGEER_.2	_AEQVAAEGEER_	5439.56
AT1G12200.1	AT1G12200.1	AT1G12200.1	Symbols:	AT1G12200.1	EGHSVVVLER	33	_EGHSVVVLER_.2	_EGHSVVVLER_	1884.04
AT1G12230.1;AT1G12230.2	AT1G12230.1;AT1G12230.2	AT1G12230.1;AT1G12230.2	Symbols:	AT1G12230.1;AT1G12230.2	RVEELFGK	391;413	_RVEELFGK_.2	_RVEELFGK_	187391
AT1G12230.1;AT1G12230.2	AT1G12230.1;AT1G12230.2	AT1G12230.1;AT1G12230.2	Symbols:	AT1G12230.1;AT1G12230.2	VLQSLKDSPAIPDDEKYSFVR	321;343	_VLQSLKDSPAIPDDEKYSFVR_.4	_VLQSLKDSPAIPDDEKYSFVR_	84819.6
AT1G12230.1;AT1G12230.2	AT1G12230.1;AT1G12230.2	AT1G12230.1;AT1G12230.2	Symbols:	AT1G12230.1;AT1G12230.2	VLQSLKDSPAIPDDEKYSFVR	321;343	_VLQSLKDSPAIPDDEKYSFVR_.3	_VLQSLKDSPAIPDDEKYSFVR_	84819.6
AT1G12230.1;AT1G12230.2	AT1G12230.1;AT1G12230.2	AT1G12230.1;AT1G12230.2	Symbols:	AT1G12230.1;AT1G12230.2	AIVNVGGDLVK	146;168	_AIVNVGGDLVK_.2	_AIVNVGGDLVK_	128000
AT1G12230.1;AT1G12230.2	AT1G12230.1;AT1G12230.2	AT1G12230.1;AT1G12230.2	Symbols:	AT1G12230.1;AT1G12230.2	SGEDPGLALVK	270;292	_SGEDPGLALVK_.2	_SGEDPGLALVK_	107474
AT1G12230.1;AT1G12230.2	AT1G12230.1;AT1G12230.2	AT1G12230.1;AT1G12230.2	Symbols:	AT1G12230.1;AT1G12230.2	DSPAIPDDEKYSFVR	327;349	_DSPAIPDDEKYSFVR_.3	_DSPAIPDDEKYSFVR_	90553.3
AT1G12230.1;AT1G12230.2	AT1G12230.1;AT1G12230.2	AT1G12230.1;AT1G12230.2	Symbols:	AT1G12230.1;AT1G12230.2	LSCFFNK	139;161	_LSC[Carbamidomethyl (C)]FFNK_.2	_LSC[+57]FFNK_	79956.7
AT1G12230.1;AT1G12230.2	AT1G12230.1;AT1G12230.2	AT1G12230.1;AT1G12230.2	Symbols:	AT1G12230.1;AT1G12230.2	LYNEIDVPHDR	187;209	_LYNEIDVPHDR_.3	_LYNEIDVPHDR_	47973.4
AT1G12230.1;AT1G12230.2	AT1G12230.1;AT1G12230.2	AT1G12230.1;AT1G12230.2	Symbols:	AT1G12230.1;AT1G12230.2	IPATWQGIEAAR	202;224	_IPATWQGIEAAR_.2	_IPATWQGIEAAR_	42499.9
AT1G12230.1;AT1G12230.2	AT1G12230.1;AT1G12230.2	AT1G12230.1;AT1G12230.2	Symbols:	AT1G12230.1;AT1G12230.2	SYNYIHK	282;304	_SYNYIHK_.2	_SYNYIHK_	40745.2
AT1G12230.1;AT1G12230.2	AT1G12230.1;AT1G12230.2	AT1G12230.1;AT1G12230.2	Symbols:	AT1G12230.1;AT1G12230.2	SGEDPGLALVKR	270;292	_SGEDPGLALVKR_.3	_SGEDPGLALVKR_	34088.8
AT1G12230.1;AT1G12230.2	AT1G12230.1;AT1G12230.2	AT1G12230.1;AT1G12230.2	Symbols:	AT1G12230.1;AT1G12230.2	KVHDLLR	180;202	_KVHDLLR_.2	_KVHDLLR_	29090.2
AT1G12230.1;AT1G12230.2	AT1G12230.1;AT1G12230.2	AT1G12230.1;AT1G12230.2	Symbols:	AT1G12230.1;AT1G12230.2	LAYDTNGIIR	170;192	_LAYDTNGIIR_.2	_LAYDTNGIIR_	18504
AT1G12230.1;AT1G12230.2	AT1G12230.1;AT1G12230.2	AT1G12230.1;AT1G12230.2	Symbols:	AT1G12230.1;AT1G12230.2	DSPAIPDDEK	327;349	_DSPAIPDDEK_.2	_DSPAIPDDEK_	14821.7
AT1G12230.1;AT1G12230.2	AT1G12230.1;AT1G12230.2	AT1G12230.1;AT1G12230.2	Symbols:	AT1G12230.1;AT1G12230.2	VEELFGK	392;414	_VEELFGK_.2	_VEELFGK_	12128
AT1G12230.1;AT1G12230.2	AT1G12230.1;AT1G12230.2	AT1G12230.1;AT1G12230.2	Symbols:	AT1G12230.1;AT1G12230.2	LLFKIPATWQGIEAAR	198;220	_LLFKIPATWQGIEAAR_.3	_LLFKIPATWQGIEAAR_	8560.24
AT1G12230.1;AT1G12230.2	AT1G12230.1;AT1G12230.2	AT1G12230.1;AT1G12230.2	Symbols:	AT1G12230.1;AT1G12230.2	NAVDMALADSSCAGLETTESR	118;140	_NAVDM[Oxidation (M)]ALADSSC[Carbamidomethyl (C)]AGLETTESR_.3	_NAVDM[+16]ALADSSC[+57]AGLETTESR_	7761.63
AT1G12230.1;AT1G12230.2	AT1G12230.1;AT1G12230.2	AT1G12230.1;AT1G12230.2	Symbols:	AT1G12230.1;AT1G12230.2	NHSGDTEIESAIK	257;279	_NHSGDTEIESAIK_.2	_NHSGDTEIESAIK_	7095.73
AT1G12240.1	AT1G12240.1	AT1G12240.1	Symbols: ATBETAFRUCT4, VAC-INV	AT1G12240.1	TYEKLDTLLHR	295	_TYEKLDTLLHR_.3	_TYEKLDTLLHR_	613012
AT1G12240.1	AT1G12240.1	AT1G12240.1	Symbols: ATBETAFRUCT4, VAC-INV	AT1G12240.1	TFFCTDTSR	555	_TFFC[Carbamidomethyl (C)]TDTSR_.2	_TFFC[+57]TDTSR_	52053
AT1G12240.1	AT1G12240.1	AT1G12240.1	Symbols: ATBETAFRUCT4, VAC-INV	AT1G12240.1	WVKFPGNPVLVPPPGILPK	237	_WVKFPGNPVLVPPPGILPK_.3	_WVKFPGNPVLVPPPGILPK_	25932.3
AT1G12240.1	AT1G12240.1	AT1G12240.1	Symbols: ATBETAFRUCT4, VAC-INV	AT1G12240.1	SFYDQNK	392	_SFYDQNK_.2	_SFYDQNK_	9719.98
AT1G12240.1	AT1G12240.1	AT1G12240.1	Symbols: ATBETAFRUCT4, VAC-INV	AT1G12240.1	LDTLLHR	299	_LDTLLHR_.2	_LDTLLHR_	6234.52
AT1G12250.1;AT1G12250.2	AT1G12250.1;AT1G12250.2	AT1G12250.1;AT1G12250.2	Symbols:	AT1G12250.1;AT1G12250.2	TGLCDVK	274;200	_TGLC[Carbamidomethyl (C)]DVK_.2	_TGLC[+57]DVK_	74856.6
AT1G12250.1;AT1G12250.2	AT1G12250.1;AT1G12250.2	AT1G12250.1;AT1G12250.2	Symbols:	AT1G12250.1;AT1G12250.2	ANFTSADMR	129;55	_ANFTSADMR_.2	_ANFTSADMR_	6165.24
AT1G12270.1	AT1G12270.1	AT1G12270.1	Symbols: Hop1	AT1G12270.1	EQKYPEAIK	396	_EQKYPEAIK_.2	_EQKYPEAIK_	1.67786e+06
AT1G12270.1	AT1G12270.1	AT1G12270.1	Symbols: Hop1	AT1G12270.1	LGAMPEGLK	430	_LGAMPEGLK_.2	_LGAMPEGLK_	675600
AT1G12270.1	AT1G12270.1	AT1G12270.1	Symbols: Hop1	AT1G12270.1	AAVYLEMGK	285	_AAVYLEMGK_.2	_AAVYLEMGK_	44526.9
AT1G12270.1	AT1G12270.1	AT1G12270.1	Symbols: Hop1	AT1G12270.1	AAVYLEMGK	285	_AAVYLEM[Oxidation (M)]GK_.2	_AAVYLEM[+16]GK_	44526.9
AT1G12270.1	AT1G12270.1	AT1G12270.1	Symbols: Hop1	AT1G12270.1	HMQNPMVMNK	550	_HMQNPMVMNK_.2	_HMQNPMVMNK_	86754.4
AT1G12270.1	AT1G12270.1	AT1G12270.1	Symbols: Hop1	AT1G12270.1	GLDVDPTNEALK	96	_GLDVDPTNEALK_.2	_GLDVDPTNEALK_	80807.7
AT1G12270.1	AT1G12270.1	AT1G12270.1	Symbols: Hop1	AT1G12270.1	CIELDPTFSK	443	_C[Carbamidomethyl (C)]IELDPTFSK_.2	_C[+57]IELDPTFSK_	59599.6
AT1G12270.1	AT1G12270.1	AT1G12270.1	Symbols: Hop1	AT1G12270.1	LGAMPEGLKDAEK	430	_LGAMPEGLKDAEK_.3	_LGAMPEGLKDAEK_	29156
AT1G12270.1	AT1G12270.1	AT1G12270.1	Symbols: Hop1	AT1G12270.1	LGAMPEGLKDAEK	430	_LGAM[Oxidation (M)]PEGLKDAEK_.3	_LGAM[+16]PEGLKDAEK_	29156
AT1G12270.1	AT1G12270.1	AT1G12270.1	Symbols: Hop1	AT1G12270.1	EYDNAMETYQAGLEHDPSNQELLDGVKR	466	_EYDNAMETYQAGLEHDPSNQELLDGVKR_.4	_EYDNAMETYQAGLEHDPSNQELLDGVKR_	48227.8
AT1G12270.1	AT1G12270.1	AT1G12270.1	Symbols: Hop1	AT1G12270.1	SGLADAEASVAR	108	_SGLADAEASVAR_.2	_SGLADAEASVAR_	39239.6
AT1G12270.1	AT1G12270.1	AT1G12270.1	Symbols: Hop1	AT1G12270.1	NPSSLNLYLK	165	_NPSSLNLYLK_.2	_NPSSLNLYLK_	33575
AT1G12270.1	AT1G12270.1	AT1G12270.1	Symbols: Hop1	AT1G12270.1	KAAVQFFLK	457	_KAAVQFFLK_.2	_KAAVQFFLK_	33034.3
AT1G12270.1	AT1G12270.1	AT1G12270.1	Symbols: Hop1	AT1G12270.1	LISAGIVQMK	563	_LISAGIVQMK_.2	_LISAGIVQMK_	30270.6
AT1G12270.1	AT1G12270.1	AT1G12270.1	Symbols: Hop1	AT1G12270.1	HYTEAIKR	405	_HYTEAIKR_.2	_HYTEAIKR_	28092.8
AT1G12270.1	AT1G12270.1	AT1G12270.1	Symbols: Hop1	AT1G12270.1	CVQQINK	494	_C[Carbamidomethyl (C)]VQQINK_.2	_C[+57]VQQINK_	23573.1
AT1G12270.1	AT1G12270.1	AT1G12270.1	Symbols: Hop1	AT1G12270.1	GDLTPEELK	504	_GDLTPEELK_.2	_GDLTPEELK_	20274.2
AT1G12270.1	AT1G12270.1	AT1G12270.1	Symbols: Hop1	AT1G12270.1	FRPPPPQGDEAEVPESDMGQSSSNEPEVEKK	190	_FRPPPPQGDEAEVPESDM[Oxidation (M)]GQSSSNEPEVEKK_.4	_FRPPPPQGDEAEVPESDM[+16]GQSSSNEPEVEKK_	15437.6
AT1G12270.1	AT1G12270.1	AT1G12270.1	Symbols: Hop1	AT1G12270.1	DYEPAIEAFQK	338	_DYEPAIEAFQK_.2	_DYEPAIEAFQK_	13906.3
AT1G12270.1	AT1G12270.1	AT1G12270.1	Symbols: Hop1	AT1G12270.1	AAVQFFLK	458	_AAVQFFLK_.2	_AAVQFFLK_	10479.9
AT1G12270.1	AT1G12270.1	AT1G12270.1	Symbols: Hop1	AT1G12270.1	KGLDVDPTNEALK	95	_KGLDVDPTNEALK_.2	_KGLDVDPTNEALK_	8111.57
AT1G12270.1	AT1G12270.1	AT1G12270.1	Symbols: Hop1	AT1G12270.1	LTSDPSTR	140	_LTSDPSTR_.2	_LTSDPSTR_	7316.7
AT1G12270.1	AT1G12270.1	AT1G12270.1	Symbols: Hop1	AT1G12270.1	ALTEHRNPDTLK	349	_ALTEHRNPDTLK_.3	_ALTEHRNPDTLK_	5063.05
AT1G12270.1	AT1G12270.1	AT1G12270.1	Symbols: Hop1	AT1G12270.1	YNECIEDCNK	294	_YNEC[Carbamidomethyl (C)]IEDC[Carbamidomethyl (C)]NK_.2	_YNEC[+57]IEDC[+57]NK_	4320.46
AT1G12310.1	AT1G12310.1	AT1G12310.1	Symbols:	AT1G12310.1	SLGGNPTQAQLK	40	_SLGGNPTQAQLK_.2	_SLGGNPTQAQLK_	258928
AT1G12310.1	AT1G12310.1	AT1G12310.1	Symbols:	AT1G12310.1	FLDLMAK	68	_FLDLM[Oxidation (M)]AK_.2	_FLDLM[+16]AK_	84321.2
AT1G12310.1	AT1G12310.1	AT1G12310.1	Symbols:	AT1G12310.1	FLDLMAK	68	_FLDLMAK_.2	_FLDLMAK_	84321.2
AT1G12310.1	AT1G12310.1	AT1G12310.1	Symbols:	AT1G12310.1	IRYEDFIAR	136	_IRYEDFIAR_.2	_IRYEDFIAR_	129143
AT1G12310.1	AT1G12310.1	AT1G12310.1	Symbols:	AT1G12310.1	EVDVGSDGK	127	_EVDVGSDGK_.2	_EVDVGSDGK_	106548
AT1G12310.1	AT1G12310.1	AT1G12310.1	Symbols:	AT1G12310.1	YEDFIAR	138	_YEDFIAR_.2	_YEDFIAR_	56829
AT1G12310.1	AT1G12310.1	AT1G12310.1	Symbols:	AT1G12310.1	HLKTEPFDR	75	_HLKTEPFDR_.2	_HLKTEPFDR_	27163.9
AT1G12310.1	AT1G12310.1	AT1G12310.1	Symbols:	AT1G12310.1	HLKTEPFDR	75	_HLKTEPFDR_.3	_HLKTEPFDR_	27163.9
AT1G12310.1	AT1G12310.1	AT1G12310.1	Symbols:	AT1G12310.1	VLDKEGTGFVAVADLR	91	_VLDKEGTGFVAVADLR_.3	_VLDKEGTGFVAVADLR_	48505.8
AT1G12310.1	AT1G12310.1	AT1G12310.1	Symbols:	AT1G12310.1	EGTGFVAVADLR	95	_EGTGFVAVADLR_.2	_EGTGFVAVADLR_	38500.4
AT1G12310.1	AT1G12310.1	AT1G12310.1	Symbols:	AT1G12310.1	EAFMLFDTDGDGK	16	_EAFMLFDTDGDGK_.2	_EAFMLFDTDGDGK_	10922.1
AT1G12310.1	AT1G12310.1	AT1G12310.1	Symbols:	AT1G12310.1	GKDGLSDDQVSSMK	2	_GKDGLSDDQVSSMK_.3	_GKDGLSDDQVSSMK_	8675.35
AT1G12310.1	AT1G12310.1	AT1G12310.1	Symbols:	AT1G12310.1	HILTSIGEK	107	_HILTSIGEK_.2	_HILTSIGEK_	2823.29
AT1G12350.1	AT1G12350.1	AT1G12350.1	Symbols: ATCOAB, COAB	AT1G12350.1	MAVMDQQAAVAEGR	137	_MAVMDQQAAVAEGR_.2	_MAVMDQQAAVAEGR_	23633.7
AT1G12350.1	AT1G12350.1	AT1G12350.1	Symbols: ATCOAB, COAB	AT1G12350.1	MAVMDQQAAVAEGR	137	_M[Oxidation (M)]AVMDQQAAVAEGR_.2	_M[+16]AVMDQQAAVAEGR_	23633.7
AT1G12350.1	AT1G12350.1	AT1G12350.1	Symbols: ATCOAB, COAB	AT1G12350.1	DSNKPESIVEDNLIR	288	_DSNKPESIVEDNLIR_.3	_DSNKPESIVEDNLIR_	19647.1
AT1G12350.1	AT1G12350.1	AT1G12350.1	Symbols: ATCOAB, COAB	AT1G12350.1	GAASTENFVK	78	_GAASTENFVK_.2	_GAASTENFVK_	13692.8
AT1G12350.1	AT1G12350.1	AT1G12350.1	Symbols: ATCOAB, COAB	AT1G12350.1	AFCISFK	232	_AFC[Carbamidomethyl (C)]ISFK_.2	_AFC[+57]ISFK_	11326.6
AT1G12350.1	AT1G12350.1	AT1G12350.1	Symbols: ATCOAB, COAB	AT1G12350.1	YIDNFSSGNR	68	_YIDNFSSGNR_.2	_YIDNFSSGNR_	11047.8
AT1G12350.1	AT1G12350.1	AT1G12350.1	Symbols: ATCOAB, COAB	AT1G12350.1	VHAVVANELLTR	259	_VHAVVANELLTR_.2	_VHAVVANELLTR_	0.146537
AT1G12360.1	AT1G12360.1	AT1G12360.1	Symbols: KEU	AT1G12360.1	YLSTQEEASR	419	_YLSTQEEASR_.2	_YLSTQEEASR_	216978
AT1G12360.1	AT1G12360.1	AT1G12360.1	Symbols: KEU	AT1G12360.1	SLDASTMTTLR	212	_SLDASTMTTLR_.2	_SLDASTMTTLR_	78967.8
AT1G12360.1	AT1G12360.1	AT1G12360.1	Symbols: KEU	AT1G12360.1	SLDASTMTTLR	212	_SLDASTM[Oxidation (M)]TTLR_.2	_SLDASTM[+16]TTLR_	78967.8
AT1G12360.1	AT1G12360.1	AT1G12360.1	Symbols: KEU	AT1G12360.1	QEEAAWQLSR	506	_QEEAAWQLSR_.2	_QEEAAWQLSR_	53649
AT1G12360.1	AT1G12360.1	AT1G12360.1	Symbols: KEU	AT1G12360.1	DSSVLPR	135	_DSSVLPR_.2	_DSSVLPR_	41563.3
AT1G12360.1	AT1G12360.1	AT1G12360.1	Symbols: KEU	AT1G12360.1	IATVFASLR	192	_IATVFASLR_.2	_IATVFASLR_	21275.1
AT1G12360.1	AT1G12360.1	AT1G12360.1	Symbols: KEU	AT1G12360.1	ALEDLFGDEETSR	167	_ALEDLFGDEETSR_.2	_ALEDLFGDEETSR_	18602.7
AT1G12360.1	AT1G12360.1	AT1G12360.1	Symbols: KEU	AT1G12360.1	GSDDGYSSDSVLR	581	_GSDDGYSSDSVLR_.2	_GSDDGYSSDSVLR_	15935.6
AT1G12360.1	AT1G12360.1	AT1G12360.1	Symbols: KEU	AT1G12360.1	LLYEMLR	26	_LLYEMLR_.2	_LLYEMLR_	11940.6
AT1G12360.1	AT1G12360.1	AT1G12360.1	Symbols: KEU	AT1G12360.1	IMSYACK	55	_IMSYAC[Carbamidomethyl (C)]K_.2	_IMSYAC[+57]K_	5323.9
AT1G12360.1	AT1G12360.1	AT1G12360.1	Symbols: KEU	AT1G12360.1	MTNFLSK	334	_MTNFLSK_.2	_MTNFLSK_	3204.24
AT1G12360.1	AT1G12360.1	AT1G12360.1	Symbols: KEU	AT1G12360.1	ELVGHIKK	127	_ELVGHIKK_.2	_ELVGHIKK_	1350.14
AT1G12380.1	AT1G12380.1	AT1G12380.1	Symbols:	AT1G12380.1	TEGLDPMYAR	660	_TEGLDPMYAR_.2	_TEGLDPMYAR_	74170.4
AT1G12380.1	AT1G12380.1	AT1G12380.1	Symbols:	AT1G12380.1	TEGLDPMYAR	660	_TEGLDPM[Oxidation (M)]YAR_.2	_TEGLDPM[+16]YAR_	74170.4
AT1G12410.1	AT1G12410.1	AT1G12410.1	Symbols: CLPR2, NCLPP2, CLP2	AT1G12410.1	IRDYLFNELAK	216	_IRDYLFNELAK_.2	_IRDYLFNELAK_	309358
AT1G12410.1	AT1G12410.1	AT1G12410.1	Symbols: CLPR2, NCLPP2, CLP2	AT1G12410.1	IRDYLFNELAK	216	_IRDYLFNELAK_.3	_IRDYLFNELAK_	309358
AT1G12410.1	AT1G12410.1	AT1G12410.1	Symbols: CLPR2, NCLPP2, CLP2	AT1G12410.1	VFKDLSR	235	_VFKDLSR_.2	_VFKDLSR_	209214
AT1G12410.1	AT1G12410.1	AT1G12410.1	Symbols: CLPR2, NCLPP2, CLP2	AT1G12410.1	FAMPLSR	183	_FAMPLSR_.2	_FAMPLSR_	70837.6
AT1G12410.1	AT1G12410.1	AT1G12410.1	Symbols: CLPR2, NCLPP2, CLP2	AT1G12410.1	GQADDIQNEAK	201	_GQADDIQNEAK_.2	_GQADDIQNEAK_	59379.4
AT1G12410.1	AT1G12410.1	AT1G12410.1	Symbols: CLPR2, NCLPP2, CLP2	AT1G12410.1	IALQSPAGAAR	190	_IALQSPAGAAR_.2	_IALQSPAGAAR_	34427.1
AT1G12410.1	AT1G12410.1	AT1G12410.1	Symbols: CLPR2, NCLPP2, CLP2	AT1G12410.1	NREEGTWQWVDIWNALYR	79	_NREEGTWQWVDIWNALYR_.3	_NREEGTWQWVDIWNALYR_	5988.43
AT1G12430.1;AT1G12430.2	AT1G12430.1;AT1G12430.2	AT1G12430.1;AT1G12430.2	Symbols: PAK, ARK3;Symbols: ARK3	AT1G12430.1;AT1G12430.2	LVVVDLAGSER	314;314	_LVVVDLAGSER_.2	_LVVVDLAGSER_	7753.74
AT1G12430.1;AT1G12430.2	AT1G12430.1;AT1G12430.2	AT1G12430.1;AT1G12430.2	Symbols: PAK, ARK3;Symbols: ARK3	AT1G12430.1;AT1G12430.2	DQQSFLELLQLGEAHR	243;243	_DQQSFLELLQLGEAHR_.3	_DQQSFLELLQLGEAHR_	7365.14
AT1G12470.1	AT1G12470.1	AT1G12470.1	Symbols:	AT1G12470.1	NDISALTQR	818	_NDISALTQR_.2	_NDISALTQR_	244746
AT1G12470.1	AT1G12470.1	AT1G12470.1	Symbols:	AT1G12470.1	YYVMAVTPTR	184	_YYVMAVTPTR_.2	_YYVMAVTPTR_	86100.1
AT1G12470.1	AT1G12470.1	AT1G12470.1	Symbols:	AT1G12470.1	QLTLLGSETR	901	_QLTLLGSETR_.2	_QLTLLGSETR_	82446.7
AT1G12470.1	AT1G12470.1	AT1G12470.1	Symbols:	AT1G12470.1	ILESYGR	517	_ILESYGR_.2	_ILESYGR_	70545.2
AT1G12470.1	AT1G12470.1	AT1G12470.1	Symbols:	AT1G12470.1	FISINEPEALR	430	_FISINEPEALR_.2	_FISINEPEALR_	21174.7
AT1G12470.1	AT1G12470.1	AT1G12470.1	Symbols:	AT1G12470.1	LKGLLVNAVAWNR	108	_LKGLLVNAVAWNR_.3	_LKGLLVNAVAWNR_	2399.16
AT1G12550.1	AT1G12550.1	AT1G12550.1	Symbols:	AT1G12550.1	DGVVINVGR	232	_DGVVINVGR_.2	_DGVVINVGR_	255139
AT1G12550.1	AT1G12550.1	AT1G12550.1	Symbols:	AT1G12550.1	RLESFGCVISYNSR	170	_RLESFGC[Carbamidomethyl (C)]VISYNSR_.3	_RLESFGC[+57]VISYNSR_	45537.2
AT1G12550.1	AT1G12550.1	AT1G12550.1	Symbols:	AT1G12550.1	FGDFQLGSK	141	_FGDFQLGSK_.2	_FGDFQLGSK_	10690.2
AT1G12570.1	AT1G12570.1	AT1G12570.1	Symbols:	AT1G12570.1	VMGPLSTGHLELK	406	_VM[Oxidation (M)]GPLSTGHLELK_.3	_VM[+16]GPLSTGHLELK_	117785
AT1G12570.1	AT1G12570.1	AT1G12570.1	Symbols:	AT1G12570.1	VMGPLSTGHLELK	406	_VMGPLSTGHLELK_.3	_VMGPLSTGHLELK_	117785
AT1G12570.1	AT1G12570.1	AT1G12570.1	Symbols:	AT1G12570.1	FVSEDGVINAR	107	_FVSEDGVINAR_.2	_FVSEDGVINAR_	103171
AT1G12570.1	AT1G12570.1	AT1G12570.1	Symbols:	AT1G12570.1	VAFQPPMGR	161	_VAFQPPMGR_.2	_VAFQPPMGR_	28647.1
AT1G12570.1	AT1G12570.1	AT1G12570.1	Symbols:	AT1G12570.1	GIQTIER	445	_GIQTIER_.2	_GIQTIER_	26251.6
AT1G12570.1	AT1G12570.1	AT1G12570.1	Symbols:	AT1G12570.1	FGGTIFDR	199	_FGGTIFDR_.2	_FGGTIFDR_	21773.8
AT1G12780.1	AT1G12780.1	AT1G12780.1	Symbols: UGE1, ATUGE1	AT1G12780.1	AVGESVENPR	95	_AVGESVENPR_.2	_AVGESVENPR_	639279
AT1G12780.1	AT1G12780.1	AT1G12780.1	Symbols: UGE1, ATUGE1	AT1G12780.1	ELVGPDLSK	52	_ELVGPDLSK_.2	_ELVGPDLSK_	163065
AT1G12780.1	AT1G12780.1	AT1G12780.1	Symbols: UGE1, ATUGE1	AT1G12780.1	KLDFNLGDLR	61	_KLDFNLGDLR_.2	_KLDFNLGDLR_	111828
AT1G12780.1	AT1G12780.1	AT1G12780.1	Symbols: UGE1, ATUGE1	AT1G12780.1	LFLEEIAR	163	_LFLEEIAR_.2	_LFLEEIAR_	104377
AT1G12780.1	AT1G12780.1	AT1G12780.1	Symbols: UGE1, ATUGE1	AT1G12780.1	RSGDATAVYASTEK	303	_RSGDATAVYASTEK_.2	_RSGDATAVYASTEK_	42758.8
AT1G12780.1	AT1G12780.1	AT1G12780.1	Symbols: UGE1, ATUGE1	AT1G12780.1	RSGDATAVYASTEK	303	_RSGDATAVYASTEK_.3	_RSGDATAVYASTEK_	42758.8
AT1G12780.1	AT1G12780.1	AT1G12780.1	Symbols: UGE1, ATUGE1	AT1G12780.1	YGVDEMCR	327	_YGVDEM[Oxidation (M)]C[Carbamidomethyl (C)]R_.2	_YGVDEM[+16]C[+57]R_	41860.9
AT1G12780.1	AT1G12780.1	AT1G12780.1	Symbols: UGE1, ATUGE1	AT1G12780.1	YGVDEMCR	327	_YGVDEMC[Carbamidomethyl (C)]R_.2	_YGVDEMC[+57]R_	41860.9
AT1G12780.1	AT1G12780.1	AT1G12780.1	Symbols: UGE1, ATUGE1	AT1G12780.1	TKLFLEEIAR	161	_TKLFLEEIAR_.2	_TKLFLEEIAR_	76780.9
AT1G12780.1	AT1G12780.1	AT1G12780.1	Symbols: UGE1, ATUGE1	AT1G12780.1	AMNPYGR	154	_AMNPYGR_.2	_AMNPYGR_	22729.2
AT1G12780.1	AT1G12780.1	AT1G12780.1	Symbols: UGE1, ATUGE1	AT1G12780.1	AMNPYGR	154	_AM[Oxidation (M)]NPYGR_.2	_AM[+16]NPYGR_	22729.2
AT1G12780.1	AT1G12780.1	AT1G12780.1	Symbols: UGE1, ATUGE1	AT1G12780.1	KLFADPK	258	_KLFADPK_.2	_KLFADPK_	38103.2
AT1G12780.1	AT1G12780.1	AT1G12780.1	Symbols: UGE1, ATUGE1	AT1G12780.1	SGDATAVYASTEK	304	_SGDATAVYASTEK_.2	_SGDATAVYASTEK_	34453.2
AT1G12780.1	AT1G12780.1	AT1G12780.1	Symbols: UGE1, ATUGE1	AT1G12780.1	IPCMEDFELK	144	_IPC[Carbamidomethyl (C)]MEDFELK_.2	_IPC[+57]MEDFELK_	32021.2
AT1G12780.1	AT1G12780.1	AT1G12780.1	Symbols: UGE1, ATUGE1	AT1G12780.1	KIPIKLCPR	294	_KIPIKLC[Carbamidomethyl (C)]PR_.2	_KIPIKLC[+57]PR_	23693.9
AT1G12780.1	AT1G12780.1	AT1G12780.1	Symbols: UGE1, ATUGE1	AT1G12780.1	DYIHVMDLADGHIAALRK	241	_DYIHVMDLADGHIAALRK_.4	_DYIHVMDLADGHIAALRK_	4488.41
AT1G12780.1	AT1G12780.1	AT1G12780.1	Symbols: UGE1, ATUGE1	AT1G12780.1	AVGESVENPRR	95	_AVGESVENPRR_.3	_AVGESVENPRR_	3408.99
AT1G12780.1	AT1G12780.1	AT1G12780.1	Symbols: UGE1, ATUGE1	AT1G12780.1	VSIIDNFDNSVIEAVDR	33	_VSIIDNFDNSVIEAVDR_.3	_VSIIDNFDNSVIEAVDR_	2518.72
AT1G12780.1	AT1G12780.1	AT1G12780.1	Symbols: UGE1, ATUGE1	AT1G12780.1	YGVDEMCRDQWK	327	_YGVDEM[Oxidation (M)]C[Carbamidomethyl (C)]RDQWK_.3	_YGVDEM[+16]C[+57]RDQWK_	686.596
AT1G12800.1	AT1G12800.1	AT1G12800.1	Symbols:	AT1G12800.1	FSDMTLLR	216	_FSDMTLLR_.2	_FSDMTLLR_	227960
AT1G12800.1	AT1G12800.1	AT1G12800.1	Symbols:	AT1G12800.1	TINSDPLER	341	_TINSDPLER_.2	_TINSDPLER_	120778
AT1G12800.1	AT1G12800.1	AT1G12800.1	Symbols:	AT1G12800.1	ELEMVEGIQSVSK	694	_ELEM[Oxidation (M)]VEGIQSVSK_.2	_ELEM[+16]VEGIQSVSK_	44693.7
AT1G12800.1	AT1G12800.1	AT1G12800.1	Symbols:	AT1G12800.1	ELEMVEGIQSVSK	694	_ELEMVEGIQSVSK_.2	_ELEMVEGIQSVSK_	44693.7
AT1G12800.1	AT1G12800.1	AT1G12800.1	Symbols:	AT1G12800.1	ADVELISSSTR	427	_ADVELISSSTR_.2	_ADVELISSSTR_	85323.1
AT1G12800.1	AT1G12800.1	AT1G12800.1	Symbols:	AT1G12800.1	STIMSCTNRVE	757	_STIMSC[Carbamidomethyl (C)]TNRVE_.2	_STIMSC[+57]TNRVE_	65310.7
AT1G12800.1	AT1G12800.1	AT1G12800.1	Symbols:	AT1G12800.1	QVSVELKGPPTR	395	_QVSVELKGPPTR_.2	_QVSVELKGPPTR_	28169
AT1G12800.1	AT1G12800.1	AT1G12800.1	Symbols:	AT1G12800.1	QVSVELKGPPTR	395	_QVSVELKGPPTR_.3	_QVSVELKGPPTR_	28169
AT1G12800.1	AT1G12800.1	AT1G12800.1	Symbols:	AT1G12800.1	FLSSFVGQK	533	_FLSSFVGQK_.2	_FLSSFVGQK_	37281.9
AT1G12800.1	AT1G12800.1	AT1G12800.1	Symbols:	AT1G12800.1	IGQIVEAK	627	_IGQIVEAK_.2	_IGQIVEAK_	30896.5
AT1G12800.1	AT1G12800.1	AT1G12800.1	Symbols:	AT1G12800.1	KLIFSMRPR	555	_KLIFSMRPR_.3	_KLIFSMRPR_	10823.2
AT1G12800.1	AT1G12800.1	AT1G12800.1	Symbols:	AT1G12800.1	FLAFESWLR	461	_FLAFESWLR_.2	_FLAFESWLR_	496.036
AT1G12820.1	AT1G12820.1	AT1G12820.1	Symbols: AFB3	AT1G12820.1	GETNVAALER	191	_GETNVAALER_.2	_GETNVAALER_	162056
AT1G12820.1	AT1G12820.1	AT1G12820.1	Symbols: AFB3	AT1G12820.1	AVPLDALAR	216	_AVPLDALAR_.2	_AVPLDALAR_	151852
AT1G12840.1	AT1G12840.1	AT1G12840.1	Symbols: DET3, ATVHA-C	AT1G12840.1	EVVDNIQSQVAK	120	_EVVDNIQSQVAK_.2	_EVVDNIQSQVAK_	266423
AT1G12840.1	AT1G12840.1	AT1G12840.1	Symbols: DET3, ATVHA-C	AT1G12840.1	FNIPNLR	39	_FNIPNLR_.2	_FNIPNLR_	203950
AT1G12840.1	AT1G12840.1	AT1G12840.1	Symbols: DET3, ATVHA-C	AT1G12840.1	LQEQISK	23	_LQEQISK_.2	_LQEQISK_	146236
AT1G12840.1	AT1G12840.1	AT1G12840.1	Symbols: DET3, ATVHA-C	AT1G12840.1	FVWDEAK	105	_FVWDEAK_.2	_FVWDEAK_	144616
AT1G12840.1	AT1G12840.1	AT1G12840.1	Symbols: DET3, ATVHA-C	AT1G12840.1	LVQDQESLR	267	_LVQDQESLR_.2	_LVQDQESLR_	134896
AT1G12840.1	AT1G12840.1	AT1G12840.1	Symbols: DET3, ATVHA-C	AT1G12840.1	DFEQSVEAQETR	249	_DFEQSVEAQETR_.2	_DFEQSVEAQETR_	43181.9
AT1G12840.1	AT1G12840.1	AT1G12840.1	Symbols: DET3, ATVHA-C	AT1G12840.1	DSASSLWNR	14	_DSASSLWNR_.2	_DSASSLWNR_	79038.5
AT1G12840.1	AT1G12840.1	AT1G12840.1	Symbols: DET3, ATVHA-C	AT1G12840.1	TFAESIMR	301	_TFAESIM[Oxidation (M)]R_.2	_TFAESIM[+16]R_	38165.9
AT1G12840.1	AT1G12840.1	AT1G12840.1	Symbols: DET3, ATVHA-C	AT1G12840.1	TFAESIMR	301	_TFAESIMR_.2	_TFAESIMR_	38165.9
AT1G12840.1	AT1G12840.1	AT1G12840.1	Symbols: DET3, ATVHA-C	AT1G12840.1	RQIEELER	75	_RQIEELER_.2	_RQIEELER_	74388.4
AT1G12840.1	AT1G12840.1	AT1G12840.1	Symbols: DET3, ATVHA-C	AT1G12840.1	QIEELER	76	_QIEELER_.2	_QIEELER_	61144.8
AT1G12840.1	AT1G12840.1	AT1G12840.1	Symbols: DET3, ATVHA-C	AT1G12840.1	LCDSTNSLYWK	337	_LC[Carbamidomethyl (C)]DSTNSLYWK_.2	_LC[+57]DSTNSLYWK_	60318
AT1G12840.1	AT1G12840.1	AT1G12840.1	Symbols: DET3, ATVHA-C	AT1G12840.1	VAEYNNIR	140	_VAEYNNIR_.2	_VAEYNNIR_	57227.3
AT1G12840.1	AT1G12840.1	AT1G12840.1	Symbols: DET3, ATVHA-C	AT1G12840.1	FVWDEAKYPTMSPLK	105	_FVWDEAKYPTMSPLK_.3	_FVWDEAKYPTMSPLK_	26227
AT1G12840.1	AT1G12840.1	AT1G12840.1	Symbols: DET3, ATVHA-C	AT1G12840.1	FVWDEAKYPTMSPLK	105	_FVWDEAKYPTM[Oxidation (M)]SPLK_.3	_FVWDEAKYPTM[+16]SPLK_	26227
AT1G12840.1	AT1G12840.1	AT1G12840.1	Symbols: DET3, ATVHA-C	AT1G12840.1	GQLNAINR	148	_GQLNAINR_.2	_GQLNAINR_	45637.5
AT1G12840.1	AT1G12840.1	AT1G12840.1	Symbols: DET3, ATVHA-C	AT1G12840.1	HSFDTPVYR	30	_HSFDTPVYR_.2	_HSFDTPVYR_	44446.6
AT1G12840.1	AT1G12840.1	AT1G12840.1	Symbols: DET3, ATVHA-C	AT1G12840.1	YWVVSLPVK	5	_YWVVSLPVK_.2	_YWVVSLPVK_	34186.9
AT1G12840.1	AT1G12840.1	AT1G12840.1	Symbols: DET3, ATVHA-C	AT1G12840.1	IEDDLKVR	132	_IEDDLKVR_.2	_IEDDLKVR_	31148.4
AT1G12900.1;AT1G12900.3;AT1G12900.4	AT1G12900.1;AT1G12900.3;AT1G12900.4	AT1G12900.1;AT1G12900.3;AT1G12900.4	Symbols: GAPA-2	AT1G12900.1;AT1G12900.3;AT1G12900.4	AAALNIVPTSTGAAK	264;215;215	_AAALNIVPTSTGAAK_.2	_AAALNIVPTSTGAAK_	35814624
AT1G12900.1;AT1G12900.3;AT1G12900.4	AT1G12900.1;AT1G12900.3;AT1G12900.4	AT1G12900.1;AT1G12900.3;AT1G12900.4	Symbols: GAPA-2	AT1G12900.1;AT1G12900.3;AT1G12900.4	KTFAEEVNAAFR	315;266;266	_KTFAEEVNAAFR_.2	_KTFAEEVNAAFR_	5.22634e+06
AT1G12900.1;AT1G12900.3;AT1G12900.4	AT1G12900.1;AT1G12900.3;AT1G12900.4	AT1G12900.1;AT1G12900.3;AT1G12900.4	Symbols: GAPA-2	AT1G12900.1;AT1G12900.3;AT1G12900.4	KTFAEEVNAAFR	315;266;266	_KTFAEEVNAAFR_.3	_KTFAEEVNAAFR_	5.22634e+06
AT1G12900.1;AT1G12900.3;AT1G12900.4	AT1G12900.1;AT1G12900.3;AT1G12900.4	AT1G12900.1;AT1G12900.3;AT1G12900.4	Symbols: GAPA-2	AT1G12900.1;AT1G12900.3;AT1G12900.4	TFAEEVNAAFR	316;267;267	_TFAEEVNAAFR_.2	_TFAEEVNAAFR_	1.83624e+06
AT1G12900.1;AT1G12900.3;AT1G12900.4	AT1G12900.1;AT1G12900.3;AT1G12900.4	AT1G12900.1;AT1G12900.3;AT1G12900.4	Symbols: GAPA-2	AT1G12900.1;AT1G12900.3;AT1G12900.4	TFAEEVNAAFR	316;267;267	_TFAEEVNAAFR_.3	_TFAEEVNAAFR_	1.83624e+06
AT1G12900.1;AT1G12900.3;AT1G12900.4	AT1G12900.1;AT1G12900.3;AT1G12900.4	AT1G12900.1;AT1G12900.3;AT1G12900.4	Symbols: GAPA-2	AT1G12900.1;AT1G12900.3;AT1G12900.4	VAINGFGR	67;18;18	_VAINGFGR_.2	_VAINGFGR_	3.4007e+06
AT1G12900.1;AT1G12900.3;AT1G12900.4	AT1G12900.1;AT1G12900.3;AT1G12900.4	AT1G12900.1;AT1G12900.3;AT1G12900.4	Symbols: GAPA-2	AT1G12900.1;AT1G12900.3;AT1G12900.4	AVALVLPNLK	279;230;230	_AVALVLPNLK_.2	_AVALVLPNLK_	3.20874e+06
AT1G12900.1;AT1G12900.3;AT1G12900.4	AT1G12900.1;AT1G12900.3;AT1G12900.4	AT1G12900.1;AT1G12900.3;AT1G12900.4	Symbols: GAPA-2	AT1G12900.1;AT1G12900.3;AT1G12900.4	VPTPNVSVVDLVVQVSKK	298;249;249	_VPTPNVSVVDLVVQVSKK_.3	_VPTPNVSVVDLVVQVSKK_	1.17493e+06
AT1G12900.1;AT1G12900.3;AT1G12900.4	AT1G12900.1;AT1G12900.3;AT1G12900.4	AT1G12900.1;AT1G12900.3;AT1G12900.4	Symbols: GAPA-2	AT1G12900.1;AT1G12900.3;AT1G12900.4	QASHLLK	104;55;55	_QASHLLK_.2	_QASHLLK_	629093
AT1G12900.1;AT1G12900.3;AT1G12900.4	AT1G12900.1;AT1G12900.3;AT1G12900.4	AT1G12900.1;AT1G12900.3;AT1G12900.4	Symbols: GAPA-2	AT1G12900.1;AT1G12900.3;AT1G12900.4	KDSPLDVVVINDTGGVK	87;38;38	_KDSPLDVVVINDTGGVK_.3	_KDSPLDVVVINDTGGVK_	270396
AT1G12900.1;AT1G12900.3;AT1G12900.4	AT1G12900.1;AT1G12900.3;AT1G12900.4	AT1G12900.1;AT1G12900.3;AT1G12900.4	Symbols: GAPA-2	AT1G12900.1;AT1G12900.3;AT1G12900.4	KDSPLDVVVINDTGGVK	87;38;38	_KDSPLDVVVINDTGGVK_.2	_KDSPLDVVVINDTGGVK_	270396
AT1G12900.1;AT1G12900.3;AT1G12900.4	AT1G12900.1;AT1G12900.3;AT1G12900.4	AT1G12900.1;AT1G12900.3;AT1G12900.4	Symbols: GAPA-2	AT1G12900.1;AT1G12900.3;AT1G12900.4	YDSTLGIFDADVKPSGDSALSVDGK	111;62;62	_YDSTLGIFDADVKPSGDSALSVDGK_.3	_YDSTLGIFDADVKPSGDSALSVDGK_	465714
AT1G12900.1;AT1G12900.3;AT1G12900.4	AT1G12900.1;AT1G12900.3;AT1G12900.4	AT1G12900.1;AT1G12900.3;AT1G12900.4	Symbols: GAPA-2	AT1G12900.1;AT1G12900.3;AT1G12900.4	VIAWYDNEWGYSQR	373;324;324	_VIAWYDNEWGYSQR_.3	_VIAWYDNEWGYSQR_	223382
AT1G12900.1;AT1G12900.3;AT1G12900.4	AT1G12900.1;AT1G12900.3;AT1G12900.4	AT1G12900.1;AT1G12900.3;AT1G12900.4	Symbols: GAPA-2	AT1G12900.1;AT1G12900.3;AT1G12900.4	VIAWYDNEWGYSQR	373;324;324	_VIAWYDNEWGYSQR_.2	_VIAWYDNEWGYSQR_	223382
AT1G12900.1;AT1G12900.3;AT1G12900.4	AT1G12900.1;AT1G12900.3;AT1G12900.4	AT1G12900.1;AT1G12900.3;AT1G12900.4	Symbols: GAPA-2	AT1G12900.1;AT1G12900.3;AT1G12900.4	AVALVLPNLKGK	279;230;230	_AVALVLPNLKGK_.3	_AVALVLPNLKGK_	164564
AT1G12900.1;AT1G12900.3;AT1G12900.4	AT1G12900.1;AT1G12900.3;AT1G12900.4	AT1G12900.1;AT1G12900.3;AT1G12900.4	Symbols: GAPA-2	AT1G12900.1;AT1G12900.3;AT1G12900.4	AVALVLPNLKGK	279;230;230	_AVALVLPNLKGK_.2	_AVALVLPNLKGK_	164564
AT1G12900.1;AT1G12900.3;AT1G12900.4	AT1G12900.1;AT1G12900.3;AT1G12900.4	AT1G12900.1;AT1G12900.3;AT1G12900.4	Symbols: GAPA-2	AT1G12900.1;AT1G12900.3;AT1G12900.4	FGIIKGTMTTTHSYTGDQR	232;183;183	_FGIIKGTM[Oxidation (M)]TTTHSYTGDQR_.3	_FGIIKGTM[+16]TTTHSYTGDQR_	161564
AT1G12900.1;AT1G12900.3;AT1G12900.4	AT1G12900.1;AT1G12900.3;AT1G12900.4	AT1G12900.1;AT1G12900.3;AT1G12900.4	Symbols: GAPA-2	AT1G12900.1;AT1G12900.3;AT1G12900.4	FGIIKGTMTTTHSYTGDQR	232;183;183	_FGIIKGTMTTTHSYTGDQR_.3	_FGIIKGTMTTTHSYTGDQR_	161564
AT1G12900.1;AT1G12900.3;AT1G12900.4	AT1G12900.1;AT1G12900.3;AT1G12900.4	AT1G12900.1;AT1G12900.3;AT1G12900.4	Symbols: GAPA-2	AT1G12900.1;AT1G12900.3;AT1G12900.4	CSDVSSTIDSSLTMVMGDDMVK	351;302;302	_C[Carbamidomethyl (C)]SDVSSTIDSSLTM[Oxidation (M)]VM[Oxidation (M)]GDDM[Oxidation (M)]VK_.3	_C[+57]SDVSSTIDSSLTM[+16]VM[+16]GDDM[+16]VK_	60514
AT1G12900.1;AT1G12900.3;AT1G12900.4	AT1G12900.1;AT1G12900.3;AT1G12900.4	AT1G12900.1;AT1G12900.3;AT1G12900.4	Symbols: GAPA-2	AT1G12900.1;AT1G12900.3;AT1G12900.4	CSDVSSTIDSSLTMVMGDDMVK	351;302;302	_C[Carbamidomethyl (C)]SDVSSTIDSSLTM[Oxidation (M)]VM[Oxidation (M)]GDDMVK_.3	_C[+57]SDVSSTIDSSLTM[+16]VM[+16]GDDMVK_	60514
AT1G12900.1;AT1G12900.3;AT1G12900.4	AT1G12900.1;AT1G12900.3;AT1G12900.4	AT1G12900.1;AT1G12900.3;AT1G12900.4	Symbols: GAPA-2	AT1G12900.1;AT1G12900.3;AT1G12900.4	CSDVSSTIDSSLTMVMGDDMVK	351;302;302	_C[Carbamidomethyl (C)]SDVSSTIDSSLTMVMGDDMVK_.3	_C[+57]SDVSSTIDSSLTMVMGDDMVK_	60514
AT1G12900.1;AT1G12900.3;AT1G12900.4	AT1G12900.1;AT1G12900.3;AT1G12900.4	AT1G12900.1;AT1G12900.3;AT1G12900.4	Symbols: GAPA-2	AT1G12900.1;AT1G12900.3;AT1G12900.4	CSDVSSTIDSSLTMVMGDDMVK	351;302;302	_C[Carbamidomethyl (C)]SDVSSTIDSSLTMVM[Oxidation (M)]GDDMVK_.3	_C[+57]SDVSSTIDSSLTMVM[+16]GDDMVK_	60514
AT1G12900.1;AT1G12900.3;AT1G12900.4	AT1G12900.1;AT1G12900.3;AT1G12900.4	AT1G12900.1;AT1G12900.3;AT1G12900.4	Symbols: GAPA-2	AT1G12900.1;AT1G12900.3;AT1G12900.4	CSDVSSTIDSSLTMVMGDDMVK	351;302;302	_C[Carbamidomethyl (C)]SDVSSTIDSSLTMVMGDDM[Oxidation (M)]VK_.3	_C[+57]SDVSSTIDSSLTMVMGDDM[+16]VK_	60514
AT1G12900.1;AT1G12900.3;AT1G12900.4	AT1G12900.1;AT1G12900.3;AT1G12900.4	AT1G12900.1;AT1G12900.3;AT1G12900.4	Symbols: GAPA-2	AT1G12900.1;AT1G12900.3;AT1G12900.4	CSDVSSTIDSSLTMVMGDDMVK	351;302;302	_C[Carbamidomethyl (C)]SDVSSTIDSSLTM[Oxidation (M)]VMGDDMVK_.3	_C[+57]SDVSSTIDSSLTM[+16]VMGDDMVK_	60514
AT1G12900.1;AT1G12900.3;AT1G12900.4	AT1G12900.1;AT1G12900.3;AT1G12900.4	AT1G12900.1;AT1G12900.3;AT1G12900.4	Symbols: GAPA-2	AT1G12900.1;AT1G12900.3;AT1G12900.4	KVLITAPGK	181;132;132	_KVLITAPGK_.2	_KVLITAPGK_	310039
AT1G12900.1;AT1G12900.3;AT1G12900.4	AT1G12900.1;AT1G12900.3;AT1G12900.4	AT1G12900.1;AT1G12900.3;AT1G12900.4	Symbols: GAPA-2	AT1G12900.1;AT1G12900.3;AT1G12900.4	DAAEKELK	327;278;278	_DAAEKELK_.2	_DAAEKELK_	274693
AT1G12900.1;AT1G12900.3;AT1G12900.4	AT1G12900.1;AT1G12900.3;AT1G12900.4	AT1G12900.1;AT1G12900.3;AT1G12900.4	Symbols: GAPA-2	AT1G12900.1;AT1G12900.3;AT1G12900.4	GKLNGIALR	289;240;240	_GKLNGIALR_.2	_GKLNGIALR_	269581
AT1G12900.1;AT1G12900.3;AT1G12900.4	AT1G12900.1;AT1G12900.3;AT1G12900.4	AT1G12900.1;AT1G12900.3;AT1G12900.4	Symbols: GAPA-2	AT1G12900.1;AT1G12900.3;AT1G12900.4	GILDVCDEPLVSVDFR	335;286;286	_GILDVC[Carbamidomethyl (C)]DEPLVSVDFR_.2	_GILDVC[+57]DEPLVSVDFR_	103098
AT1G12900.1;AT1G12900.3;AT1G12900.4	AT1G12900.1;AT1G12900.3;AT1G12900.4	AT1G12900.1;AT1G12900.3;AT1G12900.4	Symbols: GAPA-2	AT1G12900.1;AT1G12900.3;AT1G12900.4	GILDVCDEPLVSVDFR	335;286;286	_GILDVC[Carbamidomethyl (C)]DEPLVSVDFR_.3	_GILDVC[+57]DEPLVSVDFR_	103098
AT1G12900.1;AT1G12900.3;AT1G12900.4	AT1G12900.1;AT1G12900.3;AT1G12900.4	AT1G12900.1;AT1G12900.3;AT1G12900.4	Symbols: GAPA-2	AT1G12900.1;AT1G12900.3;AT1G12900.4	GTMTTTHSYTGDQR	237;188;188	_GTMTTTHSYTGDQR_.3	_GTMTTTHSYTGDQR_	50426
AT1G12900.1;AT1G12900.3;AT1G12900.4	AT1G12900.1;AT1G12900.3;AT1G12900.4	AT1G12900.1;AT1G12900.3;AT1G12900.4	Symbols: GAPA-2	AT1G12900.1;AT1G12900.3;AT1G12900.4	GTMTTTHSYTGDQR	237;188;188	_GTM[Oxidation (M)]TTTHSYTGDQR_.3	_GTM[+16]TTTHSYTGDQR_	50426
AT1G12900.1;AT1G12900.3;AT1G12900.4	AT1G12900.1;AT1G12900.3;AT1G12900.4	AT1G12900.1;AT1G12900.3;AT1G12900.4	Symbols: GAPA-2	AT1G12900.1;AT1G12900.3;AT1G12900.4	GTMTTTHSYTGDQR	237;188;188	_GTMTTTHSYTGDQR_.2	_GTMTTTHSYTGDQR_	50426
AT1G12900.1;AT1G12900.3;AT1G12900.4	AT1G12900.1;AT1G12900.3;AT1G12900.4	AT1G12900.1;AT1G12900.3;AT1G12900.4	Symbols: GAPA-2	AT1G12900.1;AT1G12900.3;AT1G12900.4	VLITAPGK	182;133;133	_VLITAPGK_.2	_VLITAPGK_	100038
AT1G12900.1;AT1G12900.3;AT1G12900.4	AT1G12900.1;AT1G12900.3;AT1G12900.4	AT1G12900.1;AT1G12900.3;AT1G12900.4	Symbols: GAPA-2	AT1G12900.1;AT1G12900.3;AT1G12900.4	VVDLADIVANNWK	387;338;338	_VVDLADIVANNWK_.3	_VVDLADIVANNWK_	26106.7
AT1G12900.1;AT1G12900.3;AT1G12900.4	AT1G12900.1;AT1G12900.3;AT1G12900.4	AT1G12900.1;AT1G12900.3;AT1G12900.4	Symbols: GAPA-2	AT1G12900.1;AT1G12900.3;AT1G12900.4	VVDLADIVANNWK	387;338;338	_VVDLADIVANNWK_.2	_VVDLADIVANNWK_	26106.7
AT1G12900.1;AT1G12900.3;AT1G12900.4	AT1G12900.1;AT1G12900.3;AT1G12900.4	AT1G12900.1;AT1G12900.3;AT1G12900.4	Symbols: GAPA-2	AT1G12900.1;AT1G12900.3;AT1G12900.4	ARAAALNIVPTSTGAAK	262;213;213	_ARAAALNIVPTSTGAAK_.3	_ARAAALNIVPTSTGAAK_	17680.1
AT1G12900.1;AT1G12900.3;AT1G12900.4	AT1G12900.1;AT1G12900.3;AT1G12900.4	AT1G12900.1;AT1G12900.3;AT1G12900.4	Symbols: GAPA-2	AT1G12900.1;AT1G12900.3;AT1G12900.4	VLDQKFGIIK	227;178;178	_VLDQKFGIIK_.2	_VLDQKFGIIK_	3469.87
AT1G12910.1;AT3G26640.1	AT1G12910.1;AT3G26640.1	AT1G12910.1;AT3G26640.1	Symbols: ATAN11, LWD1;Symbols: LWD2	AT1G12910.1;AT3G26640.1	FPALPVVELQR	255;255	_FPALPVVELQR_.2	_FPALPVVELQR_	8816.17
AT1G12920.1	AT1G12920.1	AT1G12920.1	Symbols: ERF1-2	AT1G12920.1	NSTTGEMVVK	334	_NSTTGEMVVK_.2	_NSTTGEMVVK_	750396
AT1G12920.1	AT1G12920.1	AT1G12920.1	Symbols: ERF1-2	AT1G12920.1	NSTTGEMVVK	334	_NSTTGEM[Oxidation (M)]VVK_.2	_NSTTGEM[+16]VVK_	750396
AT1G12920.1	AT1G12920.1	AT1G12920.1	Symbols: ERF1-2	AT1G12920.1	GFGGIGGMLR	404	_GFGGIGGM[Oxidation (M)]LR_.2	_GFGGIGGM[+16]LR_	24970.8
AT1G12920.1	AT1G12920.1	AT1G12920.1	Symbols: ERF1-2	AT1G12920.1	GFGGIGGMLR	404	_GFGGIGGMLR_.2	_GFGGIGGMLR_	24970.8
AT1G12920.1	AT1G12920.1	AT1G12920.1	Symbols: ERF1-2	AT1G12920.1	DQESDTSNFHDSETNAELEVQEK	348	_DQESDTSNFHDSETNAELEVQEK_.3	_DQESDTSNFHDSETNAELEVQEK_	18815.8
AT1G13020.1	AT1G13020.1	AT1G13020.1	Symbols: EIF4B2	AT1G13020.1	VSDFPQVSR	151	_VSDFPQVSR_.2	_VSDFPQVSR_	184394
AT1G13020.1	AT1G13020.1	AT1G13020.1	Symbols: EIF4B2	AT1G13020.1	KLDSDIEAK	314	_KLDSDIEAK_.2	_KLDSDIEAK_	118451
AT1G13020.1	AT1G13020.1	AT1G13020.1	Symbols: EIF4B2	AT1G13020.1	SLPSFDQGR	172	_SLPSFDQGR_.2	_SLPSFDQGR_	90131
AT1G13020.1	AT1G13020.1	AT1G13020.1	Symbols: EIF4B2	AT1G13020.1	EQMLQLPTGPR	75	_EQM[Oxidation (M)]LQLPTGPR_.2	_EQM[+16]LQLPTGPR_	44660.5
AT1G13020.1	AT1G13020.1	AT1G13020.1	Symbols: EIF4B2	AT1G13020.1	EQMLQLPTGPR	75	_EQMLQLPTGPR_.2	_EQMLQLPTGPR_	44660.5
AT1G13020.1	AT1G13020.1	AT1G13020.1	Symbols: EIF4B2	AT1G13020.1	GVLPSGGGVQEER	254	_GVLPSGGGVQEER_.2	_GVLPSGGGVQEER_	68756.3
AT1G13020.1	AT1G13020.1	AT1G13020.1	Symbols: EIF4B2	AT1G13020.1	KADTEVSETPTAVK	275	_KADTEVSETPTAVK_.2	_KADTEVSETPTAVK_	39087.4
AT1G13020.1	AT1G13020.1	AT1G13020.1	Symbols: EIF4B2	AT1G13020.1	ADEVDNWAAGK	221	_ADEVDNWAAGK_.2	_ADEVDNWAAGK_	31979
AT1G13020.1	AT1G13020.1	AT1G13020.1	Symbols: EIF4B2	AT1G13020.1	LGGGFSSYGGGR	97	_LGGGFSSYGGGR_.2	_LGGGFSSYGGGR_	30834.4
AT1G13020.1	AT1G13020.1	AT1G13020.1	Symbols: EIF4B2	AT1G13020.1	SSTFGSGFR	234	_SSTFGSGFR_.2	_SSTFGSGFR_	25544.6
AT1G13020.1	AT1G13020.1	AT1G13020.1	Symbols: EIF4B2	AT1G13020.1	KIDSELEHR	385	_KIDSELEHR_.2	_KIDSELEHR_	16309.4
AT1G13020.1	AT1G13020.1	AT1G13020.1	Symbols: EIF4B2	AT1G13020.1	EKNLDLLIR	449	_EKNLDLLIR_.2	_EKNLDLLIR_	11567.4
AT1G13020.1	AT1G13020.1	AT1G13020.1	Symbols: EIF4B2	AT1G13020.1	SEDEMQPGR	88	_SEDEMQPGR_.2	_SEDEMQPGR_	6820.73
AT1G13020.1	AT1G13020.1	AT1G13020.1	Symbols: EIF4B2	AT1G13020.1	ESGPEPDRWAR	243	_ESGPEPDRWAR_.3	_ESGPEPDRWAR_	5624.49
AT1G13020.1	AT1G13020.1	AT1G13020.1	Symbols: EIF4B2	AT1G13020.1	ADEDDDWGK	160	_ADEDDDWGK_.2	_ADEDDDWGK_	5469.72
AT1G13020.1	AT1G13020.1	AT1G13020.1	Symbols: EIF4B2	AT1G13020.1	SYGGFDDDQR	136	_SYGGFDDDQR_.2	_SYGGFDDDQR_	50.1512
AT1G13060.1	AT1G13060.1	AT1G13060.1	Symbols: PBE1	AT1G13060.1	LLANMLYSYR	139	_LLANMLYSYR_.2	_LLANMLYSYR_	60544.4
AT1G13060.1	AT1G13060.1	AT1G13060.1	Symbols: PBE1	AT1G13060.1	LLANMLYSYR	139	_LLANM[Oxidation (M)]LYSYR_.2	_LLANM[+16]LYSYR_	60544.4
AT1G13060.1	AT1G13060.1	AT1G13060.1	Symbols: PBE1	AT1G13060.1	GGVMVAADSR	67	_GGVMVAADSR_.2	_GGVMVAADSR_	26983.5
AT1G13060.1	AT1G13060.1	AT1G13060.1	Symbols: PBE1	AT1G13060.1	GGVMVAADSR	67	_GGVM[Oxidation (M)]VAADSR_.2	_GGVM[+16]VAADSR_	26983.5
AT1G13060.1	AT1G13060.1	AT1G13060.1	Symbols: PBE1	AT1G13060.1	ASMGGYISSQSVKK	77	_ASM[Oxidation (M)]GGYISSQSVKK_.3	_ASM[+16]GGYISSQSVKK_	51221.2
AT1G13060.1	AT1G13060.1	AT1G13060.1	Symbols: PBE1	AT1G13060.1	LKGDRFSVGSGSPYAYGVLDSGYK	178	_LKGDRFSVGSGSPYAYGVLDSGYK_.3	_LKGDRFSVGSGSPYAYGVLDSGYK_	28069.2
AT1G13060.1	AT1G13060.1	AT1G13060.1	Symbols: PBE1	AT1G13060.1	SIYHATFR	216	_SIYHATFR_.2	_SIYHATFR_	21773.3
AT1G13080.1	AT1G13080.1	AT1G13080.1	Symbols: CYP71B2	AT1G13080.1	LAVIELFSSK	129	_LAVIELFSSK_.2	_LAVIELFSSK_	26631.3
AT1G13090.1	AT1G13090.1	AT1G13090.1	Symbols: CYP71B28	AT1G13090.1	LWTNPDEFNPDR	404	_LWTNPDEFNPDR_.2	_LWTNPDEFNPDR_	83274.8
AT1G13090.1	AT1G13090.1	AT1G13090.1	Symbols: CYP71B28	AT1G13090.1	FLDSSIDYR	416	_FLDSSIDYR_.2	_FLDSSIDYR_	54539
AT1G13090.1	AT1G13090.1	AT1G13090.1	Symbols: CYP71B28	AT1G13090.1	KVQDEIR	325	_KVQDEIR_.2	_KVQDEIR_	13231.5
AT1G13090.1	AT1G13090.1	AT1G13090.1	Symbols: CYP71B28	AT1G13090.1	KLSVVELFSSK	125	_KLSVVELFSSK_.2	_KLSVVELFSSK_	8821.9
AT1G13090.1	AT1G13090.1	AT1G13090.1	Symbols: CYP71B28	AT1G13090.1	KLPIIGNLHQR	34	_KLPIIGNLHQR_.3	_KLPIIGNLHQR_	2745.89
AT1G13180.1	AT1G13180.1	AT1G13180.1	Symbols: DIS1, ARP3, ATARP3	AT1G13180.1	CIQSAPIDTR	312	_C[Carbamidomethyl (C)]IQSAPIDTR_.2	_C[+57]IQSAPIDTR_	6256.96
AT1G13180.1	AT1G13180.1	AT1G13180.1	Symbols: DIS1, ARP3, ATARP3	AT1G13180.1	TGGEITSQPVEVNVVSHPVQR	363	_TGGEITSQPVEVNVVSHPVQR_.3	_TGGEITSQPVEVNVVSHPVQR_	3860.88
AT1G13190.1	AT1G13190.1	AT1G13190.1	Symbols:	AT1G13190.1	MGIVSGGTVEGK	82	_MGIVSGGTVEGK_.2	_MGIVSGGTVEGK_	842673
AT1G13190.1	AT1G13190.1	AT1G13190.1	Symbols:	AT1G13190.1	QMGANFTGR	285	_QMGANFTGR_.2	_QMGANFTGR_	15282.2
AT1G13220.2	AT1G13220.2	AT1G13220.2	Symbols: LINC2	AT1G13220.2	VIDDLEMMR	640	_VIDDLEMMR_.2	_VIDDLEMMR_	36790.4
AT1G13220.2	AT1G13220.2	AT1G13220.2	Symbols: LINC2	AT1G13220.2	FLAFVQK	754	_FLAFVQK_.2	_FLAFVQK_	15348.9
AT1G13220.2	AT1G13220.2	AT1G13220.2	Symbols: LINC2	AT1G13220.2	ESVLQQER	237	_ESVLQQER_.2	_ESVLQQER_	15177.4
AT1G13270.1	AT1G13270.1	AT1G13270.1	Symbols: MAP1C, MAP1B	AT1G13270.1	AVHDMIIEAGAYPSPLGYGGFPK	165	_AVHDMIIEAGAYPSPLGYGGFPK_.3	_AVHDMIIEAGAYPSPLGYGGFPK_	1.06096e+06
AT1G13270.1	AT1G13270.1	AT1G13270.1	Symbols: MAP1C, MAP1B	AT1G13270.1	FGYNVVER	279	_FGYNVVER_.2	_FGYNVVER_	110829
AT1G13270.1	AT1G13270.1	AT1G13270.1	Symbols: MAP1C, MAP1B	AT1G13270.1	VLNYAGTLVKPSVTTNEIDK	145	_VLNYAGTLVKPSVTTNEIDK_.3	_VLNYAGTLVKPSVTTNEIDK_	99322.6
AT1G13270.1	AT1G13270.1	AT1G13270.1	Symbols: MAP1C, MAP1B	AT1G13270.1	TFFCGEVDEGFKR	231	_TFFC[Carbamidomethyl (C)]GEVDEGFKR_.3	_TFFC[+57]GEVDEGFKR_	92464.4
AT1G13270.1	AT1G13270.1	AT1G13270.1	Symbols: MAP1C, MAP1B	AT1G13270.1	FVGHGVGPVFHSEPLIYHYR	287	_FVGHGVGPVFHSEPLIYHYR_.3	_FVGHGVGPVFHSEPLIYHYR_	59487.2
AT1G13270.1	AT1G13270.1	AT1G13270.1	Symbols: MAP1C, MAP1B	AT1G13270.1	SVCTSVNECMCHGIPDSR	188	_SVC[Carbamidomethyl (C)]TSVNEC[Carbamidomethyl (C)]MC[Carbamidomethyl (C)]HGIPDSR_.3	_SVC[+57]TSVNEC[+57]MC[+57]HGIPDSR_	11465.9
AT1G13280.1	AT1G13280.1	AT1G13280.1	Symbols: AOC4	AT1G13280.1	IQELNVYEFNEGDRNSPAVLK	81	_IQELNVYEFNEGDRNSPAVLK_.3	_IQELNVYEFNEGDRNSPAVLK_	224485
AT1G13280.1	AT1G13280.1	AT1G13280.1	Symbols: AOC4	AT1G13280.1	GVAADLPVELTGK	214	_GVAADLPVELTGK_.2	_GVAADLPVELTGK_	150722
AT1G13280.1	AT1G13280.1	AT1G13280.1	Symbols: AOC4	AT1G13280.1	HVEPSKEVKPAAEAQATQPGATIANFTN	227	_HVEPSKEVKPAAEAQATQPGATIANFTN_.3	_HVEPSKEVKPAAEAQATQPGATIANFTN_	53493.6
AT1G13280.1	AT1G13280.1	AT1G13280.1	Symbols: AOC4	AT1G13280.1	HVEPSKEVKPAAEAQATQPGATIANFTN	227	_HVEPSKEVKPAAEAQATQPGATIANFTN_.4	_HVEPSKEVKPAAEAQATQPGATIANFTN_	53493.6
AT1G13280.1	AT1G13280.1	AT1G13280.1	Symbols: AOC4	AT1G13280.1	LYTGDLTK	121	_LYTGDLTK_.2	_LYTGDLTK_	81824.5
AT1G13280.1	AT1G13280.1	AT1G13280.1	Symbols: AOC4	AT1G13280.1	LGKKPDQLCLGDLVPFTNK	102	_LGKKPDQLC[Carbamidomethyl (C)]LGDLVPFTNK_.3	_LGKKPDQLC[+57]LGDLVPFTNK_	19667.3
AT1G13320.1;AT1G13320.3	AT1G13320.1;AT1G13320.3	AT1G13320.1;AT1G13320.3	Symbols: PP2AA3	AT1G13320.1;AT1G13320.3	TDLVPAYAR	279;279	_TDLVPAYAR_.2	_TDLVPAYAR_	449630
AT1G13320.1;AT1G13320.3	AT1G13320.1;AT1G13320.3	AT1G13320.1;AT1G13320.3	Symbols: PP2AA3	AT1G13320.1;AT1G13320.3	LLCDNEAEVR	288;288	_LLC[Carbamidomethyl (C)]DNEAEVR_.2	_LLC[+57]DNEAEVR_	112866
AT1G13320.1;AT1G13320.3	AT1G13320.1;AT1G13320.3	AT1G13320.1;AT1G13320.3	Symbols: PP2AA3	AT1G13320.1;AT1G13320.3	LLPAVITASK	515;515	_LLPAVITASK_.2	_LLPAVITASK_	81226.6
AT1G13320.1;AT1G13320.3	AT1G13320.1;AT1G13320.3	AT1G13320.1;AT1G13320.3	Symbols: PP2AA3	AT1G13320.1;AT1G13320.3	ESDLVEHFTPLAK	119;119	_ESDLVEHFTPLAK_.2	_ESDLVEHFTPLAK_	38332.4
AT1G13320.1;AT1G13320.3	AT1G13320.1;AT1G13320.3	AT1G13320.1;AT1G13320.3	Symbols: PP2AA3	AT1G13320.1;AT1G13320.3	ESDLVEHFTPLAK	119;119	_ESDLVEHFTPLAK_.3	_ESDLVEHFTPLAK_	38332.4
AT1G13320.1;AT1G13320.3	AT1G13320.1;AT1G13320.3	AT1G13320.1;AT1G13320.3	Symbols: PP2AA3	AT1G13320.1;AT1G13320.3	LSAGEWFTAR	133;133	_LSAGEWFTAR_.2	_LSAGEWFTAR_	44876.1
AT1G13320.1;AT1G13320.3	AT1G13320.1;AT1G13320.3	AT1G13320.1;AT1G13320.3	Symbols: PP2AA3	AT1G13320.1;AT1G13320.3	EKAVDSLCR	104;104	_EKAVDSLC[Carbamidomethyl (C)]R_.2	_EKAVDSLC[+57]R_	30114.2
AT1G13320.1;AT1G13320.3	AT1G13320.1;AT1G13320.3	AT1G13320.1;AT1G13320.3	Symbols: PP2AA3	AT1G13320.1;AT1G13320.3	LLEPQDCVAHILPVIVNFSQDK	232;232	_LLEPQDC[Carbamidomethyl (C)]VAHILPVIVNFSQDK_.3	_LLEPQDC[+57]VAHILPVIVNFSQDK_	20314.8
AT1G13320.1;AT1G13320.3	AT1G13320.1;AT1G13320.3	AT1G13320.1;AT1G13320.3	Symbols: PP2AA3	AT1G13320.1;AT1G13320.3	RLSAGEWFTAR	132;132	_RLSAGEWFTAR_.3	_RLSAGEWFTAR_	15874.2
AT1G13340.1	AT1G13340.1	AT1G13340.1	Symbols:	AT1G13340.1	GKKLDALLGR	2	_GKKLDALLGR_.2	_GKKLDALLGR_	13213.4
AT1G13420.1	AT1G13420.1	AT1G13420.1	Symbols: ATST4B, ST4B	AT1G13420.1	TGSLSEGVSFK	283	_TGSLSEGVSFK_.2	_TGSLSEGVSFK_	224230
AT1G13420.1	AT1G13420.1	AT1G13420.1	Symbols: ATST4B, ST4B	AT1G13420.1	SGTTWLK	81	_SGTTWLK_.2	_SGTTWLK_	113569
AT1G13420.1	AT1G13420.1	AT1G13420.1	Symbols: ATST4B, ST4B	AT1G13420.1	KGEVGDWK	298	_KGEVGDWK_.2	_KGEVGDWK_	71901.8
AT1G13420.1	AT1G13420.1	AT1G13420.1	Symbols: ATST4B, ST4B	AT1G13420.1	NLSGLEINK	274	_NLSGLEINK_.2	_NLSGLEINK_	48959.9
AT1G13420.1	AT1G13420.1	AT1G13420.1	Symbols: ATST4B, ST4B	AT1G13420.1	YEELKTEPR	231	_YEELKTEPR_.2	_YEELKTEPR_	37633
AT1G13420.1	AT1G13420.1	AT1G13420.1	Symbols: ATST4B, ST4B	AT1G13420.1	ALTFALAQR	88	_ALTFALAQR_.2	_ALTFALAQR_	29284.1
AT1G13420.1	AT1G13420.1	AT1G13420.1	Symbols: ATST4B, ST4B	AT1G13420.1	ILELCSLR	266	_ILELC[Carbamidomethyl (C)]SLR_.2	_ILELC[+57]SLR_	25362.3
AT1G13420.1	AT1G13420.1	AT1G13420.1	Symbols: ATST4B, ST4B	AT1G13420.1	NLKEEEEEEEENQSEETK	9	_NLKEEEEEEEENQSEETK_.3	_NLKEEEEEEEENQSEETK_	14774.8
AT1G13690.1	AT1G13690.1	AT1G13690.1	Symbols: ATE1	AT1G13690.1	VLTVNYALPEK	83	_VLTVNYALPEK_.2	_VLTVNYALPEK_	22471.4
AT1G13690.1	AT1G13690.1	AT1G13690.1	Symbols: ATE1	AT1G13690.1	SFGFVTFLER	55	_SFGFVTFLER_.2	_SFGFVTFLER_	17528
AT1G13690.1	AT1G13690.1	AT1G13690.1	Symbols: ATE1	AT1G13690.1	TPLDQANQK	44	_TPLDQANQK_.2	_TPLDQANQK_	13872.8
AT1G13700.1	AT1G13700.1	AT1G13700.1	Symbols: PGL1	AT1G13700.1	TVAASDNSDSPR	139	_TVAASDNSDSPR_.2	_TVAASDNSDSPR_	12878.6
AT1G13700.1	AT1G13700.1	AT1G13700.1	Symbols: PGL1	AT1G13700.1	ANAIHLAIDDLPLPDSSLSLPAR	218	_ANAIHLAIDDLPLPDSSLSLPAR_.3	_ANAIHLAIDDLPLPDSSLSLPAR_	12043.3
AT1G13730.1	AT1G13730.1	AT1G13730.1	Symbols:	AT1G13730.1	YYNLLYK	23	_YYNLLYK_.2	_YYNLLYK_	129709
AT1G13730.1	AT1G13730.1	AT1G13730.1	Symbols:	AT1G13730.1	YVADEIVEPEANKK	131	_YVADEIVEPEANKK_.3	_YVADEIVEPEANKK_	9671.92
AT1G13750.1	AT1G13750.1	AT1G13750.1	Symbols:	AT1G13750.1	VAFENPNAPVYPR	162	_VAFENPNAPVYPR_.2	_VAFENPNAPVYPR_	366624
AT1G13750.1	AT1G13750.1	AT1G13750.1	Symbols:	AT1G13750.1	KLSPAGTLTFAR	211	_KLSPAGTLTFAR_.2	_KLSPAGTLTFAR_	63392.1
AT1G13750.1	AT1G13750.1	AT1G13750.1	Symbols:	AT1G13750.1	FCVADTEHDWR	419	_FC[Carbamidomethyl (C)]VADTEHDWR_.3	_FC[+57]VADTEHDWR_	58594.9
AT1G13750.1	AT1G13750.1	AT1G13750.1	Symbols:	AT1G13750.1	DPGYIHTAFLK	237	_DPGYIHTAFLK_.2	_DPGYIHTAFLK_	12974.7
AT1G13750.1	AT1G13750.1	AT1G13750.1	Symbols:	AT1G13750.1	DPGYIHTAFLK	237	_DPGYIHTAFLK_.3	_DPGYIHTAFLK_	12974.7
AT1G13750.1	AT1G13750.1	AT1G13750.1	Symbols:	AT1G13750.1	YTNTGTGSLK	122	_YTNTGTGSLK_.2	_YTNTGTGSLK_	22959.9
AT1G13750.1	AT1G13750.1	AT1G13750.1	Symbols:	AT1G13750.1	LQLINQR	132	_LQLINQR_.2	_LQLINQR_	19858.2
AT1G13750.1	AT1G13750.1	AT1G13750.1	Symbols:	AT1G13750.1	DYDYGFLK	557	_DYDYGFLK_.2	_DYDYGFLK_	10474.7
AT1G13750.1	AT1G13750.1	AT1G13750.1	Symbols:	AT1G13750.1	AEVDGSSEYNDFQR	299	_AEVDGSSEYNDFQR_.2	_AEVDGSSEYNDFQR_	3502.55
AT1G13790.1	AT1G13790.1	AT1G13790.1	Symbols:	AT1G13790.1	ELTTRAYIGVK	592	_ELTTRAYIGVK_.2	_ELTTRAYIGVK_	38254.6
AT1G13820.1	AT1G13820.1	AT1G13820.1	Symbols:	AT1G13820.1	IKDTFALK	43	_IKDTFALK_.2	_IKDTFALK_	5278.72
AT1G13830.1	AT1G13830.1	AT1G13830.1	Symbols:	AT1G13830.1	GTCYQPDTIK	54	_GTC[Carbamidomethyl (C)]YQPDTIK_.2	_GTC[+57]YQPDTIK_	24419.2
AT1G13870.1	AT1G13870.1	AT1G13870.1	Symbols: DRL1, AtKTI12	AT1G13870.1	IIDEASFHLDR	36	_IIDEASFHLDR_.3	_IIDEASFHLDR_	18044.5
AT1G13870.1	AT1G13870.1	AT1G13870.1	Symbols: DRL1, AtKTI12	AT1G13870.1	YELWCIAR	90	_YELWC[Carbamidomethyl (C)]IAR_.2	_YELWC[+57]IAR_	11955.1
AT1G13930.1;AT1G13930.2;AT1G13930.3	AT1G13930.1;AT1G13930.2;AT1G13930.3	AT1G13930.1;AT1G13930.2;AT1G13930.3	Symbols:	AT1G13930.1;AT1G13930.2;AT1G13930.3	VAGASADILDAAEK	67;67;67	_VAGASADILDAAEK_.2	_VAGASADILDAAEK_	2.91317e+06
AT1G13930.1;AT1G13930.2;AT1G13930.3	AT1G13930.1;AT1G13930.2;AT1G13930.3	AT1G13930.1;AT1G13930.2;AT1G13930.3	Symbols:	AT1G13930.1;AT1G13930.2;AT1G13930.3	VAGASADILDAAEK	67;67;67	_VAGASADILDAAEK_.3	_VAGASADILDAAEK_	2.91317e+06
AT1G13930.1;AT1G13930.2;AT1G13930.3	AT1G13930.1;AT1G13930.2;AT1G13930.3	AT1G13930.1;AT1G13930.2;AT1G13930.3	Symbols:	AT1G13930.1;AT1G13930.2;AT1G13930.3	SSTGQYLDK	88;88;88	_SSTGQYLDK_.2	_SSTGQYLDK_	1.18285e+06
AT1G13930.1;AT1G13930.2;AT1G13930.3	AT1G13930.1;AT1G13930.2;AT1G13930.3	AT1G13930.1;AT1G13930.2;AT1G13930.3	Symbols:	AT1G13930.1;AT1G13930.2;AT1G13930.3	LSSSTPEEPDHNKPVEGTETATRPATNAELMASAK	11;11;11	_LSSSTPEEPDHNKPVEGTETATRPATNAELMASAK_.4	_LSSSTPEEPDHNKPVEGTETATRPATNAELMASAK_	171590
AT1G13930.1;AT1G13930.2;AT1G13930.3	AT1G13930.1;AT1G13930.2;AT1G13930.3	AT1G13930.1;AT1G13930.2;AT1G13930.3	Symbols:	AT1G13930.1;AT1G13930.2;AT1G13930.3	LSSSTPEEPDHNKPVEGTETATRPATNAELMASAK	11;11;11	_LSSSTPEEPDHNKPVEGTETATRPATNAELMASAK_.5	_LSSSTPEEPDHNKPVEGTETATRPATNAELMASAK_	171590
AT1G13930.1;AT1G13930.2;AT1G13930.3	AT1G13930.1;AT1G13930.2;AT1G13930.3	AT1G13930.1;AT1G13930.2;AT1G13930.3	Symbols:	AT1G13930.1;AT1G13930.2;AT1G13930.3	LSSSTPEEPDHNKPVEGTETATRPATNAELMASAK	11;11;11	_LSSSTPEEPDHNKPVEGTETATRPATNAELM[Oxidation (M)]ASAK_.4	_LSSSTPEEPDHNKPVEGTETATRPATNAELM[+16]ASAK_	171590
AT1G13930.1;AT1G13930.2;AT1G13930.3	AT1G13930.1;AT1G13930.2;AT1G13930.3	AT1G13930.1;AT1G13930.2;AT1G13930.3	Symbols:	AT1G13930.1;AT1G13930.2;AT1G13930.3	VVAEAAQAAAR	46;46;46	_VVAEAAQAAAR_.2	_VVAEAAQAAAR_	482696
AT1G13930.1;AT1G13930.2;AT1G13930.3	AT1G13930.1;AT1G13930.2;AT1G13930.3	AT1G13930.1;AT1G13930.2;AT1G13930.3	Symbols:	AT1G13930.1;AT1G13930.2;AT1G13930.3	NESDKLDKGK	57;57;57	_NESDKLDKGK_.2	_NESDKLDKGK_	356538
AT1G13930.1;AT1G13930.2;AT1G13930.3	AT1G13930.1;AT1G13930.2;AT1G13930.3	AT1G13930.1;AT1G13930.2;AT1G13930.3	Symbols:	AT1G13930.1;AT1G13930.2;AT1G13930.3	GKVAGASADILDAAEK	65;65;65	_GKVAGASADILDAAEK_.2	_GKVAGASADILDAAEK_	292700
AT1G13930.1;AT1G13930.2;AT1G13930.3	AT1G13930.1;AT1G13930.2;AT1G13930.3	AT1G13930.1;AT1G13930.2;AT1G13930.3	Symbols:	AT1G13930.1;AT1G13930.2;AT1G13930.3	YLNDYESSHSTGAGGPPPPTSQAEPASQPEPAAK	100;100;100	_YLNDYESSHSTGAGGPPPPTSQAEPASQPEPAAK_.4	_YLNDYESSHSTGAGGPPPPTSQAEPASQPEPAAK_	230110
AT1G13930.1;AT1G13930.2;AT1G13930.3	AT1G13930.1;AT1G13930.2;AT1G13930.3	AT1G13930.1;AT1G13930.2;AT1G13930.3	Symbols:	AT1G13930.1;AT1G13930.2;AT1G13930.3	YGKFDEK	81;81;81	_YGKFDEK_.2	_YGKFDEK_	193735
AT1G13930.1;AT1G13930.2;AT1G13930.3	AT1G13930.1;AT1G13930.2;AT1G13930.3	AT1G13930.1;AT1G13930.2;AT1G13930.3	Symbols:	AT1G13930.1;AT1G13930.2;AT1G13930.3	VAGASADILDAAEKYGK	67;67;67	_VAGASADILDAAEKYGK_.3	_VAGASADILDAAEKYGK_	81490.1
AT1G13930.1;AT1G13930.2;AT1G13930.3	AT1G13930.1;AT1G13930.2;AT1G13930.3	AT1G13930.1;AT1G13930.2;AT1G13930.3	Symbols:	AT1G13930.1;AT1G13930.2;AT1G13930.3	NESDKLDK	57;57;57	_NESDKLDK_.2	_NESDKLDK_	51795.5
AT1G13930.1;AT1G13930.2;AT1G13930.3	AT1G13930.1;AT1G13930.2;AT1G13930.3	AT1G13930.1;AT1G13930.2;AT1G13930.3	Symbols:	AT1G13930.1;AT1G13930.2;AT1G13930.3	KDDEESGGGLGGYAK	134;134;134	_KDDEESGGGLGGYAK_.3	_KDDEESGGGLGGYAK_	17987.1
AT1G13930.1;AT1G13930.2;AT1G13930.3	AT1G13930.1;AT1G13930.2;AT1G13930.3	AT1G13930.1;AT1G13930.2;AT1G13930.3	Symbols:	AT1G13930.1;AT1G13930.2;AT1G13930.3	KDDEESGGGLGGYAK	134;134;134	_KDDEESGGGLGGYAK_.2	_KDDEESGGGLGGYAK_	17987.1
AT1G13930.1;AT1G13930.2;AT1G13930.3	AT1G13930.1;AT1G13930.2;AT1G13930.3	AT1G13930.1;AT1G13930.2;AT1G13930.3	Symbols:	AT1G13930.1;AT1G13930.2;AT1G13930.3	DDEESGGGLGGYAK	135;135;135	_DDEESGGGLGGYAK_.2	_DDEESGGGLGGYAK_	9033.34
AT1G13930.1;AT1G13930.2;AT1G13930.3	AT1G13930.1;AT1G13930.2;AT1G13930.3	AT1G13930.1;AT1G13930.2;AT1G13930.3	Symbols:	AT1G13930.1;AT1G13930.2;AT1G13930.3	SSTGQYLDKAEK	88;88;88	_SSTGQYLDKAEK_.3	_SSTGQYLDKAEK_	7268.05
AT1G13950.1	AT1G13950.1	AT1G13950.1	Symbols: EIF-5A, ELF5A-1, ATELF5A-1, EIF5A	AT1G13950.1	TYPQQAGTIR	18	_TYPQQAGTIR_.2	_TYPQQAGTIR_	3.07402e+06
AT1G14000.1	AT1G14000.1	AT1G14000.1	Symbols: VIK	AT1G14000.1	SKGCTPDLR	388	_SKGC[Carbamidomethyl (C)]TPDLR_.2	_SKGC[+57]TPDLR_	532673
AT1G14000.1	AT1G14000.1	AT1G14000.1	Symbols: VIK	AT1G14000.1	ILPSLSDDR	191	_ILPSLSDDR_.2	_ILPSLSDDR_	74414.8
AT1G14000.1	AT1G14000.1	AT1G14000.1	Symbols: VIK	AT1G14000.1	GCTPDLR	390	_GC[Carbamidomethyl (C)]TPDLR_.2	_GC[+57]TPDLR_	48017.8
AT1G14000.1	AT1G14000.1	AT1G14000.1	Symbols: VIK	AT1G14000.1	KLLEEDPTLVHAR	55	_KLLEEDPTLVHAR_.3	_KLLEEDPTLVHAR_	45811.8
AT1G14000.1	AT1G14000.1	AT1G14000.1	Symbols: VIK	AT1G14000.1	GMTYLHNEPNVIIHR	270	_GMTYLHNEPNVIIHR_.3	_GMTYLHNEPNVIIHR_	45449.4
AT1G14000.1	AT1G14000.1	AT1G14000.1	Symbols: VIK	AT1G14000.1	ILPSLSDDRLVIQDFR	191	_ILPSLSDDRLVIQDFR_.3	_ILPSLSDDRLVIQDFR_	32986.1
AT1G14000.1	AT1G14000.1	AT1G14000.1	Symbols: VIK	AT1G14000.1	NTPLADAEGAR	105	_NTPLADAEGAR_.2	_NTPLADAEGAR_	29928.2
AT1G14000.1	AT1G14000.1	AT1G14000.1	Symbols: VIK	AT1G14000.1	HEVDLLVK	207	_HEVDLLVK_.2	_HEVDLLVK_	27580.4
AT1G14000.1	AT1G14000.1	AT1G14000.1	Symbols: VIK	AT1G14000.1	MTGETGSYR	323	_MTGETGSYR_.2	_MTGETGSYR_	19079.9
AT1G14000.1	AT1G14000.1	AT1G14000.1	Symbols: VIK	AT1G14000.1	TPLHVASLHGWIDVVK	73	_TPLHVASLHGWIDVVK_.3	_TPLHVASLHGWIDVVK_	16078.5
AT1G14000.1	AT1G14000.1	AT1G14000.1	Symbols: VIK	AT1G14000.1	LLEEDPTLVHAR	56	_LLEEDPTLVHAR_.3	_LLEEDPTLVHAR_	15606.1
AT1G14000.1	AT1G14000.1	AT1G14000.1	Symbols: VIK	AT1G14000.1	IKETLPSDHHWGLFTS	423	_IKETLPSDHHWGLFTS_.3	_IKETLPSDHHWGLFTS_	14229.7
AT1G14000.1	AT1G14000.1	AT1G14000.1	Symbols: VIK	AT1G14000.1	HVSDGHRPTFR	377	_HVSDGHRPTFR_.3	_HVSDGHRPTFR_	7797.98
AT1G14000.1	AT1G14000.1	AT1G14000.1	Symbols: VIK	AT1G14000.1	YMAPEVFK	332	_YMAPEVFK_.2	_YMAPEVFK_	6576.5
AT1G14030.1	AT1G14030.1	AT1G14030.1	Symbols:	AT1G14030.1	RLWINPETVTASK	97	_RLWINPETVTASK_.2	_RLWINPETVTASK_	70162.5
AT1G14030.1	AT1G14030.1	AT1G14030.1	Symbols:	AT1G14030.1	RLWINPETVTASK	97	_RLWINPETVTASK_.3	_RLWINPETVTASK_	70162.5
AT1G14030.1	AT1G14030.1	AT1G14030.1	Symbols:	AT1G14030.1	LWINPETVTASK	98	_LWINPETVTASK_.2	_LWINPETVTASK_	122977
AT1G14030.1	AT1G14030.1	AT1G14030.1	Symbols:	AT1G14030.1	NEVVLEIPK	88	_NEVVLEIPK_.2	_NEVVLEIPK_	83830.3
AT1G14030.1	AT1G14030.1	AT1G14030.1	Symbols:	AT1G14030.1	VLQQIDQIFKDR	438	_VLQQIDQIFKDR_.3	_VLQQIDQIFKDR_	51943
AT1G14030.1	AT1G14030.1	AT1G14030.1	Symbols:	AT1G14030.1	TNEELICR	385	_TNEELIC[Carbamidomethyl (C)]R_.2	_TNEELIC[+57]R_	35187.8
AT1G14030.1	AT1G14030.1	AT1G14030.1	Symbols:	AT1G14030.1	TEDYAYEIK	244	_TEDYAYEIK_.2	_TEDYAYEIK_	33277.9
AT1G14030.1	AT1G14030.1	AT1G14030.1	Symbols:	AT1G14030.1	EYVENEFLK	177	_EYVENEFLK_.2	_EYVENEFLK_	26365.6
AT1G14030.1	AT1G14030.1	AT1G14030.1	Symbols:	AT1G14030.1	DIGRNEVVLEIPK	84	_DIGRNEVVLEIPK_.3	_DIGRNEVVLEIPK_	6499.47
AT1G14030.1	AT1G14030.1	AT1G14030.1	Symbols:	AT1G14030.1	WLRDQGVVSGK	55	_WLRDQGVVSGK_.3	_WLRDQGVVSGK_	6345.22
AT1G14060.1	AT1G14060.1	AT1G14060.1	Symbols:	AT1G14060.1	SQNNEEAPPAK	19	_SQNNEEAPPAK_.2	_SQNNEEAPPAK_	1871.25
AT1G14120.1	AT1G14120.1	AT1G14120.1	Symbols:	AT1G14120.1	RLAESYGVVEPNFLR	135	_RLAESYGVVEPNFLR_.3	_RLAESYGVVEPNFLR_	47939.2
AT1G14120.1	AT1G14120.1	AT1G14120.1	Symbols:	AT1G14120.1	GWPSQFR	150	_GWPSQFR_.2	_GWPSQFR_	12149.3
AT1G14120.1	AT1G14120.1	AT1G14120.1	Symbols:	AT1G14120.1	LYKPISDGGLR	273	_LYKPISDGGLR_.2	_LYKPISDGGLR_	8427.22
AT1G14120.1	AT1G14120.1	AT1G14120.1	Symbols:	AT1G14120.1	DLEAPDEFVDAEHPR	258	_DLEAPDEFVDAEHPR_.3	_DLEAPDEFVDAEHPR_	8184.21
AT1G14130.1	AT1G14130.1	AT1G14130.1	Symbols:	AT1G14130.1	NTDVLLGSGYR	69	_NTDVLLGSGYR_.2	_NTDVLLGSGYR_	32165.6
AT1G14130.1	AT1G14130.1	AT1G14130.1	Symbols:	AT1G14130.1	LYKPISHEGVR	274	_LYKPISHEGVR_.3	_LYKPISHEGVR_	4213.61
AT1G14150.1;AT1G14150.2	AT1G14150.1;AT1G14150.2	AT1G14150.1;AT1G14150.2	Symbols: PQL1, PQL2;Symbols: PQL1, PQL2	AT1G14150.1;AT1G14150.2	LKQAYLSQDLTNAMNILPESR	121;121	_LKQAYLSQDLTNAM[Oxidation (M)]NILPESR_.3	_LKQAYLSQDLTNAM[+16]NILPESR_	19457.4
AT1G14150.1;AT1G14150.2	AT1G14150.1;AT1G14150.2	AT1G14150.1;AT1G14150.2	Symbols: PQL1, PQL2;Symbols: PQL1, PQL2	AT1G14150.1;AT1G14150.2	IKQTAEGLR	93;93	_IKQTAEGLR_.2	_IKQTAEGLR_	3395.96
AT1G14170.1;AT1G14170.2;AT1G14170.3	AT1G14170.1;AT1G14170.2;AT1G14170.3	AT1G14170.1;AT1G14170.2;AT1G14170.3	Symbols:	AT1G14170.1;AT1G14170.2;AT1G14170.3	GGGFINQIR	262;254;287	_GGGFINQIR_.2	_GGGFINQIR_	207304
AT1G14170.1;AT1G14170.2;AT1G14170.3	AT1G14170.1;AT1G14170.2;AT1G14170.3	AT1G14170.1;AT1G14170.2;AT1G14170.3	Symbols:	AT1G14170.1;AT1G14170.2;AT1G14170.3	INEALPGCEER	54;46;79	_INEALPGC[Carbamidomethyl (C)]EER_.2	_INEALPGC[+57]EER_	193846
AT1G14170.1;AT1G14170.2;AT1G14170.3	AT1G14170.1;AT1G14170.2;AT1G14170.3	AT1G14170.1;AT1G14170.2;AT1G14170.3	Symbols:	AT1G14170.1;AT1G14170.2;AT1G14170.3	GGAVISEMR	347;339;372	_GGAVISEM[Oxidation (M)]R_.2	_GGAVISEM[+16]R_	30256.3
AT1G14170.1;AT1G14170.2;AT1G14170.3	AT1G14170.1;AT1G14170.2;AT1G14170.3	AT1G14170.1;AT1G14170.2;AT1G14170.3	Symbols:	AT1G14170.1;AT1G14170.2;AT1G14170.3	GGQVIQNLR	139;131;164	_GGQVIQNLR_.2	_GGQVIQNLR_	6897.52
AT1G14170.1;AT1G14170.2;AT1G14170.3	AT1G14170.1;AT1G14170.2;AT1G14170.3	AT1G14170.1;AT1G14170.2;AT1G14170.3	Symbols:	AT1G14170.1;AT1G14170.2;AT1G14170.3	ILQKEDVPK	364;356;389	_ILQKEDVPK_.2	_ILQKEDVPK_	6853.12
AT1G14170.1;AT1G14170.2;AT1G14170.3	AT1G14170.1;AT1G14170.2;AT1G14170.3	AT1G14170.1;AT1G14170.2;AT1G14170.3	Symbols:	AT1G14170.1;AT1G14170.2;AT1G14170.3	ALTQVILR	393;385;418	_ALTQVILR_.2	_ALTQVILR_	2092.68
AT1G14185.1;AT1G14190.1	AT1G14185.1;AT1G14190.1	AT1G14185.1;AT1G14190.1	Symbols:	AT1G14185.1;AT1G14190.1	YSVLVIER	59;38	_YSVLVIER_.2	_YSVLVIER_	19644.1
AT1G14210.1	AT1G14210.1	AT1G14210.1	Symbols:	AT1G14210.1	ISDLVCQMEK	87	_ISDLVC[Carbamidomethyl (C)]QM[Oxidation (M)]EK_.2	_ISDLVC[+57]QM[+16]EK_	36029.9
AT1G14210.1	AT1G14210.1	AT1G14210.1	Symbols:	AT1G14210.1	ISDLVCQMEK	87	_ISDLVC[Carbamidomethyl (C)]QMEK_.2	_ISDLVC[+57]QMEK_	36029.9
AT1G14210.1	AT1G14210.1	AT1G14210.1	Symbols:	AT1G14210.1	EFVECPYVPDK	207	_EFVEC[Carbamidomethyl (C)]PYVPDK_.2	_EFVEC[+57]PYVPDK_	16847.8
AT1G14210.1	AT1G14210.1	AT1G14210.1	Symbols:	AT1G14210.1	IKFPSLPER	223	_IKFPSLPER_.2	_IKFPSLPER_	12701.1
AT1G14210.1	AT1G14210.1	AT1G14210.1	Symbols:	AT1G14210.1	HKVHLLNILIQK	143	_HKVHLLNILIQK_.3	_HKVHLLNILIQK_	6460.08
AT1G14230.1;AT1G14250.1;AT2G02970.1	AT1G14230.1;AT1G14250.1;AT2G02970.1	AT1G14230.1;AT1G14250.1;AT2G02970.1	Symbols:	AT1G14230.1;AT1G14250.1;AT2G02970.1	FFGLGEK	388;380;398	_FFGLGEK_.2	_FFGLGEK_	2672.28
AT1G14310.1	AT1G14310.1	AT1G14310.1	Symbols:	AT1G14310.1	MAVVSNFDTR	155	_MAVVSNFDTR_.2	_MAVVSNFDTR_	46922.3
AT1G14310.1	AT1G14310.1	AT1G14310.1	Symbols:	AT1G14310.1	YQGDGRPFWK	98	_YQGDGRPFWK_.2	_YQGDGRPFWK_	23416.2
AT1G14310.1	AT1G14310.1	AT1G14310.1	Symbols:	AT1G14310.1	YQGDGRPFWK	98	_YQGDGRPFWK_.3	_YQGDGRPFWK_	23416.2
AT1G14340.1	AT1G14340.1	AT1G14340.1	Symbols:	AT1G14340.1	SEFNAGEAVTK	109	_SEFNAGEAVTK_.2	_SEFNAGEAVTK_	40621
AT1G14380.1;AT1G14380.3	AT1G14380.1;AT1G14380.3	AT1G14380.1;AT1G14380.3	Symbols: IQD28	AT1G14380.1;AT1G14380.3	KVLEEGDNIESSGKEK	444;444	_KVLEEGDNIESSGKEK_.3	_KVLEEGDNIESSGKEK_	31423.8
AT1G14380.1;AT1G14380.3	AT1G14380.1;AT1G14380.3	AT1G14380.1;AT1G14380.3	Symbols: IQD28	AT1G14380.1;AT1G14380.3	DTGDSVQIESEGK	460;460	_DTGDSVQIESEGK_.2	_DTGDSVQIESEGK_	11120.7
AT1G14380.1;AT1G14380.3	AT1G14380.1;AT1G14380.3	AT1G14380.1;AT1G14380.3	Symbols: IQD28	AT1G14380.1;AT1G14380.3	VLEEGDNIESSGK	445;445	_VLEEGDNIESSGK_.2	_VLEEGDNIESSGK_	6583.67
AT1G14380.1;AT1G14380.3	AT1G14380.1;AT1G14380.3	AT1G14380.1;AT1G14380.3	Symbols: IQD28	AT1G14380.1;AT1G14380.3	LLASSPTALPLK	199;199	_LLASSPTALPLK_.2	_LLASSPTALPLK_	0.149153
AT1G14400.1;AT1G14400.2;AT2G02760.1	AT1G14400.1;AT1G14400.2;AT2G02760.1	AT1G14400.1;AT1G14400.2;AT2G02760.1	Symbols: UBC1, ATUBC1;Symbols: UBC1, ATUBC1;Symbols: ATUBC2, UBC2	AT1G14400.1;AT1G14400.2;AT2G02760.1	LSLQFSEDYPNKPPTVR	55;55;55	_LSLQFSEDYPNKPPTVR_.3	_LSLQFSEDYPNKPPTVR_	28680.5
AT1G14410.1	AT1G14410.1	AT1G14410.1	Symbols: ATWHY1, PTAC1, WHY1	AT1G14410.1	AALTVDPR	92	_AALTVDPR_.2	_AALTVDPR_	28957.4
AT1G14410.1	AT1G14410.1	AT1G14410.1	Symbols: ATWHY1, PTAC1, WHY1	AT1G14410.1	FGDSSSSPSPAEGLPAR	64	_FGDSSSSPSPAEGLPAR_.2	_FGDSSSSPSPAEGLPAR_	22147.2
AT1G14450.1;AT2G02510.1	AT1G14450.1;AT2G02510.1	AT1G14450.1;AT2G02510.1	Symbols:	AT1G14450.1;AT2G02510.1	AKPLGTTGEFFR	2;2	_AKPLGTTGEFFR_.2	_AKPLGTTGEFFR_	8920
AT1G14450.1;AT2G02510.1	AT1G14450.1;AT2G02510.1	AT1G14450.1;AT2G02510.1	Symbols:	AT1G14450.1;AT2G02510.1	AKPLGTTGEFFR	2;2	_AKPLGTTGEFFR_.3	_AKPLGTTGEFFR_	8920
AT1G14510.1	AT1G14510.1	AT1G14510.1	Symbols: AL7	AT1G14510.1	TVEEVFSDFR	11	_TVEEVFSDFR_.2	_TVEEVFSDFR_	61399.9
AT1G14510.1	AT1G14510.1	AT1G14510.1	Symbols: AL7	AT1G14510.1	ALSTDVQK	29	_ALSTDVQK_.2	_ALSTDVQK_	35296.1
AT1G14510.1	AT1G14510.1	AT1G14510.1	Symbols: AL7	AT1G14510.1	MEGIQHPIPR	1	_[Acetyl (Protein N-term)]M[Oxidation (M)]EGIQHPIPR_.2	_[+42]M[+16]EGIQHPIPR_	30119.7
AT1G14570.1;AT1G14570.2;AT1G14570.3;AT1G14570.4	AT1G14570.1;AT1G14570.2;AT1G14570.3;AT1G14570.4	AT1G14570.1;AT1G14570.2;AT1G14570.3;AT1G14570.4	Symbols:	AT1G14570.1;AT1G14570.2;AT1G14570.3;AT1G14570.4	LTQAIPGESK	434;434;413;413	_LTQAIPGESK_.2	_LTQAIPGESK_	35453748
AT1G14610.1	AT1G14610.1	AT1G14610.1	Symbols: TWN2, VALRS	AT1G14610.1	TNDVIEPMIKPQWYVNCSMIGK	499	_TNDVIEPMIKPQWYVNC[Carbamidomethyl (C)]SMIGK_.3	_TNDVIEPMIKPQWYVNC[+57]SMIGK_	79089.6
AT1G14610.1	AT1G14610.1	AT1G14610.1	Symbols: TWN2, VALRS	AT1G14610.1	TNDVIEPMIKPQWYVNCSMIGK	499	_TNDVIEPM[Oxidation (M)]IKPQWYVNC[Carbamidomethyl (C)]SMIGK_.3	_TNDVIEPM[+16]IKPQWYVNC[+57]SMIGK_	79089.6
AT1G14610.1	AT1G14610.1	AT1G14610.1	Symbols: TWN2, VALRS	AT1G14610.1	TNDVIEPMIKPQWYVNCSMIGK	499	_TNDVIEPMIKPQWYVNC[Carbamidomethyl (C)]SM[Oxidation (M)]IGK_.3	_TNDVIEPMIKPQWYVNC[+57]SM[+16]IGK_	79089.6
AT1G14610.1	AT1G14610.1	AT1G14610.1	Symbols: TWN2, VALRS	AT1G14610.1	VYFHPMIR	682	_VYFHPM[Oxidation (M)]IR_.2	_VYFHPM[+16]IR_	102753
AT1G14610.1	AT1G14610.1	AT1G14610.1	Symbols: TWN2, VALRS	AT1G14610.1	VYFHPMIR	682	_VYFHPMIR_.2	_VYFHPMIR_	102753
AT1G14610.1	AT1G14610.1	AT1G14610.1	Symbols: TWN2, VALRS	AT1G14610.1	ITPAHDPNDCEVGKR	424	_ITPAHDPNDC[Carbamidomethyl (C)]EVGKR_.3	_ITPAHDPNDC[+57]EVGKR_	82836.9
AT1G14610.1	AT1G14610.1	AT1G14610.1	Symbols: TWN2, VALRS	AT1G14610.1	ITPAHDPNDCEVGKR	424	_ITPAHDPNDC[Carbamidomethyl (C)]EVGKR_.4	_ITPAHDPNDC[+57]EVGKR_	82836.9
AT1G14610.1	AT1G14610.1	AT1G14610.1	Symbols: TWN2, VALRS	AT1G14610.1	VETMLGDTAIAIHPDDAR	369	_VETM[Oxidation (M)]LGDTAIAIHPDDAR_.3	_VETM[+16]LGDTAIAIHPDDAR_	66385.4
AT1G14610.1	AT1G14610.1	AT1G14610.1	Symbols: TWN2, VALRS	AT1G14610.1	VETMLGDTAIAIHPDDAR	369	_VETMLGDTAIAIHPDDAR_.3	_VETMLGDTAIAIHPDDAR_	66385.4
AT1G14610.1	AT1G14610.1	AT1G14610.1	Symbols: TWN2, VALRS	AT1G14610.1	LVNWDCILR	307	_LVNWDC[Carbamidomethyl (C)]ILR_.2	_LVNWDC[+57]ILR_	132749
AT1G14610.1	AT1G14610.1	AT1G14610.1	Symbols: TWN2, VALRS	AT1G14610.1	LGGEVPFSK	673	_LGGEVPFSK_.2	_LGGEVPFSK_	73741
AT1G14610.1	AT1G14610.1	AT1G14610.1	Symbols: TWN2, VALRS	AT1G14610.1	QYTAEWR	540	_QYTAEWR_.2	_QYTAEWR_	62939
AT1G14610.1	AT1G14610.1	AT1G14610.1	Symbols: TWN2, VALRS	AT1G14610.1	ILTEEELER	52	_ILTEEELER_.2	_ILTEEELER_	60723.2
AT1G14610.1	AT1G14610.1	AT1G14610.1	Symbols: TWN2, VALRS	AT1G14610.1	NQYGGTILTQLRR	254	_NQYGGTILTQLRR_.3	_NQYGGTILTQLRR_	59515.3
AT1G14610.1	AT1G14610.1	AT1G14610.1	Symbols: TWN2, VALRS	AT1G14610.1	TLANLSSLEVVSK	993	_TLANLSSLEVVSK_.2	_TLANLSSLEVVSK_	55914.6
AT1G14610.1	AT1G14610.1	AT1G14610.1	Symbols: TWN2, VALRS	AT1G14610.1	ECFTMDEQR	276	_EC[Carbamidomethyl (C)]FTMDEQR_.2	_EC[+57]FTMDEQR_	23572.4
AT1G14610.1	AT1G14610.1	AT1G14610.1	Symbols: TWN2, VALRS	AT1G14610.1	ECFTMDEQR	276	_EC[Carbamidomethyl (C)]FTM[Oxidation (M)]DEQR_.2	_EC[+57]FTM[+16]DEQR_	23572.4
AT1G14610.1	AT1G14610.1	AT1G14610.1	Symbols: TWN2, VALRS	AT1G14610.1	LEEGNLDPK	722	_LEEGNLDPK_.2	_LEEGNLDPK_	44851.4
AT1G14610.1	AT1G14610.1	AT1G14610.1	Symbols: TWN2, VALRS	AT1G14610.1	EAVVEALQK	471	_EAVVEALQK_.2	_EAVVEALQK_	43213.7
AT1G14610.1	AT1G14610.1	AT1G14610.1	Symbols: TWN2, VALRS	AT1G14610.1	KILTEEELER	51	_KILTEEELER_.2	_KILTEEELER_	41374.3
AT1G14610.1	AT1G14610.1	AT1G14610.1	Symbols: TWN2, VALRS	AT1G14610.1	AVTEAFVR	287	_AVTEAFVR_.2	_AVTEAFVR_	36776.6
AT1G14610.1	AT1G14610.1	AT1G14610.1	Symbols: TWN2, VALRS	AT1G14610.1	LGASLDWSR	267	_LGASLDWSR_.2	_LGASLDWSR_	36044.1
AT1G14610.1	AT1G14610.1	AT1G14610.1	Symbols: TWN2, VALRS	AT1G14610.1	HDVGREEFVK	238	_HDVGREEFVK_.3	_HDVGREEFVK_	17697.9
AT1G14610.1	AT1G14610.1	AT1G14610.1	Symbols: TWN2, VALRS	AT1G14610.1	HDVGREEFVK	238	_HDVGREEFVK_.2	_HDVGREEFVK_	17697.9
AT1G14610.1	AT1G14610.1	AT1G14610.1	Symbols: TWN2, VALRS	AT1G14610.1	KLPIICDGILVDPNFGTGCVK	403	_KLPIIC[Carbamidomethyl (C)]DGILVDPNFGTGC[Carbamidomethyl (C)]VK_.3	_KLPIIC[+57]DGILVDPNFGTGC[+57]VK_	34469.3
AT1G14610.1	AT1G14610.1	AT1G14610.1	Symbols: TWN2, VALRS	AT1G14610.1	KLEFVPK	533	_KLEFVPK_.2	_KLEFVPK_	22804.6
AT1G14610.1	AT1G14610.1	AT1G14610.1	Symbols: TWN2, VALRS	AT1G14610.1	HKLEFINIFTDDGK	439	_HKLEFINIFTDDGK_.3	_HKLEFINIFTDDGK_	18264.1
AT1G14610.1	AT1G14610.1	AT1G14610.1	Symbols: TWN2, VALRS	AT1G14610.1	LPAFALCENNVTSEIVK	969	_LPAFALC[Carbamidomethyl (C)]ENNVTSEIVK_.3	_LPAFALC[+57]ENNVTSEIVK_	16464.9
AT1G14610.1	AT1G14610.1	AT1G14610.1	Symbols: TWN2, VALRS	AT1G14610.1	FALVSYTAQSDKINLDILR	757	_FALVSYTAQSDKINLDILR_.3	_FALVSYTAQSDKINLDILR_	15444.7
AT1G14610.1	AT1G14610.1	AT1G14610.1	Symbols: TWN2, VALRS	AT1G14610.1	LYKEGLIYR	295	_LYKEGLIYR_.3	_LYKEGLIYR_	7194.88
AT1G14610.1	AT1G14610.1	AT1G14610.1	Symbols: TWN2, VALRS	AT1G14610.1	LYKEGLIYR	295	_LYKEGLIYR_.2	_LYKEGLIYR_	7194.88
AT1G14610.1	AT1G14610.1	AT1G14610.1	Symbols: TWN2, VALRS	AT1G14610.1	WLENIRDWCISR	548	_WLENIRDWC[Carbamidomethyl (C)]ISR_.3	_WLENIRDWC[+57]ISR_	11579.5
AT1G14610.1	AT1G14610.1	AT1G14610.1	Symbols: TWN2, VALRS	AT1G14610.1	SKAVTEAFVR	285	_SKAVTEAFVR_.2	_SKAVTEAFVR_	8504.3
AT1G14610.1	AT1G14610.1	AT1G14610.1	Symbols: TWN2, VALRS	AT1G14610.1	SHELEIR	986	_SHELEIR_.2	_SHELEIR_	7829.79
AT1G14610.1	AT1G14610.1	AT1G14610.1	Symbols: TWN2, VALRS	AT1G14610.1	EVGAYSDHWVVAR	581	_EVGAYSDHWVVAR_.3	_EVGAYSDHWVVAR_	7622.23
AT1G14610.1	AT1G14610.1	AT1G14610.1	Symbols: TWN2, VALRS	AT1G14610.1	KASIMICDYPSAIENWSNEK	919	_KASIM[Oxidation (M)]IC[Carbamidomethyl (C)]DYPSAIENWSNEK_.3	_KASIM[+16]IC[+57]DYPSAIENWSNEK_	5078.01
AT1G14620.1;AT1G14620.2	AT1G14620.1;AT1G14620.2	AT1G14620.1;AT1G14620.2	Symbols: DECOY	AT1G14620.1;AT1G14620.2	RYPDEFLDIAK	64;64	_RYPDEFLDIAK_.2	_RYPDEFLDIAK_	52142.5
AT1G14620.1;AT1G14620.2	AT1G14620.1;AT1G14620.2	AT1G14620.1;AT1G14620.2	Symbols: DECOY	AT1G14620.1;AT1G14620.2	AKGEYQMDYVPAPR	77;77	_AKGEYQM[Oxidation (M)]DYVPAPR_.3	_AKGEYQM[+16]DYVPAPR_	20695.9
AT1G14620.1;AT1G14620.2	AT1G14620.1;AT1G14620.2	AT1G14620.1;AT1G14620.2	Symbols: DECOY	AT1G14620.1;AT1G14620.2	AKGEYQMDYVPAPR	77;77	_AKGEYQMDYVPAPR_.3	_AKGEYQMDYVPAPR_	20695.9
AT1G14620.1;AT1G14620.2	AT1G14620.1;AT1G14620.2	AT1G14620.1;AT1G14620.2	Symbols: DECOY	AT1G14620.1;AT1G14620.2	VYDSEPTLR	135;135	_VYDSEPTLR_.2	_VYDSEPTLR_	29313.9
AT1G14620.1;AT1G14620.2	AT1G14620.1;AT1G14620.2	AT1G14620.1;AT1G14620.2	Symbols: DECOY	AT1G14620.1;AT1G14620.2	FNWQQQFR	55;55	_FNWQQQFR_.2	_FNWQQQFR_	28295.7
AT1G14650.1;AT1G14650.2	AT1G14650.1;AT1G14650.2	AT1G14650.1;AT1G14650.2	Symbols:	AT1G14650.1;AT1G14650.2	LTAQFVAR	196;196	_LTAQFVAR_.2	_LTAQFVAR_	316935
AT1G14650.1;AT1G14650.2	AT1G14650.1;AT1G14650.2	AT1G14650.1;AT1G14650.2	Symbols:	AT1G14650.1;AT1G14650.2	IAGEIQIPANK	736;736	_IAGEIQIPANK_.2	_IAGEIQIPANK_	88597.5
AT1G14650.1;AT1G14650.2	AT1G14650.1;AT1G14650.2	AT1G14650.1;AT1G14650.2	Symbols:	AT1G14650.1;AT1G14650.2	KSAADLTTVLER	258;258	_KSAADLTTVLER_.2	_KSAADLTTVLER_	37995.4
AT1G14650.1;AT1G14650.2	AT1G14650.1;AT1G14650.2	AT1G14650.1;AT1G14650.2	Symbols:	AT1G14650.1;AT1G14650.2	KSAADLTTVLER	258;258	_KSAADLTTVLER_.3	_KSAADLTTVLER_	37995.4
AT1G14650.1;AT1G14650.2	AT1G14650.1;AT1G14650.2	AT1G14650.1;AT1G14650.2	Symbols:	AT1G14650.1;AT1G14650.2	SAADLTTVLER	259;259	_SAADLTTVLER_.2	_SAADLTTVLER_	59310.7
AT1G14650.1;AT1G14650.2	AT1G14650.1;AT1G14650.2	AT1G14650.1;AT1G14650.2	Symbols:	AT1G14650.1;AT1G14650.2	ISLIDPK	432;432	_ISLIDPK_.2	_ISLIDPK_	47338.4
AT1G14650.1;AT1G14650.2	AT1G14650.1;AT1G14650.2	AT1G14650.1;AT1G14650.2	Symbols:	AT1G14650.1;AT1G14650.2	ETTLAQDDEIAK	452;452	_ETTLAQDDEIAK_.2	_ETTLAQDDEIAK_	27815.8
AT1G14650.1;AT1G14650.2	AT1G14650.1;AT1G14650.2	AT1G14650.1;AT1G14650.2	Symbols:	AT1G14650.1;AT1G14650.2	SFLTGLSNR	207;207	_SFLTGLSNR_.2	_SFLTGLSNR_	4060.82
AT1G14670.1	AT1G14670.1	AT1G14670.1	Symbols:	AT1G14670.1	VGPFHNPSETYR	44	_VGPFHNPSETYR_.3	_VGPFHNPSETYR_	45118.1
AT1G14670.1	AT1G14670.1	AT1G14670.1	Symbols:	AT1G14670.1	VGPFHNPSETYR	44	_VGPFHNPSETYR_.2	_VGPFHNPSETYR_	45118.1
AT1G14670.1	AT1G14670.1	AT1G14670.1	Symbols:	AT1G14670.1	EALGEVLNGDR	72	_EALGEVLNGDR_.2	_EALGEVLNGDR_	50433.6
AT1G14670.1	AT1G14670.1	AT1G14670.1	Symbols:	AT1G14670.1	WKETETPFEK	201	_WKETETPFEK_.2	_WKETETPFEK_	27405.9
AT1G14670.1	AT1G14670.1	AT1G14670.1	Symbols:	AT1G14670.1	AEFQAPCR	425	_AEFQAPC[Carbamidomethyl (C)]R_.2	_AEFQAPC[+57]R_	11728.7
AT1G14710.1;AT1G14710.2	AT1G14710.1;AT1G14710.2	AT1G14710.1;AT1G14710.2	Symbols:	AT1G14710.1;AT1G14710.2	TFVVQEMYDAK	243;243	_TFVVQEMYDAK_.2	_TFVVQEMYDAK_	24168.7
AT1G14710.1;AT1G14710.2	AT1G14710.1;AT1G14710.2	AT1G14710.1;AT1G14710.2	Symbols:	AT1G14710.1;AT1G14710.2	MVNVVEGLK	254;254	_MVNVVEGLK_.2	_MVNVVEGLK_	17961.8
AT1G14710.1;AT1G14710.2	AT1G14710.1;AT1G14710.2	AT1G14710.1;AT1G14710.2	Symbols:	AT1G14710.1;AT1G14710.2	RGQLQSEAYVGYK	289;289	_RGQLQSEAYVGYK_.2	_RGQLQSEAYVGYK_	8672.22
AT1G14740.1	AT1G14740.1	AT1G14740.1	Symbols:	AT1G14740.1	DVFVCCAK	509	_DVFVC[Carbamidomethyl (C)]C[Carbamidomethyl (C)]AK_.2	_DVFVC[+57]C[+57]AK_	9570.35
AT1G14820.1;AT1G14820.2;AT1G14820.3	AT1G14820.1;AT1G14820.2;AT1G14820.3	AT1G14820.1;AT1G14820.2;AT1G14820.3	Symbols:	AT1G14820.1;AT1G14820.2;AT1G14820.3	KVCLQGPTK	66;66;79	_KVC[Carbamidomethyl (C)]LQGPTK_.2	_KVC[+57]LQGPTK_	79675.9
AT1G14820.1;AT1G14820.2;AT1G14820.3	AT1G14820.1;AT1G14820.2;AT1G14820.3	AT1G14820.1;AT1G14820.2;AT1G14820.3	Symbols:	AT1G14820.1;AT1G14820.2;AT1G14820.3	MFVDWQK	35;35;48	_MFVDWQK_.2	_MFVDWQK_	20773.1
AT1G14820.1;AT1G14820.2;AT1G14820.3	AT1G14820.1;AT1G14820.2;AT1G14820.3	AT1G14820.1;AT1G14820.2;AT1G14820.3	Symbols:	AT1G14820.1;AT1G14820.2;AT1G14820.3	KFEEEIGADALPEEYGGR	198;198;211	_KFEEEIGADALPEEYGGR_.3	_KFEEEIGADALPEEYGGR_	20542.1
AT1G14830.1	AT1G14830.1	AT1G14830.1	Symbols: ADL1C, ADL5, DRP1C, DL1C	AT1G14830.1	GTDCLDVLEGR	220	_GTDC[Carbamidomethyl (C)]LDVLEGR_.2	_GTDC[+57]LDVLEGR_	115060
AT1G14830.1	AT1G14830.1	AT1G14830.1	Symbols: ADL1C, ADL5, DRP1C, DL1C	AT1G14830.1	AVVYCQVR	548	_AVVYC[Carbamidomethyl (C)]QVR_.2	_AVVYC[+57]QVR_	105781
AT1G14830.1	AT1G14830.1	AT1G14830.1	Symbols: ADL1C, ADL5, DRP1C, DL1C	AT1G14830.1	DDIDAVAWK	606	_DDIDAVAWK_.2	_DDIDAVAWK_	52399.2
AT1G14830.1	AT1G14830.1	AT1G14830.1	Symbols: ADL1C, ADL5, DRP1C, DL1C	AT1G14830.1	LIDGSISYFK	411	_LIDGSISYFK_.2	_LIDGSISYFK_	48578
AT1G14830.1	AT1G14830.1	AT1G14830.1	Symbols: ADL1C, ADL5, DRP1C, DL1C	AT1G14830.1	IYGVFDHQLPAALK	361	_IYGVFDHQLPAALK_.3	_IYGVFDHQLPAALK_	37915.2
AT1G14830.1	AT1G14830.1	AT1G14830.1	Symbols: ADL1C, ADL5, DRP1C, DL1C	AT1G14830.1	VVSEADGYQPHLIAPEQGYRR	390	_VVSEADGYQPHLIAPEQGYRR_.4	_VVSEADGYQPHLIAPEQGYRR_	17752.6
AT1G14830.1	AT1G14830.1	AT1G14830.1	Symbols: ADL1C, ADL5, DRP1C, DL1C	AT1G14830.1	VVSEADGYQPHLIAPEQGYRR	390	_VVSEADGYQPHLIAPEQGYRR_.3	_VVSEADGYQPHLIAPEQGYRR_	17752.6
AT1G14830.1	AT1G14830.1	AT1G14830.1	Symbols: ADL1C, ADL5, DRP1C, DL1C	AT1G14830.1	SLIGLINK	6	_SLIGLINK_.2	_SLIGLINK_	30292.9
AT1G14830.1	AT1G14830.1	AT1G14830.1	Symbols: ADL1C, ADL5, DRP1C, DL1C	AT1G14830.1	SSVLESVVGR	49	_SSVLESVVGR_.2	_SSVLESVVGR_	27747.8
AT1G14830.1	AT1G14830.1	AT1G14830.1	Symbols: ADL1C, ADL5, DRP1C, DL1C	AT1G14830.1	TEDGTTEYAEFLHAPK	80	_TEDGTTEYAEFLHAPK_.3	_TEDGTTEYAEFLHAPK_	26597.2
AT1G14840.1;AT1G14840.2;AT2G01750.1;AT2G01750.2	AT1G14840.1;AT1G14840.2;AT2G01750.1;AT2G01750.2	AT1G14840.1;AT1G14840.2;AT2G01750.1;AT2G01750.2	Symbols: ATMAP70-4, MAP70-4;Symbols: MAP70-4;Symbols: ATMAP70-3, MAP70-3;Symbols: MAP70-3	AT1G14840.1;AT1G14840.2;AT2G01750.1;AT2G01750.2	AVEELTEELGK	89;89;113;113	_AVEELTEELGK_.2	_AVEELTEELGK_	52293.9
AT1G14850.1	AT1G14850.1	AT1G14850.1	Symbols: NUP155	AT1G14850.1	EVVSSLPIEGR	465	_EVVSSLPIEGR_.2	_EVVSSLPIEGR_	48010.5
AT1G14850.1	AT1G14850.1	AT1G14850.1	Symbols: NUP155	AT1G14850.1	WVVPNVFK	241	_WVVPNVFK_.2	_WVVPNVFK_	7790.85
AT1G14850.1	AT1G14850.1	AT1G14850.1	Symbols: NUP155	AT1G14850.1	FYLAVER	887	_FYLAVER_.2	_FYLAVER_	4185.03
AT1G14960.1	AT1G14960.1	AT1G14960.1	Symbols:	AT1G14960.1	VYVTTLHFIPESK	97	_VYVTTLHFIPESK_.3	_VYVTTLHFIPESK_	262151
AT1G14960.1	AT1G14960.1	AT1G14960.1	Symbols:	AT1G14960.1	RTEDSPEPIEFMK	123	_RTEDSPEPIEFMK_.2	_RTEDSPEPIEFMK_	36494
AT1G14960.1	AT1G14960.1	AT1G14960.1	Symbols:	AT1G14960.1	RTEDSPEPIEFMK	123	_RTEDSPEPIEFMK_.3	_RTEDSPEPIEFMK_	36494
AT1G14960.1	AT1G14960.1	AT1G14960.1	Symbols:	AT1G14960.1	RTEDSPEPIEFMK	123	_RTEDSPEPIEFM[Oxidation (M)]K_.3	_RTEDSPEPIEFM[+16]K_	36494
AT1G14960.1	AT1G14960.1	AT1G14960.1	Symbols:	AT1G14960.1	ITMVWEK	116	_ITMVWEK_.2	_ITMVWEK_	47613.2
AT1G14960.1	AT1G14960.1	AT1G14960.1	Symbols:	AT1G14960.1	DGKEEVLK	63	_DGKEEVLK_.2	_DGKEEVLK_	21520.4
AT1G14980.1	AT1G14980.1	AT1G14980.1	Symbols: CPN10	AT1G14980.1	VIAVGPGSR	41	_VIAVGPGSR_.2	_VIAVGPGSR_	162517
AT1G14980.1	AT1G14980.1	AT1G14980.1	Symbols: CPN10	AT1G14980.1	TESGILLPEK	23	_TESGILLPEK_.2	_TESGILLPEK_	51230.8
AT1G15000.1	AT1G15000.1	AT1G15000.1	Symbols: scpl50	AT1G15000.1	AQEISVALVK	234	_AQEISVALVK_.2	_AQEISVALVK_	170821
AT1G15000.1	AT1G15000.1	AT1G15000.1	Symbols: scpl50	AT1G15000.1	YVPAIGYYILK	175	_YVPAIGYYILK_.2	_YVPAIGYYILK_	87374.4
AT1G15000.1	AT1G15000.1	AT1G15000.1	Symbols: scpl50	AT1G15000.1	VLGVSETVR	296	_VLGVSETVR_.2	_VLGVSETVR_	46231.2
AT1G15000.1	AT1G15000.1	AT1G15000.1	Symbols: scpl50	AT1G15000.1	FMVEYALER	326	_FMVEYALER_.2	_FMVEYALER_	9262.62
AT1G15020.1;AT1G15020.2;AT2G01270.1	AT1G15020.1;AT1G15020.2;AT2G01270.1	AT1G15020.1;AT1G15020.2;AT2G01270.1	Symbols: ATQSOX1, QSO2, QSOX1;Symbols: ATQSOX1, QSO2, QSOX1;Symbols: AtQSOX2, QSOX2	AT1G15020.1;AT1G15020.2;AT2G01270.1	SSETSASFIR	219;219;215	_SSETSASFIR_.2	_SSETSASFIR_	75069.4
AT1G15060.1	AT1G15060.1	AT1G15060.1	Symbols:	AT1G15060.1	LLGEPDGPHYAHYDLVGGR	540	_LLGEPDGPHYAHYDLVGGR_.4	_LLGEPDGPHYAHYDLVGGR_	116605
AT1G15060.1	AT1G15060.1	AT1G15060.1	Symbols:	AT1G15060.1	YLPPPQAPTR	86	_YLPPPQAPTR_.2	_YLPPPQAPTR_	68664.1
AT1G15060.1	AT1G15060.1	AT1G15060.1	Symbols:	AT1G15060.1	LVLNNFCTIPAK	463	_LVLNNFC[Carbamidomethyl (C)]TIPAK_.2	_LVLNNFC[+57]TIPAK_	50538.6
AT1G15060.1	AT1G15060.1	AT1G15060.1	Symbols:	AT1G15060.1	LTATIEDFQK	310	_LTATIEDFQK_.2	_LTATIEDFQK_	37969.4
AT1G15060.1	AT1G15060.1	AT1G15060.1	Symbols:	AT1G15060.1	LFPENLVTYK	530	_LFPENLVTYK_.2	_LFPENLVTYK_	24959.3
AT1G15060.1	AT1G15060.1	AT1G15060.1	Symbols:	AT1G15060.1	QNSGLVNQVR	273	_QNSGLVNQVR_.2	_QNSGLVNQVR_	6195.65
AT1G15060.1	AT1G15060.1	AT1G15060.1	Symbols:	AT1G15060.1	SKLLSLIESK	263	_SKLLSLIESK_.2	_SKLLSLIESK_	1673.17
AT1G15120.1;AT1G15120.2	AT1G15120.1;AT1G15120.2	AT1G15120.1;AT1G15120.2	Symbols:	AT1G15120.1;AT1G15120.2	HCTGQYFDYWQCIDK	44;111	_HC[Carbamidomethyl (C)]TGQYFDYWQC[Carbamidomethyl (C)]IDK_.3	_HC[+57]TGQYFDYWQC[+57]IDK_	45510
AT1G15120.1;AT1G15120.2	AT1G15120.1;AT1G15120.2	AT1G15120.1;AT1G15120.2	Symbols:	AT1G15120.1;AT1G15120.2	KYLEESCKPK	11;78	_KYLEESC[Carbamidomethyl (C)]KPK_.3	_KYLEESC[+57]KPK_	37012.2
AT1G15130.1	AT1G15130.1	AT1G15130.1	Symbols:	AT1G15130.1	TSSVDLYRPLR	18	_TSSVDLYRPLR_.3	_TSSVDLYRPLR_	3.4871e+06
AT1G15130.1	AT1G15130.1	AT1G15130.1	Symbols:	AT1G15130.1	LQQASELTR	396	_LQQASELTR_.2	_LQQASELTR_	937776
AT1G15130.1	AT1G15130.1	AT1G15130.1	Symbols:	AT1G15130.1	ENINEGLK	677	_ENINEGLK_.2	_ENINEGLK_	277338
AT1G15130.1	AT1G15130.1	AT1G15130.1	Symbols:	AT1G15130.1	YTEMVDDVIR	381	_YTEM[Oxidation (M)]VDDVIR_.2	_YTEM[+16]VDDVIR_	92316.8
AT1G15130.1	AT1G15130.1	AT1G15130.1	Symbols:	AT1G15130.1	YTEMVDDVIR	381	_YTEMVDDVIR_.2	_YTEMVDDVIR_	92316.8
AT1G15130.1	AT1G15130.1	AT1G15130.1	Symbols:	AT1G15130.1	MFSILVPDSSAK	365	_M[Oxidation (M)]FSILVPDSSAK_.2	_M[+16]FSILVPDSSAK_	66585.4
AT1G15130.1	AT1G15130.1	AT1G15130.1	Symbols:	AT1G15130.1	MFSILVPDSSAK	365	_MFSILVPDSSAK_.2	_MFSILVPDSSAK_	66585.4
AT1G15130.1	AT1G15130.1	AT1G15130.1	Symbols:	AT1G15130.1	QLENLGAQR	571	_QLENLGAQR_.2	_QLENLGAQR_	125104
AT1G15130.1	AT1G15130.1	AT1G15130.1	Symbols:	AT1G15130.1	DMIEDVQR	713	_DMIEDVQR_.2	_DMIEDVQR_	108653
AT1G15130.1	AT1G15130.1	AT1G15130.1	Symbols:	AT1G15130.1	QQCSDFVMTR	698	_QQC[Carbamidomethyl (C)]SDFVM[Oxidation (M)]TR_.2	_QQC[+57]SDFVM[+16]TR_	38852.8
AT1G15130.1	AT1G15130.1	AT1G15130.1	Symbols:	AT1G15130.1	QQCSDFVMTR	698	_QQC[Carbamidomethyl (C)]SDFVMTR_.2	_QQC[+57]SDFVMTR_	38852.8
AT1G15130.1	AT1G15130.1	AT1G15130.1	Symbols:	AT1G15130.1	KTSSVDLYRPLR	17	_KTSSVDLYRPLR_.3	_KTSSVDLYRPLR_	58552.8
AT1G15130.1	AT1G15130.1	AT1G15130.1	Symbols:	AT1G15130.1	NYVTFTYSER	29	_NYVTFTYSER_.2	_NYVTFTYSER_	53979.4
AT1G15130.1	AT1G15130.1	AT1G15130.1	Symbols:	AT1G15130.1	QMSGLSFQDHR	721	_QMSGLSFQDHR_.3	_QMSGLSFQDHR_	24195.8
AT1G15130.1	AT1G15130.1	AT1G15130.1	Symbols:	AT1G15130.1	QMSGLSFQDHR	721	_QM[Oxidation (M)]SGLSFQDHR_.3	_QM[+16]SGLSFQDHR_	24195.8
AT1G15130.1	AT1G15130.1	AT1G15130.1	Symbols:	AT1G15130.1	AGLEDMLK	580	_AGLEDMLK_.2	_AGLEDMLK_	24033.4
AT1G15130.1	AT1G15130.1	AT1G15130.1	Symbols:	AT1G15130.1	AGLEDMLK	580	_AGLEDM[Oxidation (M)]LK_.2	_AGLEDM[+16]LK_	24033.4
AT1G15130.1	AT1G15130.1	AT1G15130.1	Symbols:	AT1G15130.1	EIKENINEGLK	674	_EIKENINEGLK_.2	_EIKENINEGLK_	44439.4
AT1G15130.1	AT1G15130.1	AT1G15130.1	Symbols:	AT1G15130.1	WTRPQSSTLTK	488	_WTRPQSSTLTK_.2	_WTRPQSSTLTK_	30035.4
AT1G15130.1	AT1G15130.1	AT1G15130.1	Symbols:	AT1G15130.1	RDLLISYYK	69	_RDLLISYYK_.2	_RDLLISYYK_	27696.7
AT1G15130.1	AT1G15130.1	AT1G15130.1	Symbols:	AT1G15130.1	RVNQELLVHTEELLQK	457	_RVNQELLVHTEELLQK_.3	_RVNQELLVHTEELLQK_	25382.6
AT1G15130.1	AT1G15130.1	AT1G15130.1	Symbols:	AT1G15130.1	EAQLIDDDLETLK	39	_EAQLIDDDLETLK_.2	_EAQLIDDDLETLK_	19578.5
AT1G15130.1	AT1G15130.1	AT1G15130.1	Symbols:	AT1G15130.1	RKDDILPK	591	_RKDDILPK_.2	_RKDDILPK_	18634.2
AT1G15130.1	AT1G15130.1	AT1G15130.1	Symbols:	AT1G15130.1	AALFYGEACFR	255	_AALFYGEAC[Carbamidomethyl (C)]FR_.2	_AALFYGEAC[+57]FR_	17557.8
AT1G15130.1	AT1G15130.1	AT1G15130.1	Symbols:	AT1G15130.1	VLCLVETR	78	_VLC[Carbamidomethyl (C)]LVETR_.2	_VLC[+57]LVETR_	14273
AT1G15130.1	AT1G15130.1	AT1G15130.1	Symbols:	AT1G15130.1	EATEDSQFR	473	_EATEDSQFR_.2	_EATEDSQFR_	11944.2
AT1G15140.1	AT1G15140.1	AT1G15140.1	Symbols:	AT1G15140.1	FKEWESAGVK	219	_FKEWESAGVK_.2	_FKEWESAGVK_	109763
AT1G15140.1	AT1G15140.1	AT1G15140.1	Symbols:	AT1G15140.1	FKEWESAGVK	219	_FKEWESAGVK_.3	_FKEWESAGVK_	109763
AT1G15140.1	AT1G15140.1	AT1G15140.1	Symbols:	AT1G15140.1	SLIESGFGADR	187	_SLIESGFGADR_.2	_SLIESGFGADR_	113906
AT1G15140.1	AT1G15140.1	AT1G15140.1	Symbols:	AT1G15140.1	GETGYVQAAFAR	242	_GETGYVQAAFAR_.2	_GETGYVQAAFAR_	95891.2
AT1G15140.1	AT1G15140.1	AT1G15140.1	Symbols:	AT1G15140.1	VPDVEKPSFMAIASPPSLASSR	101	_VPDVEKPSFMAIASPPSLASSR_.3	_VPDVEKPSFMAIASPPSLASSR_	33785.1
AT1G15140.1	AT1G15140.1	AT1G15140.1	Symbols:	AT1G15140.1	VPDVEKPSFMAIASPPSLASSR	101	_VPDVEKPSFM[Oxidation (M)]AIASPPSLASSR_.3	_VPDVEKPSFM[+16]AIASPPSLASSR_	33785.1
AT1G15140.1	AT1G15140.1	AT1G15140.1	Symbols:	AT1G15140.1	ATGAVLCGQK	262	_ATGAVLC[Carbamidomethyl (C)]GQK_.2	_ATGAVLC[+57]GQK_	33107.2
AT1G15140.1	AT1G15140.1	AT1G15140.1	Symbols:	AT1G15140.1	SLIESGFGADRR	187	_SLIESGFGADRR_.3	_SLIESGFGADRR_	24613.3
AT1G15140.1	AT1G15140.1	AT1G15140.1	Symbols:	AT1G15140.1	GAFEFLVK	123	_GAFEFLVK_.2	_GAFEFLVK_	18456.8
AT1G15200.1;AT1G15200.2;AT1G15200.3;AT1G15200.4	AT1G15200.1;AT1G15200.2;AT1G15200.3;AT1G15200.4	AT1G15200.1;AT1G15200.2;AT1G15200.3;AT1G15200.4	Symbols:	AT1G15200.1;AT1G15200.2;AT1G15200.3;AT1G15200.4	AEAVEEDIK	411;416;458;430	_AEAVEEDIK_.2	_AEAVEEDIK_	45788.3
AT1G15230.1	AT1G15230.1	AT1G15230.1	Symbols:	AT1G15230.1	QAGDLVVAGEGEEGK	100	_QAGDLVVAGEGEEGK_.2	_QAGDLVVAGEGEEGK_	5461.54
AT1G15280.1;AT1G15280.2	AT1G15280.1;AT1G15280.2	AT1G15280.1;AT1G15280.2	Symbols:	AT1G15280.1;AT1G15280.2	KWGHDKFEEMNTGEK	149;149	_KWGHDKFEEMNTGEK_.4	_KWGHDKFEEMNTGEK_	24291.8
AT1G15290.1	AT1G15290.1	AT1G15290.1	Symbols:	AT1G15290.1	CIIQELVK	517	_C[Carbamidomethyl (C)]IIQELVK_.2	_C[+57]IIQELVK_	172549
AT1G15290.1	AT1G15290.1	AT1G15290.1	Symbols:	AT1G15290.1	AIEQQEAGR	1071	_AIEQQEAGR_.2	_AIEQQEAGR_	45717.1
AT1G15290.1	AT1G15290.1	AT1G15290.1	Symbols:	AT1G15290.1	VGLELVSR	809	_VGLELVSR_.2	_VGLELVSR_	42417.8
AT1G15340.1	AT1G15340.1	AT1G15340.1	Symbols: MBD10	AT1G15340.1	EGVTEIAEAEKENNEGEK	146	_EGVTEIAEAEKENNEGEK_.3	_EGVTEIAEAEKENNEGEK_	1.76016e+06
AT1G15340.1	AT1G15340.1	AT1G15340.1	Symbols: MBD10	AT1G15340.1	AHPGNPVISEFEWTTGETPR	57	_AHPGNPVISEFEWTTGETPR_.3	_AHPGNPVISEFEWTTGETPR_	202433
AT1G15340.1	AT1G15340.1	AT1G15340.1	Symbols: MBD10	AT1G15340.1	ESMEVDTSELEK	213	_ESMEVDTSELEK_.2	_ESMEVDTSELEK_	90342.1
AT1G15340.1	AT1G15340.1	AT1G15340.1	Symbols: MBD10	AT1G15340.1	ESMEVDTSELEK	213	_ESM[Oxidation (M)]EVDTSELEK_.2	_ESM[+16]EVDTSELEK_	90342.1
AT1G15340.1	AT1G15340.1	AT1G15340.1	Symbols: MBD10	AT1G15340.1	KQLEQYLK	49	_KQLEQYLK_.2	_KQLEQYLK_	86114.3
AT1G15340.1	AT1G15340.1	AT1G15340.1	Symbols: MBD10	AT1G15340.1	AHPGNPVISEFEWTTGETPRR	57	_AHPGNPVISEFEWTTGETPRR_.4	_AHPGNPVISEFEWTTGETPRR_	68133.4
AT1G15340.1	AT1G15340.1	AT1G15340.1	Symbols: MBD10	AT1G15340.1	EAQEVVTEADVEKKPAEEK	248	_EAQEVVTEADVEKKPAEEK_.3	_EAQEVVTEADVEKKPAEEK_	63767.1
AT1G15340.1	AT1G15340.1	AT1G15340.1	Symbols: MBD10	AT1G15340.1	EGVTEIAEAEK	146	_EGVTEIAEAEK_.2	_EGVTEIAEAEK_	48605
AT1G15340.1	AT1G15340.1	AT1G15340.1	Symbols: MBD10	AT1G15340.1	KTEIVFVAPTGEEISSR	32	_KTEIVFVAPTGEEISSR_.3	_KTEIVFVAPTGEEISSR_	22916.3
AT1G15340.1	AT1G15340.1	AT1G15340.1	Symbols: MBD10	AT1G15340.1	KTEIVFVAPTGEEISSR	32	_KTEIVFVAPTGEEISSR_.2	_KTEIVFVAPTGEEISSR_	22916.3
AT1G15340.1	AT1G15340.1	AT1G15340.1	Symbols: MBD10	AT1G15340.1	ATTPTPDKEPLLK	87	_ATTPTPDKEPLLK_.2	_ATTPTPDKEPLLK_	14493.1
AT1G15340.1	AT1G15340.1	AT1G15340.1	Symbols: MBD10	AT1G15340.1	ATTPTPDKEPLLK	87	_ATTPTPDKEPLLK_.3	_ATTPTPDKEPLLK_	14493.1
AT1G15340.1	AT1G15340.1	AT1G15340.1	Symbols: MBD10	AT1G15340.1	AEAENKEAEVVR	198	_AEAENKEAEVVR_.2	_AEAENKEAEVVR_	7136.74
AT1G15340.1	AT1G15340.1	AT1G15340.1	Symbols: MBD10	AT1G15340.1	AEAENKEAEVVR	198	_AEAENKEAEVVR_.3	_AEAENKEAEVVR_	7136.74
AT1G15340.1	AT1G15340.1	AT1G15340.1	Symbols: MBD10	AT1G15340.1	EGVTEIAEAEKENNEGEKTEAEK	146	_EGVTEIAEAEKENNEGEKTEAEK_.3	_EGVTEIAEAEKENNEGEKTEAEK_	13179.4
AT1G15340.1	AT1G15340.1	AT1G15340.1	Symbols: MBD10	AT1G15340.1	EAQEVVTEADVEK	248	_EAQEVVTEADVEK_.2	_EAQEVVTEADVEK_	6699.08
AT1G15340.1	AT1G15340.1	AT1G15340.1	Symbols: MBD10	AT1G15340.1	AGSGEGAEEPSKVEGLK	226	_AGSGEGAEEPSKVEGLK_.3	_AGSGEGAEEPSKVEGLK_	5787.63
AT1G15370.1	AT1G15370.1	AT1G15370.1	Symbols:	AT1G15370.1	FNGVPAEER	19	_FNGVPAEER_.2	_FNGVPAEER_	41023.5
AT1G15370.1	AT1G15370.1	AT1G15370.1	Symbols:	AT1G15370.1	LGADNLKGVK	37	_LGADNLKGVK_.2	_LGADNLKGVK_	14099.8
AT1G15370.1	AT1G15370.1	AT1G15370.1	Symbols:	AT1G15370.1	VFLDKYGR	106	_VFLDKYGR_.2	_VFLDKYGR_	8555.41
AT1G15390.1	AT1G15390.1	AT1G15390.1	Symbols: PDF1A, ATDEF1	AT1G15390.1	EEILAQER	154	_EEILAQER_.2	_EEILAQER_	137912
AT1G15390.1	AT1G15390.1	AT1G15390.1	Symbols: PDF1A, ATDEF1	AT1G15390.1	EVDPGEIGSER	97	_EVDPGEIGSER_.2	_EVDPGEIGSER_	71545.3
AT1G15390.1	AT1G15390.1	AT1G15390.1	Symbols: PDF1A, ATDEF1	AT1G15390.1	IIVLEDTK	138	_IIVLEDTK_.2	_IIVLEDTK_	41122.7
AT1G15390.1	AT1G15390.1	AT1G15390.1	Symbols: PDF1A, ATDEF1	AT1G15390.1	EYISYAPK	146	_EYISYAPK_.2	_EYISYAPK_	34210.1
AT1G15390.1	AT1G15390.1	AT1G15390.1	Symbols: PDF1A, ATDEF1	AT1G15390.1	IIVLEDTKEYISYAPK	138	_IIVLEDTKEYISYAPK_.3	_IIVLEDTKEYISYAPK_	30806.7
AT1G15390.1	AT1G15390.1	AT1G15390.1	Symbols: PDF1A, ATDEF1	AT1G15390.1	RIEVNASGWQAR	215	_RIEVNASGWQAR_.3	_RIEVNASGWQAR_	14080.3
AT1G15410.1	AT1G15410.1	AT1G15410.1	Symbols:	AT1G15410.1	KLVDWSSNDGK	98	_KLVDWSSNDGK_.2	_KLVDWSSNDGK_	28855.5
AT1G15410.1	AT1G15410.1	AT1G15410.1	Symbols:	AT1G15410.1	MKPLEAGNPLR	207	_MKPLEAGNPLR_.2	_MKPLEAGNPLR_	13919.7
AT1G15440.1;AT1G15440.2	AT1G15440.1;AT1G15440.2	AT1G15440.1;AT1G15440.2	Symbols: PWP2, ATPWP2;Symbols: PWP2	AT1G15440.1;AT1G15440.2	VSVTDLSK	34;34	_VSVTDLSK_.2	_VSVTDLSK_	30462.5
AT1G15440.1;AT1G15440.2	AT1G15440.1;AT1G15440.2	AT1G15440.1;AT1G15440.2	Symbols: PWP2, ATPWP2;Symbols: PWP2	AT1G15440.1;AT1G15440.2	FENLLGAPYR	5;5	_FENLLGAPYR_.2	_FENLLGAPYR_	20614.6
AT1G15440.1;AT1G15440.2	AT1G15440.1;AT1G15440.2	AT1G15440.1;AT1G15440.2	Symbols: PWP2, ATPWP2;Symbols: PWP2	AT1G15440.1;AT1G15440.2	NHSVTLPLETSTNICR	42;42	_NHSVTLPLETSTNIC[Carbamidomethyl (C)]R_.3	_NHSVTLPLETSTNIC[+57]R_	11720.1
AT1G15440.1;AT1G15440.2	AT1G15440.1;AT1G15440.2	AT1G15440.1;AT1G15440.2	Symbols: PWP2, ATPWP2;Symbols: PWP2	AT1G15440.1;AT1G15440.2	ALALSMR	782;742	_ALALSMR_.2	_ALALSMR_	9927.83
AT1G15440.1;AT1G15440.2	AT1G15440.1;AT1G15440.2	AT1G15440.1;AT1G15440.2	Symbols: PWP2, ATPWP2;Symbols: PWP2	AT1G15440.1;AT1G15440.2	AVLPFER	127;127	_AVLPFER_.2	_AVLPFER_	5563.21
AT1G15470.1	AT1G15470.1	AT1G15470.1	Symbols:	AT1G15470.1	TVEWLHSDNTILSSCTDTGDIR	145	_TVEWLHSDNTILSSC[Carbamidomethyl (C)]TDTGDIR_.3	_TVEWLHSDNTILSSC[+57]TDTGDIR_	54901.8
AT1G15470.1	AT1G15470.1	AT1G15470.1	Symbols:	AT1G15470.1	SDKIVHTLETK	172	_SDKIVHTLETK_.2	_SDKIVHTLETK_	3227.49
AT1G15470.1	AT1G15470.1	AT1G15470.1	Symbols:	AT1G15470.1	YAPGGESYTSGSEDGTVR	273	_YAPGGESYTSGSEDGTVR_.2	_YAPGGESYTSGSEDGTVR_	1986.69
AT1G15480.1	AT1G15480.1	AT1G15480.1	Symbols:	AT1G15480.1	EFESAMLQLR	160	_EFESAMLQLR_.2	_EFESAMLQLR_	200029
AT1G15480.1	AT1G15480.1	AT1G15480.1	Symbols:	AT1G15480.1	SEGVELDLR	324	_SEGVELDLR_.2	_SEGVELDLR_	57897.2
AT1G15480.1	AT1G15480.1	AT1G15480.1	Symbols:	AT1G15480.1	LYVEAGEVEK	477	_LYVEAGEVEK_.2	_LYVEAGEVEK_	8035.54
AT1G15530.1	AT1G15530.1	AT1G15530.1	Symbols:	AT1G15530.1	LTIIPDPTRNPTR	79	_LTIIPDPTRNPTR_.3	_LTIIPDPTRNPTR_	8485.82
AT1G15690.1;AT1G15690.2	AT1G15690.1;AT1G15690.2	AT1G15690.1;AT1G15690.2	Symbols: AVP1, ATAVP3, AVP-3, AtVHP1;1;Symbols: AVP1, ATAVP3, AVP-3, AtVHP1;1	AT1G15690.1;AT1G15690.2	AADVGADLVGKIER	255;255	_AADVGADLVGKIER_.3	_AADVGADLVGKIER_	585932
AT1G15690.1;AT1G15690.2	AT1G15690.1;AT1G15690.2	AT1G15690.1;AT1G15690.2	Symbols: AVP1, ATAVP3, AVP-3, AtVHP1;1;Symbols: AVP1, ATAVP3, AVP-3, AtVHP1;1	AT1G15690.1;AT1G15690.2	AADVGADLVGK	255;255	_AADVGADLVGK_.2	_AADVGADLVGK_	200336
AT1G15690.1;AT1G15690.2	AT1G15690.1;AT1G15690.2	AT1G15690.1;AT1G15690.2	Symbols: AVP1, ATAVP3, AVP-3, AtVHP1;1;Symbols: AVP1, ATAVP3, AVP-3, AtVHP1;1	AT1G15690.1;AT1G15690.2	VGGGIYTK	247;247	_VGGGIYTK_.2	_VGGGIYTK_	65550.8
AT1G15710.1	AT1G15710.1	AT1G15710.1	Symbols:	AT1G15710.1	SDYSDAANSIGAR	90	_SDYSDAANSIGAR_.2	_SDYSDAANSIGAR_	79665.6
AT1G15710.1	AT1G15710.1	AT1G15710.1	Symbols:	AT1G15710.1	IFENEGCK	213	_IFENEGC[Carbamidomethyl (C)]K_.2	_IFENEGC[+57]K_	66999.3
AT1G15710.1	AT1G15710.1	AT1G15710.1	Symbols:	AT1G15710.1	QMFGGEVQSPK	319	_QM[Oxidation (M)]FGGEVQSPK_.2	_QM[+16]FGGEVQSPK_	31154.5
AT1G15710.1	AT1G15710.1	AT1G15710.1	Symbols:	AT1G15710.1	QMFGGEVQSPK	319	_QMFGGEVQSPK_.2	_QMFGGEVQSPK_	31154.5
AT1G15710.1	AT1G15710.1	AT1G15710.1	Symbols:	AT1G15710.1	YGVESSPINTK	250	_YGVESSPINTK_.2	_YGVESSPINTK_	39949.9
AT1G15710.1	AT1G15710.1	AT1G15710.1	Symbols:	AT1G15710.1	HSWSGLPFVYDK	183	_HSWSGLPFVYDK_.2	_HSWSGLPFVYDK_	20850
AT1G15730.1	AT1G15730.1	AT1G15730.1	Symbols:	AT1G15730.1	NLNREELEMGFR	433	_NLNREELEMGFR_.3	_NLNREELEMGFR_	23105.9
AT1G15730.1	AT1G15730.1	AT1G15730.1	Symbols:	AT1G15730.1	NLNREELEMGFR	433	_NLNREELEM[Oxidation (M)]GFR_.3	_NLNREELEM[+16]GFR_	23105.9
AT1G15730.1	AT1G15730.1	AT1G15730.1	Symbols:	AT1G15730.1	TNKIVFIGK	424	_TNKIVFIGK_.2	_TNKIVFIGK_	2778.71
AT1G15750.1;AT1G15750.2;AT1G15750.3;AT1G15750.4	AT1G15750.1;AT1G15750.2;AT1G15750.3;AT1G15750.4	AT1G15750.1;AT1G15750.2;AT1G15750.3;AT1G15750.4	Symbols: WSIP1, TPL;Symbols: WSIP1, TPL;Symbols: WSIP1, TPL;Symbols: WSIP1, TPL	AT1G15750.1;AT1G15750.2;AT1G15750.3;AT1G15750.4	NPRPNPDIK	188;188;188;188	_NPRPNPDIK_.2	_NPRPNPDIK_	165634
AT1G15750.1;AT1G15750.2;AT1G15750.3;AT1G15750.4	AT1G15750.1;AT1G15750.2;AT1G15750.3;AT1G15750.4	AT1G15750.1;AT1G15750.2;AT1G15750.3;AT1G15750.4	Symbols: WSIP1, TPL;Symbols: WSIP1, TPL;Symbols: WSIP1, TPL;Symbols: WSIP1, TPL	AT1G15750.1;AT1G15750.2;AT1G15750.3;AT1G15750.4	DKLQFPTLR	159;159;159;159	_DKLQFPTLR_.2	_DKLQFPTLR_	156850
AT1G15750.1;AT1G15750.2;AT1G15750.3;AT1G15750.4	AT1G15750.1;AT1G15750.2;AT1G15750.3;AT1G15750.4	AT1G15750.1;AT1G15750.2;AT1G15750.3;AT1G15750.4	Symbols: WSIP1, TPL;Symbols: WSIP1, TPL;Symbols: WSIP1, TPL;Symbols: WSIP1, TPL	AT1G15750.1;AT1G15750.2;AT1G15750.3;AT1G15750.4	YLSGFTK	56;56;56;56	_YLSGFTK_.2	_YLSGFTK_	123468
AT1G15750.1;AT1G15750.2;AT1G15750.3;AT1G15750.4	AT1G15750.1;AT1G15750.2;AT1G15750.3;AT1G15750.4	AT1G15750.1;AT1G15750.2;AT1G15750.3;AT1G15750.4	Symbols: WSIP1, TPL;Symbols: WSIP1, TPL;Symbols: WSIP1, TPL;Symbols: WSIP1, TPL	AT1G15750.1;AT1G15750.2;AT1G15750.3;AT1G15750.4	KLIEANPLFR	149;149;149;149	_KLIEANPLFR_.2	_KLIEANPLFR_	94560.6
AT1G15750.1;AT1G15750.2;AT1G15750.3;AT1G15750.4	AT1G15750.1;AT1G15750.2;AT1G15750.3;AT1G15750.4	AT1G15750.1;AT1G15750.2;AT1G15750.3;AT1G15750.4	Symbols: WSIP1, TPL;Symbols: WSIP1, TPL;Symbols: WSIP1, TPL;Symbols: WSIP1, TPL	AT1G15750.1;AT1G15750.2;AT1G15750.3;AT1G15750.4	AWLYDNMGSR	534;534;534;534	_AWLYDNMGSR_.2	_AWLYDNMGSR_	42918.1
AT1G15750.1;AT1G15750.2;AT1G15750.3;AT1G15750.4	AT1G15750.1;AT1G15750.2;AT1G15750.3;AT1G15750.4	AT1G15750.1;AT1G15750.2;AT1G15750.3;AT1G15750.4	Symbols: WSIP1, TPL;Symbols: WSIP1, TPL;Symbols: WSIP1, TPL;Symbols: WSIP1, TPL	AT1G15750.1;AT1G15750.2;AT1G15750.3;AT1G15750.4	AWLYDNMGSR	534;534;534;534	_AWLYDNM[Oxidation (M)]GSR_.2	_AWLYDNM[+16]GSR_	42918.1
AT1G15750.1;AT1G15750.2;AT1G15750.3;AT1G15750.4	AT1G15750.1;AT1G15750.2;AT1G15750.3;AT1G15750.4	AT1G15750.1;AT1G15750.2;AT1G15750.3;AT1G15750.4	Symbols: WSIP1, TPL;Symbols: WSIP1, TPL;Symbols: WSIP1, TPL;Symbols: WSIP1, TPL	AT1G15750.1;AT1G15750.2;AT1G15750.3;AT1G15750.4	LIEANPLFR	150;150;150;150	_LIEANPLFR_.2	_LIEANPLFR_	77838.9
AT1G15750.1;AT1G15750.2;AT1G15750.3;AT1G15750.4	AT1G15750.1;AT1G15750.2;AT1G15750.3;AT1G15750.4	AT1G15750.1;AT1G15750.2;AT1G15750.3;AT1G15750.4	Symbols: WSIP1, TPL;Symbols: WSIP1, TPL;Symbols: WSIP1, TPL;Symbols: WSIP1, TPL	AT1G15750.1;AT1G15750.2;AT1G15750.3;AT1G15750.4	SLGVVQFDTTK	599;599;599;599	_SLGVVQFDTTK_.2	_SLGVVQFDTTK_	77555.7
AT1G15750.1;AT1G15750.2;AT1G15750.3;AT1G15750.4	AT1G15750.1;AT1G15750.2;AT1G15750.3;AT1G15750.4	AT1G15750.1;AT1G15750.2;AT1G15750.3;AT1G15750.4	Symbols: WSIP1, TPL;Symbols: WSIP1, TPL;Symbols: WSIP1, TPL;Symbols: WSIP1, TPL	AT1G15750.1;AT1G15750.2;AT1G15750.3;AT1G15750.4	VFSTFNEELFK	103;103;103;103	_VFSTFNEELFK_.2	_VFSTFNEELFK_	70796.7
AT1G15750.1;AT1G15750.2;AT1G15750.3;AT1G15750.4	AT1G15750.1;AT1G15750.2;AT1G15750.3;AT1G15750.4	AT1G15750.1;AT1G15750.2;AT1G15750.3;AT1G15750.4	Symbols: WSIP1, TPL;Symbols: WSIP1, TPL;Symbols: WSIP1, TPL;Symbols: WSIP1, TPL	AT1G15750.1;AT1G15750.2;AT1G15750.3;AT1G15750.4	TLINQSLNWQHQLCK	173;173;173;173	_TLINQSLNWQHQLC[Carbamidomethyl (C)]K_.3	_TLINQSLNWQHQLC[+57]K_	66914.6
AT1G15750.1;AT1G15750.2;AT1G15750.3;AT1G15750.4	AT1G15750.1;AT1G15750.2;AT1G15750.3;AT1G15750.4	AT1G15750.1;AT1G15750.2;AT1G15750.3;AT1G15750.4	Symbols: WSIP1, TPL;Symbols: WSIP1, TPL;Symbols: WSIP1, TPL;Symbols: WSIP1, TPL	AT1G15750.1;AT1G15750.2;AT1G15750.3;AT1G15750.4	IMANSDGLR	667;667;667;667	_IMANSDGLR_.2	_IMANSDGLR_	64538.7
AT1G15750.1;AT1G15750.2;AT1G15750.3;AT1G15750.4	AT1G15750.1;AT1G15750.2;AT1G15750.3;AT1G15750.4	AT1G15750.1;AT1G15750.2;AT1G15750.3;AT1G15750.4	Symbols: WSIP1, TPL;Symbols: WSIP1, TPL;Symbols: WSIP1, TPL;Symbols: WSIP1, TPL	AT1G15750.1;AT1G15750.2;AT1G15750.3;AT1G15750.4	NMVDVKPVITEESNDKSK	727;727;727;727	_NMVDVKPVITEESNDKSK_.3	_NMVDVKPVITEESNDKSK_	50053.6
AT1G15750.1;AT1G15750.2;AT1G15750.3;AT1G15750.4	AT1G15750.1;AT1G15750.2;AT1G15750.3;AT1G15750.4	AT1G15750.1;AT1G15750.2;AT1G15750.3;AT1G15750.4	Symbols: WSIP1, TPL;Symbols: WSIP1, TPL;Symbols: WSIP1, TPL;Symbols: WSIP1, TPL	AT1G15750.1;AT1G15750.2;AT1G15750.3;AT1G15750.4	LFSCGTSK	565;565;565;565	_LFSC[Carbamidomethyl (C)]GTSK_.2	_LFSC[+57]GTSK_	49302.7
AT1G15750.1;AT1G15750.2;AT1G15750.3;AT1G15750.4	AT1G15750.1;AT1G15750.2;AT1G15750.3;AT1G15750.4	AT1G15750.1;AT1G15750.2;AT1G15750.3;AT1G15750.4	Symbols: WSIP1, TPL;Symbols: WSIP1, TPL;Symbols: WSIP1, TPL;Symbols: WSIP1, TPL	AT1G15750.1;AT1G15750.2;AT1G15750.3;AT1G15750.4	LQFPTLR	161;161;161;161	_LQFPTLR_.2	_LQFPTLR_	44934.6
AT1G15750.1;AT1G15750.2;AT1G15750.3;AT1G15750.4	AT1G15750.1;AT1G15750.2;AT1G15750.3;AT1G15750.4	AT1G15750.1;AT1G15750.2;AT1G15750.3;AT1G15750.4	Symbols: WSIP1, TPL;Symbols: WSIP1, TPL;Symbols: WSIP1, TPL;Symbols: WSIP1, TPL	AT1G15750.1;AT1G15750.2;AT1G15750.3;AT1G15750.4	HIVQLYSYHGGEDMR	439;439;439;439	_HIVQLYSYHGGEDMR_.3	_HIVQLYSYHGGEDMR_	37112
AT1G15750.1;AT1G15750.2;AT1G15750.3;AT1G15750.4	AT1G15750.1;AT1G15750.2;AT1G15750.3;AT1G15750.4	AT1G15750.1;AT1G15750.2;AT1G15750.3;AT1G15750.4	Symbols: WSIP1, TPL;Symbols: WSIP1, TPL;Symbols: WSIP1, TPL;Symbols: WSIP1, TPL	AT1G15750.1;AT1G15750.2;AT1G15750.3;AT1G15750.4	AIMLVELK	141;141;141;141	_AIMLVELK_.2	_AIMLVELK_	17764.6
AT1G15750.1;AT1G15750.2;AT1G15750.3;AT1G15750.4	AT1G15750.1;AT1G15750.2;AT1G15750.3;AT1G15750.4	AT1G15750.1;AT1G15750.2;AT1G15750.3;AT1G15750.4	Symbols: WSIP1, TPL;Symbols: WSIP1, TPL;Symbols: WSIP1, TPL;Symbols: WSIP1, TPL	AT1G15750.1;AT1G15750.2;AT1G15750.3;AT1G15750.4	AIMLVELK	141;141;141;141	_AIM[Oxidation (M)]LVELK_.2	_AIM[+16]LVELK_	17764.6
AT1G15750.1;AT1G15750.2;AT1G15750.3;AT1G15750.4	AT1G15750.1;AT1G15750.2;AT1G15750.3;AT1G15750.4	AT1G15750.1;AT1G15750.2;AT1G15750.3;AT1G15750.4	Symbols: WSIP1, TPL;Symbols: WSIP1, TPL;Symbols: WSIP1, TPL;Symbols: WSIP1, TPL	AT1G15750.1;AT1G15750.2;AT1G15750.3;AT1G15750.4	CSMPLQAALVKEPVVSVNR	404;404;404;404	_C[Carbamidomethyl (C)]SM[Oxidation (M)]PLQAALVKEPVVSVNR_.3	_C[+57]SM[+16]PLQAALVKEPVVSVNR_	34028.1
AT1G15750.1;AT1G15750.2;AT1G15750.3;AT1G15750.4	AT1G15750.1;AT1G15750.2;AT1G15750.3;AT1G15750.4	AT1G15750.1;AT1G15750.2;AT1G15750.3;AT1G15750.4	Symbols: WSIP1, TPL;Symbols: WSIP1, TPL;Symbols: WSIP1, TPL;Symbols: WSIP1, TPL	AT1G15750.1;AT1G15750.2;AT1G15750.3;AT1G15750.4	LTEVSEPSQCR	748;748;748;748	_LTEVSEPSQC[Carbamidomethyl (C)]R_.2	_LTEVSEPSQC[+57]R_	33669.7
AT1G15750.1;AT1G15750.2;AT1G15750.3;AT1G15750.4	AT1G15750.1;AT1G15750.2;AT1G15750.3;AT1G15750.4	AT1G15750.1;AT1G15750.2;AT1G15750.3;AT1G15750.4	Symbols: WSIP1, TPL;Symbols: WSIP1, TPL;Symbols: WSIP1, TPL;Symbols: WSIP1, TPL	AT1G15750.1;AT1G15750.2;AT1G15750.3;AT1G15750.4	VWDAATGVK	490;490;490;490	_VWDAATGVK_.2	_VWDAATGVK_	23230.9
AT1G15750.1;AT1G15750.2;AT1G15750.3;AT1G15750.4	AT1G15750.1;AT1G15750.2;AT1G15750.3;AT1G15750.4	AT1G15750.1;AT1G15750.2;AT1G15750.3;AT1G15750.4	Symbols: WSIP1, TPL;Symbols: WSIP1, TPL;Symbols: WSIP1, TPL;Symbols: WSIP1, TPL	AT1G15750.1;AT1G15750.2;AT1G15750.3;AT1G15750.4	VDYDAPGR	544;544;544;544	_VDYDAPGR_.2	_VDYDAPGR_	19545.3
AT1G15750.1;AT1G15750.2;AT1G15750.3;AT1G15750.4	AT1G15750.1;AT1G15750.2;AT1G15750.3;AT1G15750.4	AT1G15750.1;AT1G15750.2;AT1G15750.3;AT1G15750.4	Symbols: WSIP1, TPL;Symbols: WSIP1, TPL;Symbols: WSIP1, TPL;Symbols: WSIP1, TPL	AT1G15750.1;AT1G15750.2;AT1G15750.3;AT1G15750.4	NDSYVMSASGGK	846;846;846;846	_NDSYVMSASGGK_.2	_NDSYVMSASGGK_	17674.7
AT1G15750.1;AT1G15750.2;AT1G15750.3;AT1G15750.4	AT1G15750.1;AT1G15750.2;AT1G15750.3;AT1G15750.4	AT1G15750.1;AT1G15750.2;AT1G15750.3;AT1G15750.4	Symbols: WSIP1, TPL;Symbols: WSIP1, TPL;Symbols: WSIP1, TPL;Symbols: WSIP1, TPL	AT1G15750.1;AT1G15750.2;AT1G15750.3;AT1G15750.4	YLAAGDDFSIK	612;612;612;612	_YLAAGDDFSIK_.2	_YLAAGDDFSIK_	12602.3
AT1G15750.1;AT1G15750.2;AT1G15750.3;AT1G15750.4	AT1G15750.1;AT1G15750.2;AT1G15750.3;AT1G15750.4	AT1G15750.1;AT1G15750.2;AT1G15750.3;AT1G15750.4	Symbols: WSIP1, TPL;Symbols: WSIP1, TPL;Symbols: WSIP1, TPL;Symbols: WSIP1, TPL	AT1G15750.1;AT1G15750.2;AT1G15750.3;AT1G15750.4	VDDNRYSMK	63;63;63;63	_VDDNRYSMK_.2	_VDDNRYSMK_	10899
AT1G15750.1;AT1G15750.2;AT1G15750.3;AT1G15750.4	AT1G15750.1;AT1G15750.2;AT1G15750.3;AT1G15750.4	AT1G15750.1;AT1G15750.2;AT1G15750.3;AT1G15750.4	Symbols: WSIP1, TPL;Symbols: WSIP1, TPL;Symbols: WSIP1, TPL;Symbols: WSIP1, TPL	AT1G15750.1;AT1G15750.2;AT1G15750.3;AT1G15750.4	LRTLINQSLNWQHQLCK	171;171;171;171	_LRTLINQSLNWQHQLC[Carbamidomethyl (C)]K_.4	_LRTLINQSLNWQHQLC[+57]K_	9843.55
AT1G15750.1;AT1G15750.2;AT1G15750.3;AT1G15750.4	AT1G15750.1;AT1G15750.2;AT1G15750.3;AT1G15750.4	AT1G15750.1;AT1G15750.2;AT1G15750.3;AT1G15750.4	Symbols: WSIP1, TPL;Symbols: WSIP1, TPL;Symbols: WSIP1, TPL;Symbols: WSIP1, TPL	AT1G15750.1;AT1G15750.2;AT1G15750.3;AT1G15750.4	VLPLPQGRPNSAPSDTR	958;958;958;958	_VLPLPQGRPNSAPSDTR_.3	_VLPLPQGRPNSAPSDTR_	7762.61
AT1G15750.1;AT1G15750.2;AT1G15750.3;AT1G15750.4	AT1G15750.1;AT1G15750.2;AT1G15750.3;AT1G15750.4	AT1G15750.1;AT1G15750.2;AT1G15750.3;AT1G15750.4	Symbols: WSIP1, TPL;Symbols: WSIP1, TPL;Symbols: WSIP1, TPL;Symbols: WSIP1, TPL	AT1G15750.1;AT1G15750.2;AT1G15750.3;AT1G15750.4	QLCVITCGDDK	476;476;476;476	_QLC[Carbamidomethyl (C)]VITC[Carbamidomethyl (C)]GDDK_.2	_QLC[+57]VITC[+57]GDDK_	6285.49
AT1G15750.1;AT1G15750.2;AT1G15750.3;AT1G15750.4	AT1G15750.1;AT1G15750.2;AT1G15750.3;AT1G15750.4	AT1G15750.1;AT1G15750.2;AT1G15750.3;AT1G15750.4	Symbols: WSIP1, TPL;Symbols: WSIP1, TPL;Symbols: WSIP1, TPL;Symbols: WSIP1, TPL	AT1G15750.1;AT1G15750.2;AT1G15750.3;AT1G15750.4	WCTTMAYSADGTR	552;552;552;552	_WC[Carbamidomethyl (C)]TTM[Oxidation (M)]AYSADGTR_.2	_WC[+57]TTM[+16]AYSADGTR_	0.0977488
AT1G15790.1;AT1G15790.2	AT1G15790.1;AT1G15790.2	AT1G15790.1;AT1G15790.2	Symbols:	AT1G15790.1;AT1G15790.2	LFNNASNQTEYLR	53;53	_LFNNASNQTEYLR_.2	_LFNNASNQTEYLR_	20406.5
AT1G15810.1;AT1G80620.1	AT1G15810.1;AT1G80620.1	AT1G15810.1;AT1G80620.1	Symbols:	AT1G15810.1;AT1G80620.1	VQVAQLTTK	353;348	_VQVAQLTTK_.2	_VQVAQLTTK_	17343.2
AT1G15860.1;AT1G15860.2;AT1G15860.3	AT1G15860.1;AT1G15860.2;AT1G15860.3	AT1G15860.1;AT1G15860.2;AT1G15860.3	Symbols:	AT1G15860.1;AT1G15860.2;AT1G15860.3	ILMLAWK	73;73;73	_ILM[Oxidation (M)]LAWK_.2	_ILM[+16]LAWK_	5930.92
AT1G15930.1;AT1G15930.2	AT1G15930.1;AT1G15930.2	AT1G15930.1;AT1G15930.2	Symbols:	AT1G15930.1;AT1G15930.2	TLGEWAGLCK	97;97	_TLGEWAGLC[Carbamidomethyl (C)]K_.2	_TLGEWAGLC[+57]K_	2.26528e+06
AT1G15930.1;AT1G15930.2	AT1G15930.1;AT1G15930.2	AT1G15930.1;AT1G15930.2	Symbols:	AT1G15930.1;AT1G15930.2	VAQLVVLAEDCNQPDYVK	59;59	_VAQLVVLAEDC[Carbamidomethyl (C)]NQPDYVK_.3	_VAQLVVLAEDC[+57]NQPDYVK_	1.20486e+06
AT1G15930.1;AT1G15930.2	AT1G15930.1;AT1G15930.2	AT1G15930.1;AT1G15930.2	Symbols:	AT1G15930.1;AT1G15930.2	KVVGCSCLVVK	115;115	_KVVGC[Carbamidomethyl (C)]SC[Carbamidomethyl (C)]LVVK_.2	_KVVGC[+57]SC[+57]LVVK_	714486
AT1G15930.1;AT1G15930.2	AT1G15930.1;AT1G15930.2	AT1G15930.1;AT1G15930.2	Symbols:	AT1G15930.1;AT1G15930.2	LLTVPSAK	89;89	_LLTVPSAK_.2	_LLTVPSAK_	224287
AT1G15930.1;AT1G15930.2	AT1G15930.1;AT1G15930.2	AT1G15930.1;AT1G15930.2	Symbols:	AT1G15930.1;AT1G15930.2	RVAQLVVLAEDCNQPDYVK	58;58	_RVAQLVVLAEDC[Carbamidomethyl (C)]NQPDYVK_.3	_RVAQLVVLAEDC[+57]NQPDYVK_	138509
AT1G15930.1;AT1G15930.2	AT1G15930.1;AT1G15930.2	AT1G15930.1;AT1G15930.2	Symbols:	AT1G15930.1;AT1G15930.2	VVGCSCLVVK	116;116	_VVGC[Carbamidomethyl (C)]SC[Carbamidomethyl (C)]LVVK_.2	_VVGC[+57]SC[+57]LVVK_	74533.2
AT1G15930.1;AT1G15930.2	AT1G15930.1;AT1G15930.2	AT1G15930.1;AT1G15930.2	Symbols:	AT1G15930.1;AT1G15930.2	IDSEGNAR	107;107	_IDSEGNAR_.2	_IDSEGNAR_	25973
AT1G15930.1;AT1G15930.2	AT1G15930.1;AT1G15930.2	AT1G15930.1;AT1G15930.2	Symbols:	AT1G15930.1;AT1G15930.2	GLHECAK	47;47	_GLHEC[Carbamidomethyl (C)]AK_.2	_GLHEC[+57]AK_	23450.7
AT1G15930.1;AT1G15930.2	AT1G15930.1;AT1G15930.2	AT1G15930.1;AT1G15930.2	Symbols:	AT1G15930.1;AT1G15930.2	ALCADHEVR	80;80	_ALC[Carbamidomethyl (C)]ADHEVR_.2	_ALC[+57]ADHEVR_	15588
AT1G15940.1	AT1G15940.1	AT1G15940.1	Symbols:	AT1G15940.1	GPLVEATEFSK	2	_GPLVEATEFSK_.2	_GPLVEATEFSK_	29060.3
AT1G15950.1	AT1G15950.1	AT1G15950.1	Symbols: CCR1, IRX4, ATCCR1	AT1G15950.1	MVAEQAAWETAK	166	_MVAEQAAWETAK_.2	_MVAEQAAWETAK_	58594.3
AT1G15950.1	AT1G15950.1	AT1G15950.1	Symbols: CCR1, IRX4, ATCCR1	AT1G15950.1	MVAEQAAWETAK	166	_M[Oxidation (M)]VAEQAAWETAK_.2	_M[+16]VAEQAAWETAK_	58594.3
AT1G15950.1	AT1G15950.1	AT1G15950.1	Symbols: CCR1, IRX4, ATCCR1	AT1G15950.1	YLLAESAR	248	_YLLAESAR_.2	_YLLAESAR_	97687.1
AT1G15950.1	AT1G15950.1	AT1G15950.1	Symbols: CCR1, IRX4, ATCCR1	AT1G15950.1	FVINAAAEAK	109	_FVINAAAEAK_.2	_FVINAAAEAK_	97382.9
AT1G15950.1	AT1G15950.1	AT1G15950.1	Symbols: CCR1, IRX4, ATCCR1	AT1G15950.1	ADLQDYEALK	67	_ADLQDYEALK_.2	_ADLQDYEALK_	94928.8
AT1G15950.1	AT1G15950.1	AT1G15950.1	Symbols: CCR1, IRX4, ATCCR1	AT1G15950.1	TYANLTQAYVDVR	217	_TYANLTQAYVDVR_.2	_TYANLTQAYVDVR_	69218.2
AT1G15950.1	AT1G15950.1	AT1G15950.1	Symbols: CCR1, IRX4, ATCCR1	AT1G15950.1	DVALAHVLVYEAPSASGR	230	_DVALAHVLVYEAPSASGR_.3	_DVALAHVLVYEAPSASGR_	50326.7
AT1G15950.1	AT1G15950.1	AT1G15950.1	Symbols: CCR1, IRX4, ATCCR1	AT1G15950.1	QSLYDTVK	307	_QSLYDTVK_.2	_QSLYDTVK_	35735.6
AT1G15950.1	AT1G15950.1	AT1G15950.1	Symbols: CCR1, IRX4, ATCCR1	AT1G15950.1	LFPEYPLPTK	267	_LFPEYPLPTK_.2	_LFPEYPLPTK_	19575.2
AT1G15950.1	AT1G15950.1	AT1G15950.1	Symbols: CCR1, IRX4, ATCCR1	AT1G15950.1	NPDDPKNTHLR	43	_NPDDPKNTHLR_.2	_NPDDPKNTHLR_	19516.4
AT1G15950.1	AT1G15950.1	AT1G15950.1	Symbols: CCR1, IRX4, ATCCR1	AT1G15950.1	HRGEVVEILAK	256	_HRGEVVEILAK_.2	_HRGEVVEILAK_	18898.3
AT1G15950.1	AT1G15950.1	AT1G15950.1	Symbols: CCR1, IRX4, ATCCR1	AT1G15950.1	PVDVASPAGK	2	_PVDVASPAGK_.2	_PVDVASPAGK_	10582.7
AT1G15950.1	AT1G15950.1	AT1G15950.1	Symbols: CCR1, IRX4, ATCCR1	AT1G15950.1	GYTVKGTVR	34	_GYTVKGTVR_.2	_GYTVKGTVR_	5819.59
AT1G15950.1	AT1G15950.1	AT1G15950.1	Symbols: CCR1, IRX4, ATCCR1	AT1G15950.1	NWYCYGK	159	_NWYC[Carbamidomethyl (C)]YGK_.2	_NWYC[+57]YGK_	0.147724
AT1G15980.1	AT1G15980.1	AT1G15980.1	Symbols: NDF1, NDH48	AT1G15980.1	GKQTYELNK	156	_GKQTYELNK_.2	_GKQTYELNK_	133133
AT1G15980.1	AT1G15980.1	AT1G15980.1	Symbols: NDF1, NDH48	AT1G15980.1	GFKPVFVIPHEK	343	_GFKPVFVIPHEK_.3	_GFKPVFVIPHEK_	50745.5
AT1G15980.1	AT1G15980.1	AT1G15980.1	Symbols: NDF1, NDH48	AT1G15980.1	LADIDIGTVK	439	_LADIDIGTVK_.2	_LADIDIGTVK_	30122
AT1G15980.1	AT1G15980.1	AT1G15980.1	Symbols: NDF1, NDH48	AT1G15980.1	GDADSLLSLEK	323	_GDADSLLSLEK_.2	_GDADSLLSLEK_	25886.6
AT1G15980.1	AT1G15980.1	AT1G15980.1	Symbols: NDF1, NDH48	AT1G15980.1	LFVPYAEEK	418	_LFVPYAEEK_.2	_LFVPYAEEK_	23682
AT1G15980.1	AT1G15980.1	AT1G15980.1	Symbols: NDF1, NDH48	AT1G15980.1	YYDMVLSTK	195	_YYDMVLSTK_.2	_YYDMVLSTK_	17251.5
AT1G15980.1	AT1G15980.1	AT1G15980.1	Symbols: NDF1, NDH48	AT1G15980.1	SNCVIIASK	427	_SNC[Carbamidomethyl (C)]VIIASK_.2	_SNC[+57]VIIASK_	15759.6
AT1G15980.1	AT1G15980.1	AT1G15980.1	Symbols: NDF1, NDH48	AT1G15980.1	TPLLPLRVSISR	274	_TPLLPLRVSISR_.3	_TPLLPLRVSISR_	6055.01
AT1G15980.1	AT1G15980.1	AT1G15980.1	Symbols: NDF1, NDH48	AT1G15980.1	LAGLGHAAFLFMTTAR	204	_LAGLGHAAFLFMTTAR_.3	_LAGLGHAAFLFMTTAR_	1137.48
AT1G16020.1;AT1G16020.2	AT1G16020.1;AT1G16020.2	AT1G16020.1;AT1G16020.2	Symbols:	AT1G16020.1;AT1G16020.2	GTVQMLTLAR	185;172	_GTVQMLTLAR_.2	_GTVQMLTLAR_	1.22971e+06
AT1G16020.1;AT1G16020.2	AT1G16020.1;AT1G16020.2	AT1G16020.1;AT1G16020.2	Symbols:	AT1G16020.1;AT1G16020.2	YLVVDNDTK	410;397	_YLVVDNDTK_.2	_YLVVDNDTK_	110454
AT1G16020.1;AT1G16020.2	AT1G16020.1;AT1G16020.2	AT1G16020.1;AT1G16020.2	Symbols:	AT1G16020.1;AT1G16020.2	GKELYMALEK	479;466	_GKELYMALEK_.2	_GKELYMALEK_	43236.1
AT1G16020.1;AT1G16020.2	AT1G16020.1;AT1G16020.2	AT1G16020.1;AT1G16020.2	Symbols:	AT1G16020.1;AT1G16020.2	ESLLALNK	434;421	_ESLLALNK_.2	_ESLLALNK_	5969.95
AT1G16080.1	AT1G16080.1	AT1G16080.1	Symbols:	AT1G16080.1	GLTFEENMVER	249	_GLTFEENM[Oxidation (M)]VER_.2	_GLTFEENM[+16]VER_	2.64172e+06
AT1G16080.1	AT1G16080.1	AT1G16080.1	Symbols:	AT1G16080.1	LGEPPVDGK	150	_LGEPPVDGK_.2	_LGEPPVDGK_	175672
AT1G16080.1	AT1G16080.1	AT1G16080.1	Symbols:	AT1G16080.1	LAPAVIVGGGR	54	_LAPAVIVGGGR_.2	_LAPAVIVGGGR_	132296
AT1G16080.1	AT1G16080.1	AT1G16080.1	Symbols:	AT1G16080.1	KLAPAVIVGGGR	53	_KLAPAVIVGGGR_.2	_KLAPAVIVGGGR_	130545
AT1G16080.1	AT1G16080.1	AT1G16080.1	Symbols:	AT1G16080.1	LQSGGLSCK	181	_LQSGGLSC[Carbamidomethyl (C)]K_.2	_LQSGGLSC[+57]K_	64523.5
AT1G16080.1	AT1G16080.1	AT1G16080.1	Symbols:	AT1G16080.1	HPGASVGTVEK	217	_HPGASVGTVEK_.2	_HPGASVGTVEK_	52866.7
AT1G16080.1	AT1G16080.1	AT1G16080.1	Symbols:	AT1G16080.1	VLDKEAFQK	190	_VLDKEAFQK_.2	_VLDKEAFQK_	41073.5
AT1G16080.1	AT1G16080.1	AT1G16080.1	Symbols:	AT1G16080.1	NGWFYSLSEK	281	_NGWFYSLSEK_.2	_NGWFYSLSEK_	35980.8
AT1G16080.1	AT1G16080.1	AT1G16080.1	Symbols:	AT1G16080.1	AVSHFPTAVK	266	_AVSHFPTAVK_.2	_AVSHFPTAVK_	30644.8
AT1G16080.1	AT1G16080.1	AT1G16080.1	Symbols:	AT1G16080.1	HPGASVGTVEKEYRDEVSR	217	_HPGASVGTVEKEYRDEVSR_.4	_HPGASVGTVEKEYRDEVSR_	3162.75
AT1G16210.1	AT1G16210.1	AT1G16210.1	Symbols:	AT1G16210.1	AYEEVELPR	187	_AYEEVELPR_.2	_AYEEVELPR_	72691.5
AT1G16210.1	AT1G16210.1	AT1G16210.1	Symbols:	AT1G16210.1	VTEAELIR	101	_VTEAELIR_.2	_VTEAELIR_	22787.3
AT1G16210.1	AT1G16210.1	AT1G16210.1	Symbols:	AT1G16210.1	RREEDQVALAK	109	_RREEDQVALAK_.3	_RREEDQVALAK_	12846.1
AT1G16210.1	AT1G16210.1	AT1G16210.1	Symbols:	AT1G16210.1	RLAEQEEKELEK	71	_RLAEQEEKELEK_.3	_RLAEQEEKELEK_	12316.9
AT1G16240.1;AT1G16240.2;AT1G16240.3	AT1G16240.1;AT1G16240.2;AT1G16240.3	AT1G16240.1;AT1G16240.2;AT1G16240.3	Symbols: SYP51, ATSYP51;Symbols: SYP51, ATSYP51;Symbols: SYP51, ATSYP51	AT1G16240.1;AT1G16240.2;AT1G16240.3	SSSAVTGPDAQR	30;30;30	_SSSAVTGPDAQR_.2	_SSSAVTGPDAQR_	30062.1
AT1G16260.1;AT1G16260.2	AT1G16260.1;AT1G16260.2	AT1G16260.1;AT1G16260.2	Symbols:	AT1G16260.1;AT1G16260.2	FYIQSPLK	98;98	_FYIQSPLK_.2	_FYIQSPLK_	119604
AT1G16270.1;AT1G16270.2	AT1G16270.1;AT1G16270.2	AT1G16270.1;AT1G16270.2	Symbols:	AT1G16270.1;AT1G16270.2	VLCSFGGK	167;167	_VLC[Carbamidomethyl (C)]SFGGK_.2	_VLC[+57]SFGGK_	16017.5
AT1G16270.1;AT1G16270.2	AT1G16270.1;AT1G16270.2	AT1G16270.1;AT1G16270.2	Symbols:	AT1G16270.1;AT1G16270.2	YVGGETHIISIR	186;186	_YVGGETHIISIR_.3	_YVGGETHIISIR_	8582.64
AT1G16340.1;AT1G16340.2;AT1G16340.3;AT1G16340.4	AT1G16340.1;AT1G16340.2;AT1G16340.3;AT1G16340.4	AT1G16340.1;AT1G16340.2;AT1G16340.3;AT1G16340.4	Symbols: ATKDSA2, ATKSDA;Symbols: ATKDSA2, ATKSDA;Symbols: ATKDSA2, ATKSDA;Symbols: ATKDSA2	AT1G16340.1;AT1G16340.2;AT1G16340.3;AT1G16340.4	QTDLLVAAAQSGK	120;120;120;122	_QTDLLVAAAQSGK_.2	_QTDLLVAAAQSGK_	651916
AT1G16350.1	AT1G16350.1	AT1G16350.1	Symbols:	AT1G16350.1	WMVGAAIGTR	234	_WM[Oxidation (M)]VGAAIGTR_.2	_WM[+16]VGAAIGTR_	163474
AT1G16350.1	AT1G16350.1	AT1G16350.1	Symbols:	AT1G16350.1	WMVGAAIGTR	234	_WMVGAAIGTR_.2	_WMVGAAIGTR_	163474
AT1G16350.1	AT1G16350.1	AT1G16350.1	Symbols:	AT1G16350.1	IAQGVVGAVADKGSVLK	427	_IAQGVVGAVADKGSVLK_.3	_IAQGVVGAVADKGSVLK_	186987
AT1G16350.1	AT1G16350.1	AT1G16350.1	Symbols:	AT1G16350.1	GMGSLEAMTK	403	_GMGSLEAM[Oxidation (M)]TK_.2	_GMGSLEAM[+16]TK_	32296
AT1G16350.1	AT1G16350.1	AT1G16350.1	Symbols:	AT1G16350.1	GMGSLEAMTK	403	_GMGSLEAMTK_.2	_GMGSLEAMTK_	32296
AT1G16350.1	AT1G16350.1	AT1G16350.1	Symbols:	AT1G16350.1	SGFEDGFSAEK	2	_[Acetyl (Protein N-term)]SGFEDGFSAEK_.2	_[+42]SGFEDGFSAEK_	50942.2
AT1G16350.1	AT1G16350.1	AT1G16350.1	Symbols:	AT1G16350.1	IAQGVVGAVADK	427	_IAQGVVGAVADK_.2	_IAQGVVGAVADK_	49833.4
AT1G16350.1	AT1G16350.1	AT1G16350.1	Symbols:	AT1G16350.1	LKIAQGVVGAVADKGSVLK	425	_LKIAQGVVGAVADKGSVLK_.3	_LKIAQGVVGAVADKGSVLK_	49115.2
AT1G16350.1	AT1G16350.1	AT1G16350.1	Symbols:	AT1G16350.1	GFVVLEK	195	_GFVVLEK_.2	_GFVVLEK_	36462.8
AT1G16350.1	AT1G16350.1	AT1G16350.1	Symbols:	AT1G16350.1	FIPYTMHAVK	444	_FIPYTMHAVK_.3	_FIPYTMHAVK_	35423.5
AT1G16350.1	AT1G16350.1	AT1G16350.1	Symbols:	AT1G16350.1	TGAAQIEGGIHGLVSYEK	482	_TGAAQIEGGIHGLVSYEK_.3	_TGAAQIEGGIHGLVSYEK_	24700.9
AT1G16350.1	AT1G16350.1	AT1G16350.1	Symbols:	AT1G16350.1	EGETVNVVTKDDVER	202	_EGETVNVVTKDDVER_.3	_EGETVNVVTKDDVER_	23661.4
AT1G16350.1	AT1G16350.1	AT1G16350.1	Symbols:	AT1G16350.1	EGETVNVVTK	202	_EGETVNVVTK_.2	_EGETVNVVTK_	15213.3
AT1G16350.1	AT1G16350.1	AT1G16350.1	Symbols:	AT1G16350.1	SEWSSMKDDQK	148	_SEWSSMKDDQK_.3	_SEWSSMKDDQK_	9223.05
AT1G16410.1	AT1G16410.1	AT1G16410.1	Symbols: CYP79F1, BUS1, SPS1	AT1G16410.1	IWKDPLVYKPER	432	_IWKDPLVYKPER_.3	_IWKDPLVYKPER_	253860
AT1G16410.1	AT1G16410.1	AT1G16410.1	Symbols: CYP79F1, BUS1, SPS1	AT1G16410.1	VITTEIMSVK	146	_VITTEIMSVK_.2	_VITTEIMSVK_	72040.6
AT1G16410.1	AT1G16410.1	AT1G16410.1	Symbols: CYP79F1, BUS1, SPS1	AT1G16410.1	YLVTPDEIK	312	_YLVTPDEIK_.2	_YLVTPDEIK_	48607.9
AT1G16410.1	AT1G16410.1	AT1G16410.1	Symbols: CYP79F1, BUS1, SPS1	AT1G16410.1	TDIACFNFAGIR	80	_TDIAC[Carbamidomethyl (C)]FNFAGIR_.2	_TDIAC[+57]FNFAGIR_	25046
AT1G16410.1	AT1G16410.1	AT1G16410.1	Symbols: CYP79F1, BUS1, SPS1	AT1G16410.1	VYGYAVTMR	193	_VYGYAVTMR_.2	_VYGYAVTMR_	17477.6
AT1G16410.1	AT1G16410.1	AT1G16410.1	Symbols: CYP79F1, BUS1, SPS1	AT1G16410.1	FLQGFNWK	490	_FLQGFNWK_.2	_FLQGFNWK_	15604.8
AT1G16410.1	AT1G16410.1	AT1G16410.1	Symbols: CYP79F1, BUS1, SPS1	AT1G16410.1	AITINSDEIAR	92	_AITINSDEIAR_.2	_AITINSDEIAR_	15049.4
AT1G16430.1	AT1G16430.1	AT1G16430.1	Symbols:	AT1G16430.1	LVQAADSLLK	74	_LVQAADSLLK_.2	_LVQAADSLLK_	8095.98
AT1G16445.1	AT1G16445.1	AT1G16445.1	Symbols:	AT1G16445.1	MGEIVPENAR	169	_M[Oxidation (M)]GEIVPENAR_.2	_M[+16]GEIVPENAR_	14968.9
AT1G16460.1;AT1G16460.2;AT1G16460.3;AT1G16460.4	AT1G16460.1;AT1G16460.2;AT1G16460.3;AT1G16460.4	AT1G16460.1;AT1G16460.2;AT1G16460.3;AT1G16460.4	Symbols: ATRDH2, ATMST2, MST2, ST2, STR2, RDH2;Symbols: ATRDH2, ATMST2, MST2, ST2, STR2, RDH2;Symbols: ATRDH2, ATMST2, MST2, ST2, STR2, RDH2;Symbols: RDH2	AT1G16460.1;AT1G16460.2;AT1G16460.3;AT1G16460.4	VLDASWYMAHEQR	38;62;38;38	_VLDASWYM[Oxidation (M)]AHEQR_.3	_VLDASWYM[+16]AHEQR_	61351.2
AT1G16460.1;AT1G16460.2;AT1G16460.3;AT1G16460.4	AT1G16460.1;AT1G16460.2;AT1G16460.3;AT1G16460.4	AT1G16460.1;AT1G16460.2;AT1G16460.3;AT1G16460.4	Symbols: ATRDH2, ATMST2, MST2, ST2, STR2, RDH2;Symbols: ATRDH2, ATMST2, MST2, ST2, STR2, RDH2;Symbols: ATRDH2, ATMST2, MST2, ST2, STR2, RDH2;Symbols: RDH2	AT1G16460.1;AT1G16460.2;AT1G16460.3;AT1G16460.4	VLDASWYMAHEQR	38;62;38;38	_VLDASWYMAHEQR_.3	_VLDASWYMAHEQR_	61351.2
AT1G16460.1;AT1G16460.2;AT1G16460.3;AT1G16460.4	AT1G16460.1;AT1G16460.2;AT1G16460.3;AT1G16460.4	AT1G16460.1;AT1G16460.2;AT1G16460.3;AT1G16460.4	Symbols: ATRDH2, ATMST2, MST2, ST2, STR2, RDH2;Symbols: ATRDH2, ATMST2, MST2, ST2, STR2, RDH2;Symbols: ATRDH2, ATMST2, MST2, ST2, STR2, RDH2;Symbols: RDH2	AT1G16460.1;AT1G16460.2;AT1G16460.3;AT1G16460.4	ASAATEAIEK	159;183;159;159	_ASAATEAIEK_.2	_ASAATEAIEK_	107820
AT1G16460.1;AT1G16460.2;AT1G16460.3;AT1G16460.4	AT1G16460.1;AT1G16460.2;AT1G16460.3;AT1G16460.4	AT1G16460.1;AT1G16460.2;AT1G16460.3;AT1G16460.4	Symbols: ATRDH2, ATMST2, MST2, ST2, STR2, RDH2;Symbols: ATRDH2, ATMST2, MST2, ST2, STR2, RDH2;Symbols: ATRDH2, ATMST2, MST2, ST2, STR2, RDH2;Symbols: RDH2	AT1G16460.1;AT1G16460.2;AT1G16460.3;AT1G16460.4	FDGIAPEPWK	215;239;215;215	_FDGIAPEPWK_.2	_FDGIAPEPWK_	64096.4
AT1G16460.1;AT1G16460.2;AT1G16460.3;AT1G16460.4	AT1G16460.1;AT1G16460.2;AT1G16460.3;AT1G16460.4	AT1G16460.1;AT1G16460.2;AT1G16460.3;AT1G16460.4	Symbols: ATRDH2, ATMST2, MST2, ST2, STR2, RDH2;Symbols: ATRDH2, ATMST2, MST2, ST2, STR2, RDH2;Symbols: ATRDH2, ATMST2, MST2, ST2, STR2, RDH2;Symbols: RDH2	AT1G16460.1;AT1G16460.2;AT1G16460.3;AT1G16460.4	GLPSGHIPGSK	225;249;225;225	_GLPSGHIPGSK_.2	_GLPSGHIPGSK_	51048.6
AT1G16460.1;AT1G16460.2;AT1G16460.3;AT1G16460.4	AT1G16460.1;AT1G16460.2;AT1G16460.3;AT1G16460.4	AT1G16460.1;AT1G16460.2;AT1G16460.3;AT1G16460.4	Symbols: ATRDH2, ATMST2, MST2, ST2, STR2, RDH2;Symbols: ATRDH2, ATMST2, MST2, ST2, STR2, RDH2;Symbols: ATRDH2, ATMST2, MST2, ST2, STR2, RDH2;Symbols: RDH2	AT1G16460.1;AT1G16460.2;AT1G16460.3;AT1G16460.4	VWVLDGGLPK	130;154;130;130	_VWVLDGGLPK_.2	_VWVLDGGLPK_	40670.8
AT1G16460.1;AT1G16460.2;AT1G16460.3;AT1G16460.4	AT1G16460.1;AT1G16460.2;AT1G16460.3;AT1G16460.4	AT1G16460.1;AT1G16460.2;AT1G16460.3;AT1G16460.4	Symbols: ATRDH2, ATMST2, MST2, ST2, STR2, RDH2;Symbols: ATRDH2, ATMST2, MST2, ST2, STR2, RDH2;Symbols: ATRDH2, ATMST2, MST2, ST2, STR2, RDH2;Symbols: RDH2	AT1G16460.1;AT1G16460.2;AT1G16460.3;AT1G16460.4	FRPHLVLALDQVKENIEDK	184;208;184;184	_FRPHLVLALDQVKENIEDK_.4	_FRPHLVLALDQVKENIEDK_	31290.1
AT1G16460.1;AT1G16460.2;AT1G16460.3;AT1G16460.4	AT1G16460.1;AT1G16460.2;AT1G16460.3;AT1G16460.4	AT1G16460.1;AT1G16460.2;AT1G16460.3;AT1G16460.4	Symbols: ATRDH2, ATMST2, MST2, ST2, STR2, RDH2;Symbols: ATRDH2, ATMST2, MST2, ST2, STR2, RDH2;Symbols: ATRDH2, ATMST2, MST2, ST2, STR2, RDH2;Symbols: RDH2	AT1G16460.1;AT1G16460.2;AT1G16460.3;AT1G16460.4	TYQHIDAR	203;227;203;203	_TYQHIDAR_.2	_TYQHIDAR_	16645.5
AT1G16470.1;AT1G16470.2	AT1G16470.1;AT1G16470.2	AT1G16470.1;AT1G16470.2	Symbols: PAB1	AT1G16470.1;AT1G16470.2	IGADKVFR	213;213	_IGADKVFR_.2	_IGADKVFR_	39265.1
AT1G16470.1;AT1G16470.2	AT1G16470.1;AT1G16470.2	AT1G16470.1;AT1G16470.2	Symbols: PAB1	AT1G16470.1;AT1G16470.2	IQHLTPNIGVVYSGMGPDFR	65;65	_IQHLTPNIGVVYSGM[Oxidation (M)]GPDFR_.3	_IQHLTPNIGVVYSGM[+16]GPDFR_	16973.8
AT1G16790.1	AT1G16790.1	AT1G16790.1	Symbols:	AT1G16790.1	GIGQIWSAVR	126	_GIGQIWSAVR_.2	_GIGQIWSAVR_	7739.11
AT1G16790.1	AT1G16790.1	AT1G16790.1	Symbols:	AT1G16790.1	VIEDLQNALVR	48	_VIEDLQNALVR_.2	_VIEDLQNALVR_	6110.96
AT1G16810.1;AT1G16810.2	AT1G16810.1;AT1G16810.2	AT1G16810.1;AT1G16810.2	Symbols:	AT1G16810.1;AT1G16810.2	LIEGEEGDEEMNR	59;59	_LIEGEEGDEEMNR_.2	_LIEGEEGDEEMNR_	9213.54
AT1G16810.1;AT1G16810.2	AT1G16810.1;AT1G16810.2	AT1G16810.1;AT1G16810.2	Symbols:	AT1G16810.1;AT1G16810.2	LIEGEEGDEEMNR	59;59	_LIEGEEGDEEM[Oxidation (M)]NR_.2	_LIEGEEGDEEM[+16]NR_	9213.54
AT1G16850.1	AT1G16850.1	AT1G16850.1	Symbols:	AT1G16850.1	SAAEVVSDTAEAVK	118	_SAAEVVSDTAEAVK_.2	_SAAEVVSDTAEAVK_	247541
AT1G16860.1	AT1G16860.1	AT1G16860.1	Symbols:	AT1G16860.1	MFDIPADGTK	51	_MFDIPADGTK_.2	_MFDIPADGTK_	5161.26
AT1G16860.1	AT1G16860.1	AT1G16860.1	Symbols:	AT1G16860.1	EGSTVSVIGVVQR	415	_EGSTVSVIGVVQR_.2	_EGSTVSVIGVVQR_	4972.1
AT1G16870.1	AT1G16870.1	AT1G16870.1	Symbols:	AT1G16870.1	ELTTVNAFR	383	_ELTTVNAFR_.2	_ELTTVNAFR_	101645
AT1G16870.1	AT1G16870.1	AT1G16870.1	Symbols:	AT1G16870.1	DLPDVPVDAR	415	_DLPDVPVDAR_.2	_DLPDVPVDAR_	72321.8
AT1G16870.1	AT1G16870.1	AT1G16870.1	Symbols:	AT1G16870.1	WLAPFMR	474	_WLAPFM[Oxidation (M)]R_.2	_WLAPFM[+16]R_	13107.5
AT1G16880.1	AT1G16880.1	AT1G16880.1	Symbols:	AT1G16880.1	KVEDPELLEAIR	150	_KVEDPELLEAIR_.2	_KVEDPELLEAIR_	605094
AT1G16880.1	AT1G16880.1	AT1G16880.1	Symbols:	AT1G16880.1	KVEDPELLEAIR	150	_KVEDPELLEAIR_.3	_KVEDPELLEAIR_	605094
AT1G16880.1	AT1G16880.1	AT1G16880.1	Symbols:	AT1G16880.1	ANVYLDSSGKHNK	127	_ANVYLDSSGKHNK_.3	_ANVYLDSSGKHNK_	142130
AT1G16880.1	AT1G16880.1	AT1G16880.1	Symbols:	AT1G16880.1	ANVYLDSSGK	127	_ANVYLDSSGK_.2	_ANVYLDSSGK_	109953
AT1G16880.1	AT1G16880.1	AT1G16880.1	Symbols:	AT1G16880.1	ALIKPLQQVLANSLR	263	_ALIKPLQQVLANSLR_.3	_ALIKPLQQVLANSLR_	36648.7
AT1G16880.1	AT1G16880.1	AT1G16880.1	Symbols:	AT1G16880.1	ALIKPLQQVLANSLR	263	_ALIKPLQQVLANSLR_.2	_ALIKPLQQVLANSLR_	36648.7
AT1G16880.1	AT1G16880.1	AT1G16880.1	Symbols:	AT1G16880.1	NLGLNVVK	119	_NLGLNVVK_.2	_NLGLNVVK_	67309.4
AT1G16880.1	AT1G16880.1	AT1G16880.1	Symbols:	AT1G16880.1	RPSTDESSF	282	_RPSTDESSF_.2	_RPSTDESSF_	40843.4
AT1G16880.1	AT1G16880.1	AT1G16880.1	Symbols:	AT1G16880.1	VEDPELLEAIR	151	_VEDPELLEAIR_.2	_VEDPELLEAIR_	28194.4
AT1G16890.2	AT1G16890.2	AT1G16890.2	Symbols: UBC36, UBC13B	AT1G16890.2	SNEAEAVETAK	133	_SNEAEAVETAK_.2	_SNEAEAVETAK_	151952
AT1G16890.2	AT1G16890.2	AT1G16890.2	Symbols: UBC36, UBC13B	AT1G16890.2	LLSEPAPGISASPSEENMR	17	_LLSEPAPGISASPSEENMR_.3	_LLSEPAPGISASPSEENMR_	63488.9
AT1G16890.2	AT1G16890.2	AT1G16890.2	Symbols: UBC36, UBC13B	AT1G16890.2	LLSEPAPGISASPSEENMR	17	_LLSEPAPGISASPSEENM[Oxidation (M)]R_.3	_LLSEPAPGISASPSEENM[+16]R_	63488.9
AT1G16890.2	AT1G16890.2	AT1G16890.2	Symbols: UBC36, UBC13B	AT1G16890.2	ANSNLPR	2	_[Acetyl (Protein N-term)]ANSNLPR_.2	_[+42]ANSNLPR_	79206.8
AT1G16890.2	AT1G16890.2	AT1G16890.2	Symbols: UBC36, UBC13B	AT1G16890.2	SNEAEAVETAKEWTR	133	_SNEAEAVETAKEWTR_.3	_SNEAEAVETAKEWTR_	64028.3
AT1G16890.2	AT1G16890.2	AT1G16890.2	Symbols: UBC36, UBC13B	AT1G16890.2	WSPALQIR	97	_WSPALQIR_.2	_WSPALQIR_	60810
AT1G16890.2	AT1G16890.2	AT1G16890.2	Symbols: UBC36, UBC13B	AT1G16890.2	IYHPNIDK	77	_IYHPNIDK_.2	_IYHPNIDK_	52300.5
AT1G16890.2	AT1G16890.2	AT1G16890.2	Symbols: UBC36, UBC13B	AT1G16890.2	DKWSPALQIR	95	_DKWSPALQIR_.3	_DKWSPALQIR_	25044
AT1G16890.2	AT1G16890.2	AT1G16890.2	Symbols: UBC36, UBC13B	AT1G16890.2	DKWSPALQIR	95	_DKWSPALQIR_.2	_DKWSPALQIR_	25044
AT1G16890.2	AT1G16890.2	AT1G16890.2	Symbols: UBC36, UBC13B	AT1G16890.2	IYHPNIDKLGR	77	_IYHPNIDKLGR_.3	_IYHPNIDKLGR_	47076.8
AT1G16890.2	AT1G16890.2	AT1G16890.2	Symbols: UBC36, UBC13B	AT1G16890.2	ICLDILKDKWSPALQIR	88	_IC[Carbamidomethyl (C)]LDILKDKWSPALQIR_.4	_IC[+57]LDILKDKWSPALQIR_	7071.8
AT1G16920.1	AT1G16920.1	AT1G16920.1	Symbols: RAB11, ATRABA1B, RABA1b	AT1G16920.1	NDVSALKK	203	_NDVSALKK_.2	_NDVSALKK_	403065
AT1G16920.1	AT1G16920.1	AT1G16920.1	Symbols: RAB11, ATRABA1B, RABA1b	AT1G16920.1	VEDDYDYLFK	6	_VEDDYDYLFK_.2	_VEDDYDYLFK_	6071.7
AT1G16920.1	AT1G16920.1	AT1G16920.1	Symbols: RAB11, ATRABA1B, RABA1b	AT1G16920.1	KQVEAGEDGNASVPK	181	_KQVEAGEDGNASVPK_.2	_KQVEAGEDGNASVPK_	5072.32
AT1G16920.1	AT1G16920.1	AT1G16920.1	Symbols: RAB11, ATRABA1B, RABA1b	AT1G16920.1	KQVEAGEDGNASVPKGEK	181	_KQVEAGEDGNASVPKGEK_.3	_KQVEAGEDGNASVPKGEK_	3328.24
AT1G16970.1	AT1G16970.1	AT1G16970.1	Symbols: KU70, ATKU70	AT1G16970.1	DYHNLKPSTFLYPSDKEVIGSTR	368	_DYHNLKPSTFLYPSDKEVIGSTR_.4	_DYHNLKPSTFLYPSDKEVIGSTR_	51120.7
AT1G16970.1	AT1G16970.1	AT1G16970.1	Symbols: KU70, ATKU70	AT1G16970.1	LLGFKPLSCLK	357	_LLGFKPLSC[Carbamidomethyl (C)]LK_.3	_LLGFKPLSC[+57]LK_	4994.75
AT1G17020.1	AT1G17020.1	AT1G17020.1	Symbols: SRG1, ATSRG1	AT1G17020.1	IEIPIIDMK	51	_IEIPIIDMK_.2	_IEIPIIDMK_	10617.5
AT1G17020.1	AT1G17020.1	AT1G17020.1	Symbols: SRG1, ATSRG1	AT1G17020.1	LCSSTTMDSEVEK	61	_LC[Carbamidomethyl (C)]SSTTMDSEVEK_.2	_LC[+57]SSTTMDSEVEK_	1901.29
AT1G17050.1	AT1G17050.1	AT1G17050.1	Symbols: SPS2	AT1G17050.1	NLNCLPR	392	_NLNC[Carbamidomethyl (C)]LPR_.2	_NLNC[+57]LPR_	63499.3
AT1G17050.1	AT1G17050.1	AT1G17050.1	Symbols: SPS2	AT1G17050.1	VAEQMYQFGK	290	_VAEQMYQFGK_.2	_VAEQMYQFGK_	48366.4
AT1G17050.1	AT1G17050.1	AT1G17050.1	Symbols: SPS2	AT1G17050.1	ATAELAGLK	150	_ATAELAGLK_.2	_ATAELAGLK_	22014.9
AT1G17050.1	AT1G17050.1	AT1G17050.1	Symbols: SPS2	AT1G17050.1	TASLVAASTK	269	_TASLVAASTK_.2	_TASLVAASTK_	18730.3
AT1G17070.1	AT1G17070.1	AT1G17070.1	Symbols:	AT1G17070.1	ESALSLQQEK	373	_ESALSLQQEK_.2	_ESALSLQQEK_	84611.7
AT1G17070.1	AT1G17070.1	AT1G17070.1	Symbols:	AT1G17070.1	TQSVPAQAQAQAK	752	_TQSVPAQAQAQAK_.2	_TQSVPAQAQAQAK_	10476.2
AT1G17160.1;AT1G17160.2	AT1G17160.1;AT1G17160.2	AT1G17160.1;AT1G17160.2	Symbols:	AT1G17160.1;AT1G17160.2	LMYPTYFVGR	118;118	_LMYPTYFVGR_.2	_LMYPTYFVGR_	77935.8
AT1G17160.1;AT1G17160.2	AT1G17160.1;AT1G17160.2	AT1G17160.1;AT1G17160.2	Symbols:	AT1G17160.1;AT1G17160.2	LMYPTYFVGR	118;118	_LM[Oxidation (M)]YPTYFVGR_.2	_LM[+16]YPTYFVGR_	77935.8
AT1G17160.1;AT1G17160.2	AT1G17160.1;AT1G17160.2	AT1G17160.1;AT1G17160.2	Symbols:	AT1G17160.1;AT1G17160.2	EIPDSINIQVAK	210;210	_EIPDSINIQVAK_.2	_EIPDSINIQVAK_	108850
AT1G17160.1;AT1G17160.2	AT1G17160.1;AT1G17160.2	AT1G17160.1;AT1G17160.2	Symbols:	AT1G17160.1;AT1G17160.2	NAGIVLLQR	201;201	_NAGIVLLQR_.2	_NAGIVLLQR_	67018.8
AT1G17160.1;AT1G17160.2	AT1G17160.1;AT1G17160.2	AT1G17160.1;AT1G17160.2	Symbols:	AT1G17160.1;AT1G17160.2	LIAEALGDDGCGVHLDYVR	136;136	_LIAEALGDDGC[Carbamidomethyl (C)]GVHLDYVR_.3	_LIAEALGDDGC[+57]GVHLDYVR_	50986.7
AT1G17170.1	AT1G17170.1	AT1G17170.1	Symbols: ATGSTU24, GST, GSTU24	AT1G17170.1	FGNVSIESECSK	169	_FGNVSIESEC[Carbamidomethyl (C)]SK_.2	_FGNVSIESEC[+57]SK_	202958
AT1G17170.1	AT1G17170.1	AT1G17170.1	Symbols: ATGSTU24, GST, GSTU24	AT1G17170.1	VITFISER	204	_VITFISER_.2	_VITFISER_	71542.1
AT1G17170.1	AT1G17170.1	AT1G17170.1	Symbols: ATGSTU24, GST, GSTU24	AT1G17170.1	IALAEKR	21	_IALAEKR_.2	_IALAEKR_	2337.72
AT1G17180.1	AT1G17180.1	AT1G17180.1	Symbols: ATGSTU25, GSTU25	AT1G17180.1	TPLLPSDPYQR	82	_TPLLPSDPYQR_.2	_TPLLPSDPYQR_	21289.4
AT1G17190.1	AT1G17190.1	AT1G17190.1	Symbols: ATGSTU26, GSTU26	AT1G17190.1	ETDPWVK	35	_ETDPWVK_.2	_ETDPWVK_	98522.5
AT1G17190.1	AT1G17190.1	AT1G17190.1	Symbols: ATGSTU26, GSTU26	AT1G17190.1	TPLLIEMNPIHK	42	_TPLLIEMNPIHK_.3	_TPLLIEMNPIHK_	25429
AT1G17220.1	AT1G17220.1	AT1G17220.1	Symbols: FUG1	AT1G17220.1	GLGVNTAPWSK	120	_GLGVNTAPWSK_.2	_GLGVNTAPWSK_	1.34591e+06
AT1G17220.1	AT1G17220.1	AT1G17220.1	Symbols: FUG1	AT1G17220.1	RGDVVVCGEAFGK	707	_RGDVVVC[Carbamidomethyl (C)]GEAFGK_.3	_RGDVVVC[+57]GEAFGK_	83792.7
AT1G17220.1	AT1G17220.1	AT1G17220.1	Symbols: FUG1	AT1G17220.1	RGDVVVCGEAFGK	707	_RGDVVVC[Carbamidomethyl (C)]GEAFGK_.2	_RGDVVVC[+57]GEAFGK_	83792.7
AT1G17220.1	AT1G17220.1	AT1G17220.1	Symbols: FUG1	AT1G17220.1	GDVVVCGEAFGK	708	_GDVVVC[Carbamidomethyl (C)]GEAFGK_.2	_GDVVVC[+57]GEAFGK_	109265
AT1G17220.1	AT1G17220.1	AT1G17220.1	Symbols: FUG1	AT1G17220.1	TTLLDYIR	515	_TTLLDYIR_.2	_TTLLDYIR_	86955.8
AT1G17220.1	AT1G17220.1	AT1G17220.1	Symbols: FUG1	AT1G17220.1	VSVPVDGK	543	_VSVPVDGK_.2	_VSVPVDGK_	62991.4
AT1G17220.1	AT1G17220.1	AT1G17220.1	Symbols: FUG1	AT1G17220.1	GIVIEAGLDK	681	_GIVIEAGLDK_.2	_GIVIEAGLDK_	46694.5
AT1G17220.1	AT1G17220.1	AT1G17220.1	Symbols: FUG1	AT1G17220.1	VDVQGSIEAVR	817	_VDVQGSIEAVR_.2	_VDVQGSIEAVR_	40082.1
AT1G17220.1	AT1G17220.1	AT1G17220.1	Symbols: FUG1	AT1G17220.1	VAGCMVNEGK	933	_VAGC[Carbamidomethyl (C)]MVNEGK_.2	_VAGC[+57]MVNEGK_	38782
AT1G17220.1	AT1G17220.1	AT1G17220.1	Symbols: FUG1	AT1G17220.1	VAASEAGGITQGIGAYKVSVPVDGK	526	_VAASEAGGITQGIGAYKVSVPVDGK_.3	_VAASEAGGITQGIGAYKVSVPVDGK_	33248.4
AT1G17220.1	AT1G17220.1	AT1G17220.1	Symbols: FUG1	AT1G17220.1	TVHVGVLDSLKR	957	_TVHVGVLDSLKR_.3	_TVHVGVLDSLKR_	13364.6
AT1G17220.1	AT1G17220.1	AT1G17220.1	Symbols: FUG1	AT1G17220.1	LEIPKPGNK	161	_LEIPKPGNK_.2	_LEIPKPGNK_	10430.4
AT1G17220.1	AT1G17220.1	AT1G17220.1	Symbols: FUG1	AT1G17220.1	TVHVGVLDSLK	957	_TVHVGVLDSLK_.2	_TVHVGVLDSLK_	8272.71
AT1G17220.1	AT1G17220.1	AT1G17220.1	Symbols: FUG1	AT1G17220.1	ATFSSGSGR	924	_ATFSSGSGR_.2	_ATFSSGSGR_	4901.43
AT1G17290.1	AT1G17290.1	AT1G17290.1	Symbols: AlaAT1	AT1G17290.1	GLRDAIADGIEAR	181	_GLRDAIADGIEAR_.3	_GLRDAIADGIEAR_	4411072
AT1G17290.1	AT1G17290.1	AT1G17290.1	Symbols: AlaAT1	AT1G17290.1	ATGIVVVPGSGFR	492	_ATGIVVVPGSGFR_.2	_ATGIVVVPGSGFR_	748188
AT1G17290.1	AT1G17290.1	AT1G17290.1	Symbols: AlaAT1	AT1G17290.1	ALAVINPGNPTGQVLSEENQR	283	_ALAVINPGNPTGQVLSEENQR_.3	_ALAVINPGNPTGQVLSEENQR_	515934
AT1G17290.1	AT1G17290.1	AT1G17290.1	Symbols: AlaAT1	AT1G17290.1	ILDQIPGR	161	_ILDQIPGR_.2	_ILDQIPGR_	466325
AT1G17290.1	AT1G17290.1	AT1G17290.1	Symbols: AlaAT1	AT1G17290.1	GEIVNIAQK	84	_GEIVNIAQK_.2	_GEIVNIAQK_	278984
AT1G17290.1	AT1G17290.1	AT1G17290.1	Symbols: AlaAT1	AT1G17290.1	CTILPQEDK	514	_C[Carbamidomethyl (C)]TILPQEDK_.2	_C[+57]TILPQEDK_	243286
AT1G17290.1	AT1G17290.1	AT1G17290.1	Symbols: AlaAT1	AT1G17290.1	TLEEALNKLEGVTCNR	438	_TLEEALNKLEGVTC[Carbamidomethyl (C)]NR_.3	_TLEEALNKLEGVTC[+57]NR_	240656
AT1G17290.1	AT1G17290.1	AT1G17290.1	Symbols: AlaAT1	AT1G17290.1	AIAAAEAEK	470	_AIAAAEAEK_.2	_AIAAAEAEK_	167277
AT1G17290.1	AT1G17290.1	AT1G17290.1	Symbols: AlaAT1	AT1G17290.1	DGILSSLAR	426	_DGILSSLAR_.2	_DGILSSLAR_	114722
AT1G17290.1	AT1G17290.1	AT1G17290.1	Symbols: AlaAT1	AT1G17290.1	RGGYMEVTGFTSDVR	369	_RGGYMEVTGFTSDVR_.3	_RGGYMEVTGFTSDVR_	40679.2
AT1G17290.1	AT1G17290.1	AT1G17290.1	Symbols: AlaAT1	AT1G17290.1	RGGYMEVTGFTSDVR	369	_RGGYM[Oxidation (M)]EVTGFTSDVR_.3	_RGGYM[+16]EVTGFTSDVR_	40679.2
AT1G17290.1	AT1G17290.1	AT1G17290.1	Symbols: AlaAT1	AT1G17290.1	AEGAMYLFPCLHLPQK	454	_AEGAMYLFPC[Carbamidomethyl (C)]LHLPQK_.3	_AEGAMYLFPC[+57]LHLPQK_	40201
AT1G17290.1	AT1G17290.1	AT1G17290.1	Symbols: AlaAT1	AT1G17290.1	AEGAMYLFPCLHLPQK	454	_AEGAM[Oxidation (M)]YLFPC[Carbamidomethyl (C)]LHLPQK_.3	_AEGAM[+16]YLFPC[+57]LHLPQK_	40201
AT1G17290.1	AT1G17290.1	AT1G17290.1	Symbols: AlaAT1	AT1G17290.1	LEGVTCNR	446	_LEGVTC[Carbamidomethyl (C)]NR_.2	_LEGVTC[+57]NR_	63789.7
AT1G17290.1	AT1G17290.1	AT1G17290.1	Symbols: AlaAT1	AT1G17290.1	LTAFHQSFMDEFRD	530	_LTAFHQSFMDEFRD_.3	_LTAFHQSFMDEFRD_	54817.1
AT1G17290.1	AT1G17290.1	AT1G17290.1	Symbols: AlaAT1	AT1G17290.1	DAIADGIEAR	184	_DAIADGIEAR_.2	_DAIADGIEAR_	44263.6
AT1G17290.1	AT1G17290.1	AT1G17290.1	Symbols: AlaAT1	AT1G17290.1	AKTLEEALNKLEGVTCNR	436	_AKTLEEALNKLEGVTC[Carbamidomethyl (C)]NR_.3	_AKTLEEALNKLEGVTC[+57]NR_	41145.1
AT1G17290.1	AT1G17290.1	AT1G17290.1	Symbols: AlaAT1	AT1G17290.1	TAPDNFYCK	479	_TAPDNFYC[Carbamidomethyl (C)]K_.2	_TAPDNFYC[+57]K_	28287
AT1G17290.1	AT1G17290.1	AT1G17290.1	Symbols: AlaAT1	AT1G17290.1	SKGITVR	276	_SKGITVR_.2	_SKGITVR_	27850.3
AT1G17290.1	AT1G17290.1	AT1G17290.1	Symbols: AlaAT1	AT1G17290.1	GYYGECGK	361	_GYYGEC[Carbamidomethyl (C)]GK_.2	_GYYGEC[+57]GK_	24175.9
AT1G17290.1	AT1G17290.1	AT1G17290.1	Symbols: AlaAT1	AT1G17290.1	TLEEALNK	438	_TLEEALNK_.2	_TLEEALNK_	23481.8
AT1G17290.1	AT1G17290.1	AT1G17290.1	Symbols: AlaAT1	AT1G17290.1	LQEDLKTNK	93	_LQEDLKTNK_.2	_LQEDLKTNK_	22684.5
AT1G17290.1	AT1G17290.1	AT1G17290.1	Symbols: AlaAT1	AT1G17290.1	IPAIVDR	523	_IPAIVDR_.2	_IPAIVDR_	8759.08
AT1G17290.1	AT1G17290.1	AT1G17290.1	Symbols: AlaAT1	AT1G17290.1	TAPDNFYCKR	479	_TAPDNFYC[Carbamidomethyl (C)]KR_.3	_TAPDNFYC[+57]KR_	5376.34
AT1G17330.1	AT1G17330.1	AT1G17330.1	Symbols:	AT1G17330.1	LVENFLDDEGIEETKK	78	_LVENFLDDEGIEETKK_.3	_LVENFLDDEGIEETKK_	24987.5
AT1G17330.1	AT1G17330.1	AT1G17330.1	Symbols:	AT1G17330.1	CFTFGGSR	141	_C[Carbamidomethyl (C)]FTFGGSR_.2	_C[+57]FTFGGSR_	3373.12
AT1G17350.1;AT1G17350.2;AT1G72420.1	AT1G17350.1;AT1G17350.2;AT1G72420.1	AT1G17350.1;AT1G17350.2;AT1G72420.1	Symbols:	AT1G17350.1;AT1G17350.2;AT1G72420.1	SGFCGMR	96;96;96	_SGFC[Carbamidomethyl (C)]GM[Oxidation (M)]R_.2	_SGFC[+57]GM[+16]R_	2349.21
AT1G17370.1;AT1G17370.2	AT1G17370.1;AT1G17370.2	AT1G17370.1;AT1G17370.2	Symbols: UBP1B	AT1G17370.1;AT1G17370.2	VNWAYASGQR	123;123	_VNWAYASGQR_.2	_VNWAYASGQR_	9022.96
AT1G17470.1;AT1G17470.2	AT1G17470.1;AT1G17470.2	AT1G17470.1;AT1G17470.2	Symbols: ATDRG1, ATDRG, DRG1;Symbols: ATDRG1, ATDRG, DRG1	AT1G17470.1;AT1G17470.2	IKEIEAEMAR	7;7	_IKEIEAEMAR_.2	_IKEIEAEMAR_	87512.2
AT1G17470.1;AT1G17470.2	AT1G17470.1;AT1G17470.2	AT1G17470.1;AT1G17470.2	Symbols: ATDRG1, ATDRG, DRG1;Symbols: ATDRG1, ATDRG, DRG1	AT1G17470.1;AT1G17470.2	IKEIEAEMAR	7;7	_IKEIEAEM[Oxidation (M)]AR_.2	_IKEIEAEM[+16]AR_	87512.2
AT1G17470.1;AT1G17470.2	AT1G17470.1;AT1G17470.2	AT1G17470.1;AT1G17470.2	Symbols: ATDRG1, ATDRG, DRG1;Symbols: ATDRG1, ATDRG, DRG1	AT1G17470.1;AT1G17470.2	YALVWGTSTR	335;335	_YALVWGTSTR_.2	_YALVWGTSTR_	81090.5
AT1G17470.1;AT1G17470.2	AT1G17470.1;AT1G17470.2	AT1G17470.1;AT1G17470.2	Symbols: ATDRG1, ATDRG, DRG1;Symbols: ATDRG1, ATDRG, DRG1	AT1G17470.1;AT1G17470.2	HNPQNCGLSQHLEDEDVVQIVK	345;345	_HNPQNC[Carbamidomethyl (C)]GLSQHLEDEDVVQIVK_.3	_HNPQNC[+57]GLSQHLEDEDVVQIVK_	38557.4
AT1G17470.1;AT1G17470.2	AT1G17470.1;AT1G17470.2	AT1G17470.1;AT1G17470.2	Symbols: ATDRG1, ATDRG, DRG1;Symbols: ATDRG1, ATDRG, DRG1	AT1G17470.1;AT1G17470.2	HNPQNCGLSQHLEDEDVVQIVK	345;345	_HNPQNC[Carbamidomethyl (C)]GLSQHLEDEDVVQIVK_.4	_HNPQNC[+57]GLSQHLEDEDVVQIVK_	38557.4
AT1G17470.1;AT1G17470.2	AT1G17470.1;AT1G17470.2	AT1G17470.1;AT1G17470.2	Symbols: ATDRG1, ATDRG, DRG1;Symbols: ATDRG1, ATDRG, DRG1	AT1G17470.1;AT1G17470.2	VALIGFPSVGK	65;65	_VALIGFPSVGK_.2	_VALIGFPSVGK_	66169.3
AT1G17470.1;AT1G17470.2	AT1G17470.1;AT1G17470.2	AT1G17470.1;AT1G17470.2	Symbols: ATDRG1, ATDRG, DRG1;Symbols: ATDRG1, ATDRG, DRG1	AT1G17470.1;AT1G17470.2	VYSKPQGQQPDFDEPFVLSSDR	292;292	_VYSKPQGQQPDFDEPFVLSSDR_.3	_VYSKPQGQQPDFDEPFVLSSDR_	62027.9
AT1G17470.1;AT1G17470.2	AT1G17470.1;AT1G17470.2	AT1G17470.1;AT1G17470.2	Symbols: ATDRG1, ATDRG, DRG1;Symbols: ATDRG1, ATDRG, DRG1	AT1G17470.1;AT1G17470.2	IDVVGIDDVDR	248;248	_IDVVGIDDVDR_.2	_IDVVGIDDVDR_	34749.6
AT1G17470.1;AT1G17470.2	AT1G17470.1;AT1G17470.2	AT1G17470.1;AT1G17470.2	Symbols: ATDRG1, ATDRG, DRG1;Symbols: ATDRG1, ATDRG, DRG1	AT1G17470.1;AT1G17470.2	QPNSIVISCNLK	262;262	_QPNSIVISC[Carbamidomethyl (C)]NLK_.2	_QPNSIVISC[+57]NLK_	33270.4
AT1G17470.1;AT1G17470.2	AT1G17470.1;AT1G17470.2	AT1G17470.1;AT1G17470.2	Symbols: ATDRG1, ATDRG, DRG1;Symbols: ATDRG1, ATDRG, DRG1	AT1G17470.1;AT1G17470.2	TGGISFNTTAPLTHIDEK	184;184	_TGGISFNTTAPLTHIDEK_.3	_TGGISFNTTAPLTHIDEK_	26321.8
AT1G17470.1;AT1G17470.2	AT1G17470.1;AT1G17470.2	AT1G17470.1;AT1G17470.2	Symbols: ATDRG1, ATDRG, DRG1;Symbols: ATDRG1, ATDRG, DRG1	AT1G17470.1;AT1G17470.2	TPPQIYFK	173;173	_TPPQIYFK_.2	_TPPQIYFK_	21203.2
AT1G17470.1;AT1G17470.2	AT1G17470.1;AT1G17470.2	AT1G17470.1;AT1G17470.2	Symbols: ATDRG1, ATDRG, DRG1;Symbols: ATDRG1, ATDRG, DRG1	AT1G17470.1;AT1G17470.2	MWDEMGLVR	283;283	_MWDEM[Oxidation (M)]GLVR_.2	_MWDEM[+16]GLVR_	6404.28
AT1G17470.1;AT1G17470.2	AT1G17470.1;AT1G17470.2	AT1G17470.1;AT1G17470.2	Symbols: ATDRG1, ATDRG, DRG1;Symbols: ATDRG1, ATDRG, DRG1	AT1G17470.1;AT1G17470.2	MWDEMGLVR	283;283	_MWDEMGLVR_.2	_MWDEMGLVR_	6404.28
AT1G17470.1;AT1G17470.2	AT1G17470.1;AT1G17470.2	AT1G17470.1;AT1G17470.2	Symbols: ATDRG1, ATDRG, DRG1;Symbols: ATDRG1, ATDRG, DRG1	AT1G17470.1;AT1G17470.2	LCYQILHEYK	202;202	_LC[Carbamidomethyl (C)]YQILHEYK_.3	_LC[+57]YQILHEYK_	8769.26
AT1G17640.1	AT1G17640.1	AT1G17640.1	Symbols:	AT1G17640.1	VLEEDHVIDDR	123	_VLEEDHVIDDR_.3	_VLEEDHVIDDR_	63209.6
AT1G17650.1	AT1G17650.1	AT1G17650.1	Symbols: GLYR2, GR2	AT1G17650.1	CDPLVGLGAK	102	_C[Carbamidomethyl (C)]DPLVGLGAK_.2	_C[+57]DPLVGLGAK_	1.22616e+06
AT1G17650.1	AT1G17650.1	AT1G17650.1	Symbols: GLYR2, GR2	AT1G17650.1	NGAIFGISSGK	144	_NGAIFGISSGK_.2	_NGAIFGISSGK_	807380
AT1G17650.1	AT1G17650.1	AT1G17650.1	Symbols: GLYR2, GR2	AT1G17650.1	AGCDVTVWNR	88	_AGC[Carbamidomethyl (C)]DVTVWNR_.2	_AGC[+57]DVTVWNR_	134823
AT1G17650.1	AT1G17650.1	AT1G17650.1	Symbols: GLYR2, GR2	AT1G17650.1	SVYPTAFPLKHQQK	291	_SVYPTAFPLKHQQK_.3	_SVYPTAFPLKHQQK_	65390.6
AT1G17650.1	AT1G17650.1	AT1G17650.1	Symbols: GLYR2, GR2	AT1G17650.1	SKCDPLVGLGAK	100	_SKC[Carbamidomethyl (C)]DPLVGLGAK_.2	_SKC[+57]DPLVGLGAK_	64463.2
AT1G17650.1	AT1G17650.1	AT1G17650.1	Symbols: GLYR2, GR2	AT1G17650.1	KPAEDGQLIFLTAGDKPLYEK	191	_KPAEDGQLIFLTAGDKPLYEK_.4	_KPAEDGQLIFLTAGDKPLYEK_	57692.2
AT1G17650.1	AT1G17650.1	AT1G17650.1	Symbols: GLYR2, GR2	AT1G17650.1	FYLGEVGNGAAMK	224	_FYLGEVGNGAAMK_.2	_FYLGEVGNGAAMK_	56360
AT1G17650.1	AT1G17650.1	AT1G17650.1	Symbols: GLYR2, GR2	AT1G17650.1	AAPFLDIMGK	212	_AAPFLDIMGK_.2	_AAPFLDIMGK_	28858.2
AT1G17650.1	AT1G17650.1	AT1G17650.1	Symbols: GLYR2, GR2	AT1G17650.1	SVYPTAFPLK	291	_SVYPTAFPLK_.2	_SVYPTAFPLK_	11493.3
AT1G17690.1	AT1G17690.1	AT1G17690.1	Symbols: NOF1	AT1G17690.1	LIQLTPESQR	364	_LIQLTPESQR_.2	_LIQLTPESQR_	23881.1
AT1G17690.1	AT1G17690.1	AT1G17690.1	Symbols: NOF1	AT1G17690.1	LSSEEVETLPK	189	_LSSEEVETLPK_.2	_LSSEEVETLPK_	8323.94
AT1G17720.1;AT1G17720.2	AT1G17720.1;AT1G17720.2	AT1G17720.1;AT1G17720.2	Symbols: ATB BETA	AT1G17720.1;AT1G17720.2	LFEEPEAPGSR	313;312	_LFEEPEAPGSR_.2	_LFEEPEAPGSR_	52927.2
AT1G17720.1;AT1G17720.2	AT1G17720.1;AT1G17720.2	AT1G17720.1;AT1G17720.2	Symbols: ATB BETA	AT1G17720.1;AT1G17720.2	LWDINMDSGPVASYQVHEHLRPR	355;354	_LWDINMDSGPVASYQVHEHLRPR_.4	_LWDINMDSGPVASYQVHEHLRPR_	49848.9
AT1G17720.1;AT1G17720.2	AT1G17720.1;AT1G17720.2	AT1G17720.1;AT1G17720.2	Symbols: ATB BETA	AT1G17720.1;AT1G17720.2	VATGSYSNLFR	402;401	_VATGSYSNLFR_.2	_VATGSYSNLFR_	35660.8
AT1G17720.1;AT1G17720.2	AT1G17720.1;AT1G17720.2	AT1G17720.1;AT1G17720.2	Symbols: ATB BETA	AT1G17720.1;AT1G17720.2	VFGASQGSTEAATLEASKNPMR	413;412	_VFGASQGSTEAATLEASKNPMR_.3	_VFGASQGSTEAATLEASKNPMR_	12620.1
AT1G17720.1;AT1G17720.2	AT1G17720.1;AT1G17720.2	AT1G17720.1;AT1G17720.2	Symbols: ATB BETA	AT1G17720.1;AT1G17720.2	VFGASQGSTEAATLEASKNPMRR	413;412	_VFGASQGSTEAATLEASKNPM[Oxidation (M)]RR_.4	_VFGASQGSTEAATLEASKNPM[+16]RR_	8413.04
AT1G17730.1;AT1G73030.1	AT1G17730.1;AT1G73030.1	AT1G17730.1;AT1G73030.1	Symbols: VPS46.1, CHMP1B;Symbols: VPS46.2, CHMP1A	AT1G17730.1;AT1G73030.1	MSETMDSFEK	114;114	_MSETMDSFEK_.2	_MSETMDSFEK_	6721.6
AT1G17745.1;AT1G17745.2	AT1G17745.1;AT1G17745.2	AT1G17745.1;AT1G17745.2	Symbols: PGDH	AT1G17745.1;AT1G17745.2	TLAVMGFGK	223;250	_TLAVMGFGK_.2	_TLAVMGFGK_	109354
AT1G17745.1;AT1G17745.2	AT1G17745.1;AT1G17745.2	AT1G17745.1;AT1G17745.2	Symbols: PGDH	AT1G17745.1;AT1G17745.2	TLAVMGFGK	223;250	_TLAVM[Oxidation (M)]GFGK_.2	_TLAVM[+16]GFGK_	109354
AT1G17745.1;AT1G17745.2	AT1G17745.1;AT1G17745.2	AT1G17745.1;AT1G17745.2	Symbols: PGDH	AT1G17745.1;AT1G17745.2	LIQHENVTVTPHLGASTK	349;376	_LIQHENVTVTPHLGASTK_.3	_LIQHENVTVTPHLGASTK_	93984.8
AT1G17745.1;AT1G17745.2	AT1G17745.1;AT1G17745.2	AT1G17745.1;AT1G17745.2	Symbols: PGDH	AT1G17745.1;AT1G17745.2	LIQHENVTVTPHLGASTK	349;376	_LIQHENVTVTPHLGASTK_.4	_LIQHENVTVTPHLGASTK_	93984.8
AT1G17745.1;AT1G17745.2	AT1G17745.1;AT1G17745.2	AT1G17745.1;AT1G17745.2	Symbols: PGDH	AT1G17745.1;AT1G17745.2	SKYVGVSLVGK	212;239	_SKYVGVSLVGK_.2	_SKYVGVSLVGK_	148796
AT1G17745.1;AT1G17745.2	AT1G17745.1;AT1G17745.2	AT1G17745.1;AT1G17745.2	Symbols: PGDH	AT1G17745.1;AT1G17745.2	TVEQTTLTEDNRFSTVGSDSDEYNPTLPKPR	54;54	_TVEQTTLTEDNRFSTVGSDSDEYNPTLPKPR_.4	_TVEQTTLTEDNRFSTVGSDSDEYNPTLPKPR_	97820.4
AT1G17745.1;AT1G17745.2	AT1G17745.1;AT1G17745.2	AT1G17745.1;AT1G17745.2	Symbols: PGDH	AT1G17745.1;AT1G17745.2	QAIMAIGVDEEPDNKTLER	591;618	_QAIMAIGVDEEPDNKTLER_.3	_QAIMAIGVDEEPDNKTLER_	73538.7
AT1G17745.1;AT1G17745.2	AT1G17745.1;AT1G17745.2	AT1G17745.1;AT1G17745.2	Symbols: PGDH	AT1G17745.1;AT1G17745.2	EFGDVDCSYDLSPEDLKK	101;101	_EFGDVDC[Carbamidomethyl (C)]SYDLSPEDLKK_.3	_EFGDVDC[+57]SYDLSPEDLKK_	68863.7
AT1G17745.1;AT1G17745.2	AT1G17745.1;AT1G17745.2	AT1G17745.1;AT1G17745.2	Symbols: PGDH	AT1G17745.1;AT1G17745.2	VAESDALIVR	120;120	_VAESDALIVR_.2	_VAESDALIVR_	48252.7
AT1G17745.1;AT1G17745.2	AT1G17745.1;AT1G17745.2	AT1G17745.1;AT1G17745.2	Symbols: PGDH	AT1G17745.1;AT1G17745.2	LGEAGVNLLR	91;91	_LGEAGVNLLR_.2	_LGEAGVNLLR_	45193.9
AT1G17745.1;AT1G17745.2	AT1G17745.1;AT1G17745.2	AT1G17745.1;AT1G17745.2	Symbols: PGDH	AT1G17745.1;AT1G17745.2	TVEQTTLTEDNR	54;54	_TVEQTTLTEDNR_.2	_TVEQTTLTEDNR_	42956.4
AT1G17745.1;AT1G17745.2	AT1G17745.1;AT1G17745.2	AT1G17745.1;AT1G17745.2	Symbols: PGDH	AT1G17745.1;AT1G17745.2	VFNDETFSK	292;319	_VFNDETFSK_.2	_VFNDETFSK_	36521.5
AT1G17745.1;AT1G17745.2	AT1G17745.1;AT1G17745.2	AT1G17745.1;AT1G17745.2	Symbols: PGDH	AT1G17745.1;AT1G17745.2	FSTVGSDSDEYNPTLPKPR	66;66	_FSTVGSDSDEYNPTLPKPR_.3	_FSTVGSDSDEYNPTLPKPR_	30463
AT1G17745.1;AT1G17745.2	AT1G17745.1;AT1G17745.2	AT1G17745.1;AT1G17745.2	Symbols: PGDH	AT1G17745.1;AT1G17745.2	DRDDLDTR	442;469	_DRDDLDTR_.2	_DRDDLDTR_	25809.9
AT1G17745.1;AT1G17745.2	AT1G17745.1;AT1G17745.2	AT1G17745.1;AT1G17745.2	Symbols: PGDH	AT1G17745.1;AT1G17745.2	KVAESDALIVR	119;119	_KVAESDALIVR_.2	_KVAESDALIVR_	12007.8
AT1G17745.1;AT1G17745.2	AT1G17745.1;AT1G17745.2	AT1G17745.1;AT1G17745.2	Symbols: PGDH	AT1G17745.1;AT1G17745.2	KVAESDALIVR	119;119	_KVAESDALIVR_.3	_KVAESDALIVR_	12007.8
AT1G17745.1;AT1G17745.2	AT1G17745.1;AT1G17745.2	AT1G17745.1;AT1G17745.2	Symbols: PGDH	AT1G17745.1;AT1G17745.2	KQAIMAIGVDEEPDNKTLER	590;617	_KQAIMAIGVDEEPDNKTLER_.3	_KQAIMAIGVDEEPDNKTLER_	23389.3
AT1G17745.1;AT1G17745.2	AT1G17745.1;AT1G17745.2	AT1G17745.1;AT1G17745.2	Symbols: PGDH	AT1G17745.1;AT1G17745.2	LAVQLASGGK	419;446	_LAVQLASGGK_.2	_LAVQLASGGK_	21550.1
AT1G17745.1;AT1G17745.2	AT1G17745.1;AT1G17745.2	AT1G17745.1;AT1G17745.2	Symbols: PGDH	AT1G17745.1;AT1G17745.2	LAVQLASGGKGVQSIR	419;446	_LAVQLASGGKGVQSIR_.3	_LAVQLASGGKGVQSIR_	18650.3
AT1G17745.1;AT1G17745.2	AT1G17745.1;AT1G17745.2	AT1G17745.1;AT1G17745.2	Symbols: PGDH	AT1G17745.1;AT1G17745.2	KVFNDETFSK	291;318	_KVFNDETFSK_.2	_KVFNDETFSK_	12970.3
AT1G17745.1;AT1G17745.2	AT1G17745.1;AT1G17745.2	AT1G17745.1;AT1G17745.2	Symbols: PGDH	AT1G17745.1;AT1G17745.2	KQAIMAIGVDEEPDNK	590;617	_KQAIMAIGVDEEPDNK_.3	_KQAIMAIGVDEEPDNK_	8238.17
AT1G17760.1	AT1G17760.1	AT1G17760.1	Symbols: CSTF77, ATCSTF77	AT1G17760.1	YADFLTR	408	_YADFLTR_.2	_YADFLTR_	2685.38
AT1G17850.1;AT1G17850.2	AT1G17850.1;AT1G17850.2	AT1G17850.1;AT1G17850.2	Symbols:	AT1G17850.1;AT1G17850.2	AVGDNVVDEAGRTPQTPVDTSFAR	347;349	_AVGDNVVDEAGRTPQTPVDTSFAR_.3	_AVGDNVVDEAGRTPQTPVDTSFAR_	18447.1
AT1G17870.1	AT1G17870.1	AT1G17870.1	Symbols: ATEGY3, EGY3	AT1G17870.1	QQEMDWKTDEEFK	101	_QQEM[Oxidation (M)]DWKTDEEFK_.3	_QQEM[+16]DWKTDEEFK_	10548.8
AT1G17890.1;AT1G17890.2;AT1G17890.3	AT1G17890.1;AT1G17890.2;AT1G17890.3	AT1G17890.1;AT1G17890.2;AT1G17890.3	Symbols: GER2	AT1G17890.1;AT1G17890.2;AT1G17890.3	SGSFMLEK	11;3;3	_SGSFM[Oxidation (M)]LEK_.2	_SGSFM[+16]LEK_	20130.1
AT1G17890.1;AT1G17890.2;AT1G17890.3	AT1G17890.1;AT1G17890.2;AT1G17890.3	AT1G17890.1;AT1G17890.2;AT1G17890.3	Symbols: GER2	AT1G17890.1;AT1G17890.2;AT1G17890.3	SGSFMLEK	11;3;3	_SGSFMLEK_.2	_SGSFMLEK_	20130.1
AT1G17890.1;AT1G17890.2;AT1G17890.3	AT1G17890.1;AT1G17890.2;AT1G17890.3	AT1G17890.1;AT1G17890.2;AT1G17890.3	Symbols: GER2	AT1G17890.1;AT1G17890.2;AT1G17890.3	LVWDTTKPDGTPR	277;269;269	_LVWDTTKPDGTPR_.3	_LVWDTTKPDGTPR_	39282.3
AT1G17890.1;AT1G17890.2;AT1G17890.3	AT1G17890.1;AT1G17890.2;AT1G17890.3	AT1G17890.1;AT1G17890.2;AT1G17890.3	Symbols: GER2	AT1G17890.1;AT1G17890.2;AT1G17890.3	KLQDQGFTNLVLR	38;30;30	_KLQDQGFTNLVLR_.3	_KLQDQGFTNLVLR_	7441.7
AT1G17980.1	AT1G17980.1	AT1G17980.1	Symbols: PAPS1	AT1G17980.1	SLPNFVFPGGVRPSHTSK	476	_SLPNFVFPGGVRPSHTSK_.3	_SLPNFVFPGGVRPSHTSK_	43034.3
AT1G17980.1	AT1G17980.1	AT1G17980.1	Symbols: PAPS1	AT1G17980.1	HLQDVGLYESK	36	_HLQDVGLYESK_.2	_HLQDVGLYESK_	11218.4
AT1G18060.1	AT1G18060.1	AT1G18060.1	Symbols:	AT1G18060.1	YFPLTAVQR	118	_YFPLTAVQR_.2	_YFPLTAVQR_	107646
AT1G18060.1	AT1G18060.1	AT1G18060.1	Symbols:	AT1G18060.1	GRYFPLTAVQR	116	_GRYFPLTAVQR_.3	_GRYFPLTAVQR_	4431.2
AT1G18070.1;AT1G18070.2;AT1G18070.3	AT1G18070.1;AT1G18070.2;AT1G18070.3	AT1G18070.1;AT1G18070.2;AT1G18070.3	Symbols:	AT1G18070.1;AT1G18070.2;AT1G18070.3	IQVTNSICIEK	488;488;499	_IQVTNSIC[Carbamidomethyl (C)]IEK_.2	_IQVTNSIC[+57]IEK_	2.2619e+06
AT1G18070.1;AT1G18070.2;AT1G18070.3	AT1G18070.1;AT1G18070.2;AT1G18070.3	AT1G18070.1;AT1G18070.2;AT1G18070.3	Symbols:	AT1G18070.1;AT1G18070.2;AT1G18070.3	EGDSLVVMPNKEQVK	357;357;368	_EGDSLVVMPNKEQVK_.2	_EGDSLVVMPNKEQVK_	95300.1
AT1G18070.1;AT1G18070.2;AT1G18070.3	AT1G18070.1;AT1G18070.2;AT1G18070.3	AT1G18070.1;AT1G18070.2;AT1G18070.3	Symbols:	AT1G18070.1;AT1G18070.2;AT1G18070.3	EGDSLVVMPNKEQVK	357;357;368	_EGDSLVVMPNKEQVK_.3	_EGDSLVVMPNKEQVK_	95300.1
AT1G18070.1;AT1G18070.2;AT1G18070.3	AT1G18070.1;AT1G18070.2;AT1G18070.3	AT1G18070.1;AT1G18070.2;AT1G18070.3	Symbols:	AT1G18070.1;AT1G18070.2;AT1G18070.3	EGDSLVVMPNKEQVK	357;357;368	_EGDSLVVM[Oxidation (M)]PNKEQVK_.2	_EGDSLVVM[+16]PNKEQVK_	95300.1
AT1G18070.1;AT1G18070.2;AT1G18070.3	AT1G18070.1;AT1G18070.2;AT1G18070.3	AT1G18070.1;AT1G18070.2;AT1G18070.3	Symbols:	AT1G18070.1;AT1G18070.2;AT1G18070.3	EGDSLVVMPNKEQVK	357;357;368	_EGDSLVVM[Oxidation (M)]PNKEQVK_.3	_EGDSLVVM[+16]PNKEQVK_	95300.1
AT1G18070.1;AT1G18070.2;AT1G18070.3	AT1G18070.1;AT1G18070.2;AT1G18070.3	AT1G18070.1;AT1G18070.2;AT1G18070.3	Symbols:	AT1G18070.1;AT1G18070.2;AT1G18070.3	MDDPTVNWSK	249;249;249	_M[Oxidation (M)]DDPTVNWSK_.2	_M[+16]DDPTVNWSK_	145923
AT1G18070.1;AT1G18070.2;AT1G18070.3	AT1G18070.1;AT1G18070.2;AT1G18070.3	AT1G18070.1;AT1G18070.2;AT1G18070.3	Symbols:	AT1G18070.1;AT1G18070.2;AT1G18070.3	MDDPTVNWSK	249;249;249	_MDDPTVNWSK_.2	_MDDPTVNWSK_	145923
AT1G18070.1;AT1G18070.2;AT1G18070.3	AT1G18070.1;AT1G18070.2;AT1G18070.3	AT1G18070.1;AT1G18070.2;AT1G18070.3	Symbols:	AT1G18070.1;AT1G18070.2;AT1G18070.3	EGDSLVVMPNK	357;357;368	_EGDSLVVMPNK_.2	_EGDSLVVMPNK_	223918
AT1G18070.1;AT1G18070.2;AT1G18070.3	AT1G18070.1;AT1G18070.2;AT1G18070.3	AT1G18070.1;AT1G18070.2;AT1G18070.3	Symbols:	AT1G18070.1;AT1G18070.2;AT1G18070.3	FSDFPQLGR	499;499;510	_FSDFPQLGR_.2	_FSDFPQLGR_	170324
AT1G18070.1;AT1G18070.2;AT1G18070.3	AT1G18070.1;AT1G18070.2;AT1G18070.3	AT1G18070.1;AT1G18070.2;AT1G18070.3	Symbols:	AT1G18070.1;AT1G18070.2;AT1G18070.3	VVAIYCDEDKVKR	372;372;383	_VVAIYC[Carbamidomethyl (C)]DEDKVKR_.3	_VVAIYC[+57]DEDKVKR_	64343.1
AT1G18070.1;AT1G18070.2;AT1G18070.3	AT1G18070.1;AT1G18070.2;AT1G18070.3	AT1G18070.1;AT1G18070.2;AT1G18070.3	Symbols:	AT1G18070.1;AT1G18070.2;AT1G18070.3	VVAIYCDEDKVKR	372;372;383	_VVAIYC[Carbamidomethyl (C)]DEDKVKR_.4	_VVAIYC[+57]DEDKVKR_	64343.1
AT1G18070.1;AT1G18070.2;AT1G18070.3	AT1G18070.1;AT1G18070.2;AT1G18070.3	AT1G18070.1;AT1G18070.2;AT1G18070.3	Symbols:	AT1G18070.1;AT1G18070.2;AT1G18070.3	KGEFETGYER	214;214;214	_KGEFETGYER_.2	_KGEFETGYER_	100770
AT1G18070.1;AT1G18070.2;AT1G18070.3	AT1G18070.1;AT1G18070.2;AT1G18070.3	AT1G18070.1;AT1G18070.2;AT1G18070.3	Symbols:	AT1G18070.1;AT1G18070.2;AT1G18070.3	DMGTVVMGK	341;341;352	_DMGTVVMGK_.2	_DMGTVVMGK_	58466.8
AT1G18070.1;AT1G18070.2;AT1G18070.3	AT1G18070.1;AT1G18070.2;AT1G18070.3	AT1G18070.1;AT1G18070.2;AT1G18070.3	Symbols:	AT1G18070.1;AT1G18070.2;AT1G18070.3	AGPGENLR	385;385;396	_AGPGENLR_.2	_AGPGENLR_	52354.5
AT1G18070.1;AT1G18070.2;AT1G18070.3	AT1G18070.1;AT1G18070.2;AT1G18070.3	AT1G18070.1;AT1G18070.2;AT1G18070.3	Symbols:	AT1G18070.1;AT1G18070.2;AT1G18070.3	VVAIYCDEDKVK	372;372;383	_VVAIYC[Carbamidomethyl (C)]DEDKVK_.3	_VVAIYC[+57]DEDKVK_	45641.1
AT1G18070.1;AT1G18070.2;AT1G18070.3	AT1G18070.1;AT1G18070.2;AT1G18070.3	AT1G18070.1;AT1G18070.2;AT1G18070.3	Symbols:	AT1G18070.1;AT1G18070.2;AT1G18070.3	AHFETESTR	172;172;172	_AHFETESTR_.2	_AHFETESTR_	32177.4
AT1G18070.1;AT1G18070.2;AT1G18070.3	AT1G18070.1;AT1G18070.2;AT1G18070.3	AT1G18070.1;AT1G18070.2;AT1G18070.3	Symbols:	AT1G18070.1;AT1G18070.2;AT1G18070.3	VTELLSSVSSA	522;522;533	_VTELLSSVSSA_.2	_VTELLSSVSSA_	14416.5
AT1G18070.1;AT1G18070.2;AT1G18070.3	AT1G18070.1;AT1G18070.2;AT1G18070.3	AT1G18070.1;AT1G18070.2;AT1G18070.3	Symbols:	AT1G18070.1;AT1G18070.2;AT1G18070.3	LIVVVNK	242;242;242	_LIVVVNK_.2	_LIVVVNK_	12970.5
AT1G18070.1;AT1G18070.2;AT1G18070.3	AT1G18070.1;AT1G18070.2;AT1G18070.3	AT1G18070.1;AT1G18070.2;AT1G18070.3	Symbols:	AT1G18070.1;AT1G18070.2;AT1G18070.3	YDEIEQK	261;261;261	_YDEIEQK_.2	_YDEIEQK_	12182.3
AT1G18070.1;AT1G18070.2;AT1G18070.3	AT1G18070.1;AT1G18070.2;AT1G18070.3	AT1G18070.1;AT1G18070.2;AT1G18070.3	Symbols:	AT1G18070.1;AT1G18070.2;AT1G18070.3	EEAEDVAEANK	88;88;88	_EEAEDVAEANK_.2	_EEAEDVAEANK_	8380.74
AT1G18070.1;AT1G18070.2;AT1G18070.3	AT1G18070.1;AT1G18070.2;AT1G18070.3	AT1G18070.1;AT1G18070.2;AT1G18070.3	Symbols:	AT1G18070.1;AT1G18070.2;AT1G18070.3	KDVVFLPISGLMGK	281;281;281	_KDVVFLPISGLMGK_.3	_KDVVFLPISGLMGK_	8044.87
AT1G18150.1;AT1G18150.2;AT1G18150.3	AT1G18150.1;AT1G18150.2;AT1G18150.3	AT1G18150.1;AT1G18150.2;AT1G18150.3	Symbols: ATMPK8	AT1G18150.1;AT1G18150.2;AT1G18150.3	ICDFGLAR	246;246;246	_IC[Carbamidomethyl (C)]DFGLAR_.2	_IC[+57]DFGLAR_	7135223
AT1G18150.1;AT1G18150.2;AT1G18150.3	AT1G18150.1;AT1G18150.2;AT1G18150.3	AT1G18150.1;AT1G18150.2;AT1G18150.3	Symbols: ATMPK8	AT1G18150.1;AT1G18150.2;AT1G18150.3	APELCGSFFSK	276;276;276	_APELC[Carbamidomethyl (C)]GSFFSK_.2	_APELC[+57]GSFFSK_	112533
AT1G18150.1;AT1G18150.2;AT1G18150.3	AT1G18150.1;AT1G18150.2;AT1G18150.3	AT1G18150.1;AT1G18150.2;AT1G18150.3	Symbols: ATMPK8	AT1G18150.1;AT1G18150.2;AT1G18150.3	LLAFDPK	375;375;375	_LLAFDPK_.2	_LLAFDPK_	28336.4
AT1G18150.1;AT1G18150.2;AT1G18150.3	AT1G18150.1;AT1G18150.2;AT1G18150.3	AT1G18150.1;AT1G18150.2;AT1G18150.3	Symbols: ATMPK8	AT1G18150.1;AT1G18150.2;AT1G18150.3	NILANADCK	235;235;235	_NILANADC[Carbamidomethyl (C)]K_.2	_NILANADC[+57]K_	17926.6
AT1G18150.1;AT1G18150.2;AT1G18150.3	AT1G18150.1;AT1G18150.2;AT1G18150.3	AT1G18150.1;AT1G18150.2;AT1G18150.3	Symbols: ATMPK8	AT1G18150.1;AT1G18150.2;AT1G18150.3	ANDDLTPEHYQFFLYQLLR	198;198;198	_ANDDLTPEHYQFFLYQLLR_.3	_ANDDLTPEHYQFFLYQLLR_	10785
AT1G18150.1;AT1G18150.2;AT1G18150.3	AT1G18150.1;AT1G18150.2;AT1G18150.3	AT1G18150.1;AT1G18150.2;AT1G18150.3	Symbols: ATMPK8	AT1G18150.1;AT1G18150.2;AT1G18150.3	YQIQEVVGK	104;104;104	_YQIQEVVGK_.2	_YQIQEVVGK_	10775.7
AT1G18150.1;AT1G18150.2;AT1G18150.3	AT1G18150.1;AT1G18150.2;AT1G18150.3	AT1G18150.1;AT1G18150.2;AT1G18150.3	Symbols: ATMPK8	AT1G18150.1;AT1G18150.2;AT1G18150.3	LEFDFER	413;413;413	_LEFDFER_.2	_LEFDFER_	8034.89
AT1G18160.1;AT1G73660.1	AT1G18160.1;AT1G73660.1	AT1G18160.1;AT1G73660.1	Symbols:	AT1G18160.1;AT1G73660.1	IGLGSYGEVYR	721;754	_IGLGSYGEVYR_.2	_IGLGSYGEVYR_	18150.3
AT1G18170.1	AT1G18170.1	AT1G18170.1	Symbols:	AT1G18170.1	IEVSQEVANTR	101	_IEVSQEVANTR_.2	_IEVSQEVANTR_	70487.1
AT1G18170.1	AT1G18170.1	AT1G18170.1	Symbols:	AT1G18170.1	MKPLALVVGSKPYSK	171	_M[Oxidation (M)]KPLALVVGSKPYSK_.3	_M[+16]KPLALVVGSKPYSK_	19790
AT1G18170.1	AT1G18170.1	AT1G18170.1	Symbols:	AT1G18170.1	DVEEEKEIVLPNGIR	112	_DVEEEKEIVLPNGIR_.3	_DVEEEKEIVLPNGIR_	6018.3
AT1G18170.1	AT1G18170.1	AT1G18170.1	Symbols:	AT1G18170.1	TRIEVSQEVANTR	99	_TRIEVSQEVANTR_.3	_TRIEVSQEVANTR_	2549.05
AT1G18210.1;AT1G18210.2	AT1G18210.1;AT1G18210.2	AT1G18210.1;AT1G18210.2	Symbols:	AT1G18210.1;AT1G18210.2	LGMSCSVEDCTR	120;120	_LGM[Oxidation (M)]SC[Carbamidomethyl (C)]SVEDC[Carbamidomethyl (C)]TR_.2	_LGM[+16]SC[+57]SVEDC[+57]TR_	71163.8
AT1G18210.1;AT1G18210.2	AT1G18210.1;AT1G18210.2	AT1G18210.1;AT1G18210.2	Symbols:	AT1G18210.1;AT1G18210.2	LGMSCSVEDCTR	120;120	_LGMSC[Carbamidomethyl (C)]SVEDC[Carbamidomethyl (C)]TR_.2	_LGMSC[+57]SVEDC[+57]TR_	71163.8
AT1G18210.1;AT1G18210.2	AT1G18210.1;AT1G18210.2	AT1G18210.1;AT1G18210.2	Symbols:	AT1G18210.1;AT1G18210.2	ASANPETAKPTPATVDMANPEELKK	2;2	_[Acetyl (Protein N-term)]ASANPETAKPTPATVDMANPEELKK_.3	_[+42]ASANPETAKPTPATVDMANPEELKK_	60514.3
AT1G18210.1;AT1G18210.2	AT1G18210.1;AT1G18210.2	AT1G18210.1;AT1G18210.2	Symbols:	AT1G18210.1;AT1G18210.2	ASANPETAKPTPATVDMANPEELKK	2;2	_[Acetyl (Protein N-term)]ASANPETAKPTPATVDM[Oxidation (M)]ANPEELKK_.3	_[+42]ASANPETAKPTPATVDM[+16]ANPEELKK_	60514.3
AT1G18210.1;AT1G18210.2	AT1G18210.1;AT1G18210.2	AT1G18210.1;AT1G18210.2	Symbols:	AT1G18210.1;AT1G18210.2	SSSSAAEIR	86;86	_SSSSAAEIR_.2	_SSSSAAEIR_	69525
AT1G18210.1;AT1G18210.2	AT1G18210.1;AT1G18210.2	AT1G18210.1;AT1G18210.2	Symbols:	AT1G18210.1;AT1G18210.2	DAFDLYDQDK	95;95	_DAFDLYDQDK_.2	_DAFDLYDQDK_	35312.7
AT1G18210.1;AT1G18210.2	AT1G18210.1;AT1G18210.2	AT1G18210.1;AT1G18210.2	Symbols:	AT1G18210.1;AT1G18210.2	MIGPVDADGDGNVNFEEFQK	132;132	_MIGPVDADGDGNVNFEEFQK_.3	_MIGPVDADGDGNVNFEEFQK_	31007.8
AT1G18210.1;AT1G18210.2	AT1G18210.1;AT1G18210.2	AT1G18210.1;AT1G18210.2	Symbols:	AT1G18210.1;AT1G18210.2	KVFDQFDSNGDGK	26;26	_KVFDQFDSNGDGK_.2	_KVFDQFDSNGDGK_	19371.7
AT1G18210.1;AT1G18210.2	AT1G18210.1;AT1G18210.2	AT1G18210.1;AT1G18210.2	Symbols:	AT1G18210.1;AT1G18210.2	NGLISASELHQVLNR	105;105	_NGLISASELHQVLNR_.3	_NGLISASELHQVLNR_	9616.92
AT1G18250.1;AT1G18250.2	AT1G18250.1;AT1G18250.2	AT1G18250.1;AT1G18250.2	Symbols: ATLP-1	AT1G18250.1;AT1G18250.2	AHSLQLPPLWSGR	58;59	_AHSLQLPPLWSGR_.3	_AHSLQLPPLWSGR_	30944.9
AT1G18270.1;AT1G18270.2	AT1G18270.1;AT1G18270.2	AT1G18270.1;AT1G18270.2	Symbols:	AT1G18270.1;AT1G18270.2	TSSESLDINSK	994;995	_TSSESLDINSK_.2	_TSSESLDINSK_	284494
AT1G18270.1;AT1G18270.2	AT1G18270.1;AT1G18270.2	AT1G18270.1;AT1G18270.2	Symbols:	AT1G18270.1;AT1G18270.2	IDDAGVVK	599;600	_IDDAGVVK_.2	_IDDAGVVK_	140938
AT1G18270.1;AT1G18270.2	AT1G18270.1;AT1G18270.2	AT1G18270.1;AT1G18270.2	Symbols:	AT1G18270.1;AT1G18270.2	ETLIMSSR	980;981	_ETLIMSSR_.2	_ETLIMSSR_	65561
AT1G18270.1;AT1G18270.2	AT1G18270.1;AT1G18270.2	AT1G18270.1;AT1G18270.2	Symbols:	AT1G18270.1;AT1G18270.2	ETLIMSSR	980;981	_ETLIM[Oxidation (M)]SSR_.2	_ETLIM[+16]SSR_	65561
AT1G18270.1;AT1G18270.2	AT1G18270.1;AT1G18270.2	AT1G18270.1;AT1G18270.2	Symbols:	AT1G18270.1;AT1G18270.2	ELLLNAEK	1100;1101	_ELLLNAEK_.2	_ELLLNAEK_	90618.3
AT1G18270.1;AT1G18270.2	AT1G18270.1;AT1G18270.2	AT1G18270.1;AT1G18270.2	Symbols:	AT1G18270.1;AT1G18270.2	SLPAEWPSDPTTDIHR	631;632	_SLPAEWPSDPTTDIHR_.3	_SLPAEWPSDPTTDIHR_	87632.4
AT1G18270.1;AT1G18270.2	AT1G18270.1;AT1G18270.2	AT1G18270.1;AT1G18270.2	Symbols:	AT1G18270.1;AT1G18270.2	LVPAGETEFAK	787;788	_LVPAGETEFAK_.2	_LVPAGETEFAK_	85868.6
AT1G18270.1;AT1G18270.2	AT1G18270.1;AT1G18270.2	AT1G18270.1;AT1G18270.2	Symbols:	AT1G18270.1;AT1G18270.2	EVGNADYTIVLR	724;725	_EVGNADYTIVLR_.2	_EVGNADYTIVLR_	85453.6
AT1G18270.1;AT1G18270.2	AT1G18270.1;AT1G18270.2	AT1G18270.1;AT1G18270.2	Symbols:	AT1G18270.1;AT1G18270.2	KGSTCIVNAASER	850;851	_KGSTC[Carbamidomethyl (C)]IVNAASER_.2	_KGSTC[+57]IVNAASER_	80418.5
AT1G18270.1;AT1G18270.2	AT1G18270.1;AT1G18270.2	AT1G18270.1;AT1G18270.2	Symbols:	AT1G18270.1;AT1G18270.2	DLGIVTR	563;564	_DLGIVTR_.2	_DLGIVTR_	75408.3
AT1G18270.1;AT1G18270.2	AT1G18270.1;AT1G18270.2	AT1G18270.1;AT1G18270.2	Symbols:	AT1G18270.1;AT1G18270.2	SNFSVCGYDVYKPTLVR	343;344	_SNFSVC[Carbamidomethyl (C)]GYDVYKPTLVR_.3	_SNFSVC[+57]GYDVYKPTLVR_	68861.8
AT1G18270.1;AT1G18270.2	AT1G18270.1;AT1G18270.2	AT1G18270.1;AT1G18270.2	Symbols:	AT1G18270.1;AT1G18270.2	SKNIMVEAELGR	1217;1218	_SKNIMVEAELGR_.2	_SKNIMVEAELGR_	31793.4
AT1G18270.1;AT1G18270.2	AT1G18270.1;AT1G18270.2	AT1G18270.1;AT1G18270.2	Symbols:	AT1G18270.1;AT1G18270.2	SKNIMVEAELGR	1217;1218	_SKNIMVEAELGR_.3	_SKNIMVEAELGR_	31793.4
AT1G18270.1;AT1G18270.2	AT1G18270.1;AT1G18270.2	AT1G18270.1;AT1G18270.2	Symbols:	AT1G18270.1;AT1G18270.2	LVDAPVSGGVKR	438;439	_LVDAPVSGGVKR_.3	_LVDAPVSGGVKR_	39105.7
AT1G18270.1;AT1G18270.2	AT1G18270.1;AT1G18270.2	AT1G18270.1;AT1G18270.2	Symbols:	AT1G18270.1;AT1G18270.2	HPGVPYIVFPGNVGNSTALAEVVK	1065;1066	_HPGVPYIVFPGNVGNSTALAEVVK_.3	_HPGVPYIVFPGNVGNSTALAEVVK_	33570.8
AT1G18270.1;AT1G18270.2	AT1G18270.1;AT1G18270.2	AT1G18270.1;AT1G18270.2	Symbols:	AT1G18270.1;AT1G18270.2	GMSELLDGK	127;128	_GM[Oxidation (M)]SELLDGK_.2	_GM[+16]SELLDGK_	12112.2
AT1G18270.1;AT1G18270.2	AT1G18270.1;AT1G18270.2	AT1G18270.1;AT1G18270.2	Symbols:	AT1G18270.1;AT1G18270.2	GMSELLDGK	127;128	_GMSELLDGK_.2	_GMSELLDGK_	12112.2
AT1G18270.1;AT1G18270.2	AT1G18270.1;AT1G18270.2	AT1G18270.1;AT1G18270.2	Symbols:	AT1G18270.1;AT1G18270.2	LVDAPVSGGVK	438;439	_LVDAPVSGGVK_.2	_LVDAPVSGGVK_	23692.3
AT1G18270.1;AT1G18270.2	AT1G18270.1;AT1G18270.2	AT1G18270.1;AT1G18270.2	Symbols:	AT1G18270.1;AT1G18270.2	TAYMEALSSGK	1331;1332	_TAYMEALSSGK_.2	_TAYMEALSSGK_	19761.6
AT1G18270.1;AT1G18270.2	AT1G18270.1;AT1G18270.2	AT1G18270.1;AT1G18270.2	Symbols:	AT1G18270.1;AT1G18270.2	AVEMADAFLR	967;968	_AVEMADAFLR_.2	_AVEMADAFLR_	16911.2
AT1G18270.1;AT1G18270.2	AT1G18270.1;AT1G18270.2	AT1G18270.1;AT1G18270.2	Symbols:	AT1G18270.1;AT1G18270.2	GGITSSDTATK	1027;1028	_GGITSSDTATK_.2	_GGITSSDTATK_	16119
AT1G18270.1;AT1G18270.2	AT1G18270.1;AT1G18270.2	AT1G18270.1;AT1G18270.2	Symbols:	AT1G18270.1;AT1G18270.2	SGPNLKLDLLK	1276;1277	_SGPNLKLDLLK_.2	_SGPNLKLDLLK_	15754.7
AT1G18270.1;AT1G18270.2	AT1G18270.1;AT1G18270.2	AT1G18270.1;AT1G18270.2	Symbols:	AT1G18270.1;AT1G18270.2	DICSNLCAASK	713;714	_DIC[Carbamidomethyl (C)]SNLC[Carbamidomethyl (C)]AASK_.2	_DIC[+57]SNLC[+57]AASK_	12858.5
AT1G18270.1;AT1G18270.2	AT1G18270.1;AT1G18270.2	AT1G18270.1;AT1G18270.2	Symbols:	AT1G18270.1;AT1G18270.2	VYETLAGIK	607;608	_VYETLAGIK_.2	_VYETLAGIK_	12581.7
AT1G18270.1;AT1G18270.2	AT1G18270.1;AT1G18270.2	AT1G18270.1;AT1G18270.2	Symbols:	AT1G18270.1;AT1G18270.2	DASFGYK	798;799	_DASFGYK_.2	_DASFGYK_	9639.55
AT1G18270.1;AT1G18270.2	AT1G18270.1;AT1G18270.2	AT1G18270.1;AT1G18270.2	Symbols:	AT1G18270.1;AT1G18270.2	ECIENGVR	1314;1315	_EC[Carbamidomethyl (C)]IENGVR_.2	_EC[+57]IENGVR_	9390.63
AT1G18270.1;AT1G18270.2	AT1G18270.1;AT1G18270.2	AT1G18270.1;AT1G18270.2	Symbols:	AT1G18270.1;AT1G18270.2	FENAGGLAANSPAEVTK	360;361	_FENAGGLAANSPAEVTK_.2	_FENAGGLAANSPAEVTK_	3646.99
AT1G18270.1;AT1G18270.2	AT1G18270.1;AT1G18270.2	AT1G18270.1;AT1G18270.2	Symbols:	AT1G18270.1;AT1G18270.2	CDSPADVGK	49;49	_C[Carbamidomethyl (C)]DSPADVGK_.2	_C[+57]DSPADVGK_	2619.49
AT1G18270.1;AT1G18270.2	AT1G18270.1;AT1G18270.2	AT1G18270.1;AT1G18270.2	Symbols:	AT1G18270.1;AT1G18270.2	AVIADKIR	1358;1359	_AVIADKIR_.2	_AVIADKIR_	1651.18
AT1G18440.1	AT1G18440.1	AT1G18440.1	Symbols:	AT1G18440.1	IGIGRPPGK	225	_IGIGRPPGK_.2	_IGIGRPPGK_	1402.88
AT1G18450.1	AT1G18450.1	AT1G18450.1	Symbols: ATARP4, ARP4	AT1G18450.1	AAELMFEK	143	_AAELMFEK_.2	_AAELMFEK_	627339
AT1G18450.1	AT1G18450.1	AT1G18450.1	Symbols: ATARP4, ARP4	AT1G18450.1	AAELMFEK	143	_AAELM[Oxidation (M)]FEK_.2	_AAELM[+16]FEK_	627339
AT1G18450.1	AT1G18450.1	AT1G18450.1	Symbols: ATARP4, ARP4	AT1G18450.1	VPDTPYDDK	273	_VPDTPYDDK_.2	_VPDTPYDDK_	166490
AT1G18450.1	AT1G18450.1	AT1G18450.1	Symbols: ATARP4, ARP4	AT1G18450.1	YKVPALFMAK	151	_YKVPALFM[Oxidation (M)]AK_.2	_YKVPALFM[+16]AK_	31312.8
AT1G18450.1	AT1G18450.1	AT1G18450.1	Symbols: ATARP4, ARP4	AT1G18450.1	YKVPALFMAK	151	_YKVPALFMAK_.2	_YKVPALFMAK_	31312.8
AT1G18450.1	AT1G18450.1	AT1G18450.1	Symbols: ATARP4, ARP4	AT1G18450.1	FKVPDVMFNPSIVQTIPGMEK	306	_FKVPDVM[Oxidation (M)]FNPSIVQTIPGMEK_.3	_FKVPDVM[+16]FNPSIVQTIPGMEK_	49381.1
AT1G18450.1	AT1G18450.1	AT1G18450.1	Symbols: ATARP4, ARP4	AT1G18450.1	LYVGSQAMSYR	75	_LYVGSQAM[Oxidation (M)]SYR_.2	_LYVGSQAM[+16]SYR_	29087.8
AT1G18450.1	AT1G18450.1	AT1G18450.1	Symbols: ATARP4, ARP4	AT1G18450.1	MIVGDIKDSICR	261	_M[Oxidation (M)]IVGDIKDSIC[Carbamidomethyl (C)]R_.3	_M[+16]IVGDIKDSIC[+57]R_	14084
AT1G18450.1	AT1G18450.1	AT1G18450.1	Symbols: ATARP4, ARP4	AT1G18450.1	MIVGDIKDSICR	261	_MIVGDIKDSIC[Carbamidomethyl (C)]R_.3	_MIVGDIKDSIC[+57]R_	14084
AT1G18450.1	AT1G18450.1	AT1G18450.1	Symbols: ATARP4, ARP4	AT1G18450.1	AGYAGEDAPK	21	_AGYAGEDAPK_.2	_AGYAGEDAPK_	24790
AT1G18450.1	AT1G18450.1	AT1G18450.1	Symbols: ATARP4, ARP4	AT1G18450.1	DLIEESPHSAR	379	_DLIEESPHSAR_.3	_DLIEESPHSAR_	24166.5
AT1G18450.1	AT1G18450.1	AT1G18450.1	Symbols: ATARP4, ARP4	AT1G18450.1	VKVLASGNTTER	390	_VKVLASGNTTER_.2	_VKVLASGNTTER_	19141.9
AT1G18450.1	AT1G18450.1	AT1G18450.1	Symbols: ATARP4, ARP4	AT1G18450.1	VLASGNTTER	392	_VLASGNTTER_.2	_VLASGNTTER_	13419.3
AT1G18450.1	AT1G18450.1	AT1G18450.1	Symbols: ATARP4, ARP4	AT1G18450.1	DHMEVLSPIK	87	_DHMEVLSPIK_.2	_DHMEVLSPIK_	11731
AT1G18450.1	AT1G18450.1	AT1G18450.1	Symbols: ATARP4, ARP4	AT1G18450.1	LEKDLIEESPHSAR	376	_LEKDLIEESPHSAR_.3	_LEKDLIEESPHSAR_	11265.1
AT1G18450.1	AT1G18450.1	AT1G18450.1	Symbols: ATARP4, ARP4	AT1G18450.1	MIVGDIK	261	_M[Oxidation (M)]IVGDIK_.2	_M[+16]IVGDIK_	2804.93
AT1G18450.1	AT1G18450.1	AT1G18450.1	Symbols: ATARP4, ARP4	AT1G18450.1	ATSLVVDCGGGSTTISPVHDGYVLQK	172	_ATSLVVDC[Carbamidomethyl (C)]GGGSTTISPVHDGYVLQK_.3	_ATSLVVDC[+57]GGGSTTISPVHDGYVLQK_	2495.61
AT1G18480.1	AT1G18480.1	AT1G18480.1	Symbols:	AT1G18480.1	GGNSVVWLR	270	_GGNSVVWLR_.2	_GGNSVVWLR_	47419.5
AT1G18480.1	AT1G18480.1	AT1G18480.1	Symbols:	AT1G18480.1	IAGLIDSSDR	75	_IAGLIDSSDR_.2	_IAGLIDSSDR_	27209.2
AT1G18480.1	AT1G18480.1	AT1G18480.1	Symbols:	AT1G18480.1	YAPAYCR	263	_YAPAYC[Carbamidomethyl (C)]R_.2	_YAPAYC[+57]R_	5758.22
AT1G18480.1	AT1G18480.1	AT1G18480.1	Symbols:	AT1G18480.1	TGLGLLVPVPK	375	_TGLGLLVPVPK_.2	_TGLGLLVPVPK_	3789.45
AT1G18490.1	AT1G18490.1	AT1G18490.1	Symbols:	AT1G18490.1	APSPASMAIQK	50	_APSPASMAIQK_.2	_APSPASMAIQK_	26268.3
AT1G18490.1	AT1G18490.1	AT1G18490.1	Symbols:	AT1G18490.1	VQELYDLCK	35	_VQELYDLC[Carbamidomethyl (C)]K_.2	_VQELYDLC[+57]K_	24871.4
AT1G18500.1	AT1G18500.1	AT1G18500.1	Symbols: MAML-4, IPMS1	AT1G18500.1	SNDAGIVLGK	419	_SNDAGIVLGK_.2	_SNDAGIVLGK_	101135
AT1G18500.1	AT1G18500.1	AT1G18500.1	Symbols: MAML-4, IPMS1	AT1G18500.1	LGVDIIEAGFPAASKDDFEAVK	122	_LGVDIIEAGFPAASKDDFEAVK_.3	_LGVDIIEAGFPAASKDDFEAVK_	69049.2
AT1G18500.1	AT1G18500.1	AT1G18500.1	Symbols: MAML-4, IPMS1	AT1G18500.1	LADADGKEHVACSIGTGPVDSAYK	509	_LADADGKEHVAC[Carbamidomethyl (C)]SIGTGPVDSAYK_.3	_LADADGKEHVAC[+57]SIGTGPVDSAYK_	65064.5
AT1G18500.1	AT1G18500.1	AT1G18500.1	Symbols: MAML-4, IPMS1	AT1G18500.1	DGEQSPGATLTSK	98	_DGEQSPGATLTSK_.2	_DGEQSPGATLTSK_	57136
AT1G18500.1	AT1G18500.1	AT1G18500.1	Symbols: MAML-4, IPMS1	AT1G18500.1	ISDPNYVR	83	_ISDPNYVR_.2	_ISDPNYVR_	53138.9
AT1G18500.1	AT1G18500.1	AT1G18500.1	Symbols: MAML-4, IPMS1	AT1G18500.1	AYVGALNK	603	_AYVGALNK_.2	_AYVGALNK_	50507.9
AT1G18500.1	AT1G18500.1	AT1G18500.1	Symbols: MAML-4, IPMS1	AT1G18500.1	AEVIEIAR	208	_AEVIEIAR_.2	_AEVIEIAR_	48461.2
AT1G18500.1	AT1G18500.1	AT1G18500.1	Symbols: MAML-4, IPMS1	AT1G18500.1	QMEVTINGIGER	317	_QMEVTINGIGER_.2	_QMEVTINGIGER_	36133
AT1G18500.1	AT1G18500.1	AT1G18500.1	Symbols: MAML-4, IPMS1	AT1G18500.1	AIVGANAFAHESGIHQDGMLK	381	_AIVGANAFAHESGIHQDGMLK_.3	_AIVGANAFAHESGIHQDGMLK_	28819.8
AT1G18500.1	AT1G18500.1	AT1G18500.1	Symbols: MAML-4, IPMS1	AT1G18500.1	TKAEVIEIAR	206	_TKAEVIEIAR_.2	_TKAEVIEIAR_	22391.7
AT1G18590.1	AT1G18590.1	AT1G18590.1	Symbols: SOT17, ATSOT17, ATST5C	AT1G18590.1	TINDVVVSESNHELASSSPSEFEK	5	_TINDVVVSESNHELASSSPSEFEK_.3	_TINDVVVSESNHELASSSPSEFEK_	245221
AT1G18590.1	AT1G18590.1	AT1G18590.1	Symbols: SOT17, ATSOT17, ATST5C	AT1G18590.1	DEGNTLFSTHIPYDLLPESVVK	142	_DEGNTLFSTHIPYDLLPESVVK_.3	_DEGNTLFSTHIPYDLLPESVVK_	219014
AT1G18590.1	AT1G18590.1	AT1G18590.1	Symbols: SOT17, ATSOT17, ATST5C	AT1G18590.1	LCSFETLK	277	_LC[Carbamidomethyl (C)]SFETLK_.2	_LC[+57]SFETLK_	198222
AT1G18590.1	AT1G18590.1	AT1G18590.1	Symbols: SOT17, ATSOT17, ATST5C	AT1G18590.1	LAEFMGYGFTKEEEEGNVVEK	253	_LAEFMGYGFTKEEEEGNVVEK_.3	_LAEFMGYGFTKEEEEGNVVEK_	68038
AT1G18590.1	AT1G18590.1	AT1G18590.1	Symbols: SOT17, ATSOT17, ATST5C	AT1G18590.1	LAEFMGYGFTKEEEEGNVVEK	253	_LAEFM[Oxidation (M)]GYGFTKEEEEGNVVEK_.3	_LAEFM[+16]GYGFTKEEEEGNVVEK_	68038
AT1G18590.1	AT1G18590.1	AT1G18590.1	Symbols: SOT17, ATSOT17, ATST5C	AT1G18590.1	TGTTWLK	90	_TGTTWLK_.2	_TGTTWLK_	133725
AT1G18590.1	AT1G18590.1	AT1G18590.1	Symbols: SOT17, ATSOT17, ATST5C	AT1G18590.1	ALTFAIANR	97	_ALTFAIANR_.2	_ALTFAIANR_	96106.9
AT1G18590.1	AT1G18590.1	AT1G18590.1	Symbols: SOT17, ATSOT17, ATST5C	AT1G18590.1	LAEFMGYGFTK	253	_LAEFM[Oxidation (M)]GYGFTK_.2	_LAEFM[+16]GYGFTK_	93807.5
AT1G18590.1	AT1G18590.1	AT1G18590.1	Symbols: SOT17, ATSOT17, ATST5C	AT1G18590.1	EEEEGNVVEK	264	_EEEEGNVVEK_.2	_EEEEGNVVEK_	75086.4
AT1G18590.1	AT1G18590.1	AT1G18590.1	Symbols: SOT17, ATSOT17, ATST5C	AT1G18590.1	ARPNDFFVCSYPK	77	_ARPNDFFVC[Carbamidomethyl (C)]SYPK_.3	_ARPNDFFVC[+57]SYPK_	70001
AT1G18590.1	AT1G18590.1	AT1G18590.1	Symbols: SOT17, ATSOT17, ATST5C	AT1G18590.1	IDGLMEEK	328	_IDGLMEEK_.2	_IDGLMEEK_	65408
AT1G18590.1	AT1G18590.1	AT1G18590.1	Symbols: SOT17, ATSOT17, ATST5C	AT1G18590.1	FKGTGFLSSK	336	_FKGTGFLSSK_.2	_FKGTGFLSSK_	45280.7
AT1G18590.1	AT1G18590.1	AT1G18590.1	Symbols: SOT17, ATSOT17, ATST5C	AT1G18590.1	HYQEIIATLPHKDGWRPK	32	_HYQEIIATLPHKDGWRPK_.4	_HYQEIIATLPHKDGWRPK_	22374.1
AT1G18590.1	AT1G18590.1	AT1G18590.1	Symbols: SOT17, ATSOT17, ATST5C	AT1G18590.1	EDRPAVYANSAYFR	296	_EDRPAVYANSAYFR_.2	_EDRPAVYANSAYFR_	21760.4
AT1G18590.1	AT1G18590.1	AT1G18590.1	Symbols: SOT17, ATSOT17, ATST5C	AT1G18590.1	YETMRADPLPYVK	239	_YETM[Oxidation (M)]RADPLPYVK_.3	_YETM[+16]RADPLPYVK_	17150.2
AT1G18590.1	AT1G18590.1	AT1G18590.1	Symbols: SOT17, ATSOT17, ATST5C	AT1G18590.1	ADPLPYVKR	244	_ADPLPYVKR_.2	_ADPLPYVKR_	12213.1
AT1G18590.1	AT1G18590.1	AT1G18590.1	Symbols: SOT17, ATSOT17, ATST5C	AT1G18590.1	FDVSTNPLLK	108	_FDVSTNPLLK_.2	_FDVSTNPLLK_	9919.29
AT1G18610.1	AT1G18610.1	AT1G18610.1	Symbols:	AT1G18610.1	VLTMGEGPSAR	276	_VLTM[Oxidation (M)]GEGPSAR_.2	_VLTM[+16]GEGPSAR_	8860.16
AT1G18610.1	AT1G18610.1	AT1G18610.1	Symbols:	AT1G18610.1	LFVFGGCGK	140	_LFVFGGC[Carbamidomethyl (C)]GK_.2	_LFVFGGC[+57]GK_	8735.8
AT1G18610.1	AT1G18610.1	AT1G18610.1	Symbols:	AT1G18610.1	WGHTCNAIK	26	_WGHTC[Carbamidomethyl (C)]NAIK_.2	_WGHTC[+57]NAIK_	3396.11
AT1G18630.1	AT1G18630.1	AT1G18630.1	Symbols: GR-RBP6	AT1G18630.1	IVDAVVVLDR	62	_IVDAVVVLDR_.2	_IVDAVVVLDR_	18222.7
AT1G18640.2	AT1G18640.2	AT1G18640.2	Symbols: PSP	AT1G18640.2	EAVAANADWLIFK	274	_EAVAANADWLIFK_.2	_EAVAANADWLIFK_	66608.7
AT1G18640.2	AT1G18640.2	AT1G18640.2	Symbols: PSP	AT1G18640.2	LSLFKPSLSK	135	_LSLFKPSLSK_.2	_LSLFKPSLSK_	47476
AT1G18640.2	AT1G18640.2	AT1G18640.2	Symbols: PSP	AT1G18640.2	AVAEWTAR	112	_AVAEWTAR_.2	_AVAEWTAR_	39389.5
AT1G18640.2	AT1G18640.2	AT1G18640.2	Symbols: PSP	AT1G18640.2	AMGGSVPFEEALAAR	120	_AM[Oxidation (M)]GGSVPFEEALAAR_.2	_AM[+16]GGSVPFEEALAAR_	11774.9
AT1G18650.1	AT1G18650.1	AT1G18650.1	Symbols: PDCB3	AT1G18650.1	EGLSEAMLQK	26	_EGLSEAMLQK_.2	_EGLSEAMLQK_	40178.4
AT1G18650.1	AT1G18650.1	AT1G18650.1	Symbols: PDCB3	AT1G18650.1	SHCSYAVNSFFQK	64	_SHC[Carbamidomethyl (C)]SYAVNSFFQK_.3	_SHC[+57]SYAVNSFFQK_	0.10621
AT1G18660.1;AT1G18660.2;AT1G18660.3;AT1G18660.4	AT1G18660.1;AT1G18660.2;AT1G18660.3;AT1G18660.4	AT1G18660.1;AT1G18660.2;AT1G18660.3;AT1G18660.4	Symbols:	AT1G18660.1;AT1G18660.2;AT1G18660.3;AT1G18660.4	FEEAISSYSK	55;55;55;55	_FEEAISSYSK_.2	_FEEAISSYSK_	261486
AT1G18660.1;AT1G18660.2;AT1G18660.3;AT1G18660.4	AT1G18660.1;AT1G18660.2;AT1G18660.3;AT1G18660.4	AT1G18660.1;AT1G18660.2;AT1G18660.3;AT1G18660.4	Symbols:	AT1G18660.1;AT1G18660.2;AT1G18660.3;AT1G18660.4	ACALMLLER	137;137;137;137	_AC[Carbamidomethyl (C)]ALMLLER_.2	_AC[+57]ALMLLER_	24366
AT1G18660.1;AT1G18660.2;AT1G18660.3;AT1G18660.4	AT1G18660.1;AT1G18660.2;AT1G18660.3;AT1G18660.4	AT1G18660.1;AT1G18660.2;AT1G18660.3;AT1G18660.4	Symbols:	AT1G18660.1;AT1G18660.2;AT1G18660.3;AT1G18660.4	ELTTSAASFAR	394;394;394;394	_ELTTSAASFAR_.2	_ELTTSAASFAR_	22324.7
AT1G18800.1	AT1G18800.1	AT1G18800.1	Symbols: NRP2	AT1G18800.1	YLSSLDVEDAKDVK	101	_YLSSLDVEDAKDVK_.3	_YLSSLDVEDAKDVK_	11462.4
AT1G18850.1	AT1G18850.1	AT1G18850.1	Symbols:	AT1G18850.1	VADGLASESK	371	_VADGLASESK_.2	_VADGLASESK_	6539.66
AT1G18970.1	AT1G18970.1	AT1G18970.1	Symbols: GLP4	AT1G18970.1	TDDTTVQNLK	206	_TDDTTVQNLK_.2	_TDDTTVQNLK_	35913.8
AT1G18980.1	AT1G18980.1	AT1G18980.1	Symbols:	AT1G18980.1	GLVHFQWNVGK	155	_GLVHFQWNVGK_.2	_GLVHFQWNVGK_	116344
AT1G18980.1	AT1G18980.1	AT1G18980.1	Symbols:	AT1G18980.1	ASPSINGFPCK	43	_ASPSINGFPC[Carbamidomethyl (C)]K_.2	_ASPSINGFPC[+57]K_	49392.1
AT1G18980.1	AT1G18980.1	AT1G18980.1	Symbols:	AT1G18980.1	VLNAGEMFVVPR	143	_VLNAGEM[Oxidation (M)]FVVPR_.2	_VLNAGEM[+16]FVVPR_	24058.6
AT1G18980.1	AT1G18980.1	AT1G18980.1	Symbols:	AT1G18980.1	TDDVTVNKLK	206	_TDDVTVNKLK_.2	_TDDVTVNKLK_	9810.96
AT1G18980.1	AT1G18980.1	AT1G18980.1	Symbols:	AT1G18980.1	TDDVTVNK	206	_TDDVTVNK_.2	_TDDVTVNK_	9290.5
AT1G19110.1	AT1G19110.1	AT1G19110.1	Symbols:	AT1G19110.1	NAISTALSK	349	_NAISTALSK_.2	_NAISTALSK_	5054.37
AT1G19120.1;AT3G14080.1;AT3G14080.2	AT1G19120.1;AT3G14080.1;AT3G14080.2	AT1G19120.1;AT3G14080.1;AT3G14080.2	Symbols:	AT1G19120.1;AT3G14080.1;AT3G14080.2	KLLVLLR	22;22;22	_KLLVLLR_.2	_KLLVLLR_	2607.84
AT1G19130.1	AT1G19130.1	AT1G19130.1	Symbols:	AT1G19130.1	DVHFSQDGALLK	129	_DVHFSQDGALLK_.2	_DVHFSQDGALLK_	55847.6
AT1G19130.1	AT1G19130.1	AT1G19130.1	Symbols:	AT1G19130.1	DVHFSQDGALLK	129	_DVHFSQDGALLK_.3	_DVHFSQDGALLK_	55847.6
AT1G19130.1	AT1G19130.1	AT1G19130.1	Symbols:	AT1G19130.1	AHQEGGFFAETFR	19	_AHQEGGFFAETFR_.3	_AHQEGGFFAETFR_	30894.1
AT1G19130.1	AT1G19130.1	AT1G19130.1	Symbols:	AT1G19130.1	AHQEGGFFAETFR	19	_AHQEGGFFAETFR_.2	_AHQEGGFFAETFR_	30894.1
AT1G19130.1	AT1G19130.1	AT1G19130.1	Symbols:	AT1G19130.1	DSSVFLSTSQLPPTFKVDR	32	_DSSVFLSTSQLPPTFKVDR_.3	_DSSVFLSTSQLPPTFKVDR_	14587
AT1G19140.1;AT1G19140.2	AT1G19140.1;AT1G19140.2	AT1G19140.1;AT1G19140.2	Symbols:	AT1G19140.1;AT1G19140.2	AEFQEEQAR	86;86	_AEFQEEQAR_.2	_AEFQEEQAR_	36645.3
AT1G19360.1	AT1G19360.1	AT1G19360.1	Symbols:	AT1G19360.1	SDFVTLSEK	74	_SDFVTLSEK_.2	_SDFVTLSEK_	16011.2
AT1G19360.1	AT1G19360.1	AT1G19360.1	Symbols:	AT1G19360.1	SSNQVGSSACESPER	54	_SSNQVGSSAC[Carbamidomethyl (C)]ESPER_.2	_SSNQVGSSAC[+57]ESPER_	7942.71
AT1G19580.1	AT1G19580.1	AT1G19580.1	Symbols: GAMMA CA1	AT1G19580.1	IPSGEVWGGNPAR	175	_IPSGEVWGGNPAR_.2	_IPSGEVWGGNPAR_	45003.8
AT1G19660.1;AT1G19660.2	AT1G19660.1;AT1G19660.2	AT1G19660.1;AT1G19660.2	Symbols:	AT1G19660.1;AT1G19660.2	SSVLEAVEVK	94;94	_SSVLEAVEVK_.2	_SSVLEAVEVK_	66292.2
AT1G19670.1	AT1G19670.1	AT1G19670.1	Symbols: ATCLH1, CORI1, ATHCOR1, CLH1	AT1G19670.1	AHLPTSVNANGK	119	_AHLPTSVNANGK_.2	_AHLPTSVNANGK_	41168.5
AT1G19670.1	AT1G19670.1	AT1G19670.1	Symbols: ATCLH1, CORI1, ATHCOR1, CLH1	AT1G19670.1	LIVKDPSVSPAK	298	_LIVKDPSVSPAK_.2	_LIVKDPSVSPAK_	25017.9
AT1G19670.1	AT1G19670.1	AT1G19670.1	Symbols: ATCLH1, CORI1, ATHCOR1, CLH1	AT1G19670.1	YSLWGEK	287	_YSLWGEK_.2	_YSLWGEK_	19275.7
AT1G19690.1	AT1G19690.1	AT1G19690.1	Symbols:	AT1G19690.1	ESDWVVSGTCR	73	_ESDWVVSGTC[Carbamidomethyl (C)]R_.2	_ESDWVVSGTC[+57]R_	245005
AT1G19690.1	AT1G19690.1	AT1G19690.1	Symbols:	AT1G19690.1	DLGVSTQILR	199	_DLGVSTQILR_.2	_DLGVSTQILR_	110977
AT1G19690.1	AT1G19690.1	AT1G19690.1	Symbols:	AT1G19690.1	LAAEQGWLSLGR	187	_LAAEQGWLSLGR_.2	_LAAEQGWLSLGR_	27460.9
AT1G19690.1	AT1G19690.1	AT1G19690.1	Symbols:	AT1G19690.1	DKLSSGNLR	143	_DKLSSGNLR_.2	_DKLSSGNLR_	8544.91
AT1G19700.1;AT1G19700.2;AT1G19700.3	AT1G19700.1;AT1G19700.2;AT1G19700.3	AT1G19700.1;AT1G19700.2;AT1G19700.3	Symbols: BEL10, BLH10;Symbols: BEL10, BLH10;Symbols: BEL10	AT1G19700.1;AT1G19700.2;AT1G19700.3	GLPENSVSVLR	357;357;357	_GLPENSVSVLR_.2	_GLPENSVSVLR_	249776
AT1G19700.1;AT1G19700.2;AT1G19700.3	AT1G19700.1;AT1G19700.2;AT1G19700.3	AT1G19700.1;AT1G19700.2;AT1G19700.3	Symbols: BEL10, BLH10;Symbols: BEL10, BLH10;Symbols: BEL10	AT1G19700.1;AT1G19700.2;AT1G19700.3	LLTMVDEVDKR	242;242;242	_LLTMVDEVDKR_.3	_LLTMVDEVDKR_	9654.48
AT1G19730.1	AT1G19730.1	AT1G19730.1	Symbols: ATTRX4, ATH4	AT1G19730.1	MIAPIFNDLAK	45	_MIAPIFNDLAK_.2	_MIAPIFNDLAK_	14910.3
AT1G19740.1;AT1G75460.1	AT1G19740.1;AT1G75460.1	AT1G19740.1;AT1G75460.1	Symbols:	AT1G19740.1;AT1G75460.1	NTLNYLTAASAVK	259;259	_NTLNYLTAASAVK_.2	_NTLNYLTAASAVK_	22781
AT1G19850.1	AT1G19850.1	AT1G19850.1	Symbols: MP, ARF5, IAA24	AT1G19850.1	RYMGTIVGISDLDPLR	342	_RY[Phospho (STY)]MGTIVGISDLDPLR_.3	_RY[+80]MGTIVGISDLDPLR_	19415.5
AT1G19870.1	AT1G19870.1	AT1G19870.1	Symbols: iqd32	AT1G19870.1	LLEDDTFK	557	_LLEDDTFK_.2	_LLEDDTFK_	478855
AT1G19870.1	AT1G19870.1	AT1G19870.1	Symbols: iqd32	AT1G19870.1	GTETEEDDLIGTELQGPSAADAAK	150	_GTETEEDDLIGTELQGPSAADAAK_.3	_GTETEEDDLIGTELQGPSAADAAK_	308438
AT1G19870.1	AT1G19870.1	AT1G19870.1	Symbols: iqd32	AT1G19870.1	TEVSPVIVESK	139	_TEVSPVIVESK_.2	_TEVSPVIVESK_	29178.2
AT1G19870.1	AT1G19870.1	AT1G19870.1	Symbols: iqd32	AT1G19870.1	TQSVIEEK	118	_TQSVIEEK_.2	_TQSVIEEK_	20786.8
AT1G19870.1	AT1G19870.1	AT1G19870.1	Symbols: iqd32	AT1G19870.1	VEGQNVELSETEK	397	_VEGQNVELSETEK_.2	_VEGQNVELSETEK_	340.64
AT1G19880.1	AT1G19880.1	AT1G19880.1	Symbols:	AT1G19880.1	IKNNGDDWMYPKPMMDLSGWNLR	318	_IKNNGDDWM[Oxidation (M)]YPKPMMDLSGWNLR_.3	_IKNNGDDWM[+16]YPKPMMDLSGWNLR_	209547
AT1G19880.1	AT1G19880.1	AT1G19880.1	Symbols:	AT1G19880.1	NHTVVVSDDGQSLGFGWNK	120	_NHTVVVSDDGQSLGFGWNK_.3	_NHTVVVSDDGQSLGFGWNK_	110284
AT1G19880.1	AT1G19880.1	AT1G19880.1	Symbols:	AT1G19880.1	AIASLAGETIVK	228	_AIASLAGETIVK_.2	_AIASLAGETIVK_	60819.8
AT1G19880.1	AT1G19880.1	AT1G19880.1	Symbols:	AT1G19880.1	GAMEGNLVSPTR	38	_GAM[Oxidation (M)]EGNLVSPTR_.2	_GAM[+16]EGNLVSPTR_	29836.9
AT1G19880.1	AT1G19880.1	AT1G19880.1	Symbols:	AT1G19880.1	GAMEGNLVSPTR	38	_GAMEGNLVSPTR_.2	_GAMEGNLVSPTR_	29836.9
AT1G19880.1	AT1G19880.1	AT1G19880.1	Symbols:	AT1G19880.1	LAYEAQPRPK	218	_LAYEAQPRPK_.3	_LAYEAQPRPK_	56559.9
AT1G19880.1	AT1G19880.1	AT1G19880.1	Symbols:	AT1G19880.1	RIDVFQR	280	_RIDVFQR_.2	_RIDVFQR_	51404.4
AT1G19880.1	AT1G19880.1	AT1G19880.1	Symbols:	AT1G19880.1	YGQLGLGSAK	139	_YGQLGLGSAK_.2	_YGQLGLGSAK_	46877.6
AT1G19880.1	AT1G19880.1	AT1G19880.1	Symbols:	AT1G19880.1	LRPLVGVNIR	50	_LRPLVGVNIR_.2	_LRPLVGVNIR_	43723.7
AT1G19880.1	AT1G19880.1	AT1G19880.1	Symbols:	AT1G19880.1	GSLEESVEEVKEETLAPK	425	_GSLEESVEEVKEETLAPK_.3	_GSLEESVEEVKEETLAPK_	22164.9
AT1G19910.1;AT1G75630.1;AT1G75630.2;AT2G16510.1;AT4G34720.1;AT4G38920.1	AT1G19910.1;AT1G75630.1;AT1G75630.2;AT2G16510.1;AT4G34720.1;AT4G38920.1	AT1G19910.1;AT1G75630.1;AT1G75630.2;AT2G16510.1;AT4G34720.1;AT4G38920.1	Symbols: AVA-P2, AVA-2PE, ATVHA-C2;Symbols: AVA-P4;Symbols: AVA-P4;Symbols:;Symbols: AVA-P1, VHA-C1, ATVHA-C1;Symbols: AVA-P3, ATVHA-C3, VHA-C3	AT1G19910.1;AT1G75630.1;AT1G75630.2;AT2G16510.1;AT4G34720.1;AT4G38920.1	SGVGVASMGVMRPELVMK	37;38;38;36;36;36	_SGVGVASM[Oxidation (M)]GVM[Oxidation (M)]RPELVM[Oxidation (M)]K_.3	_SGVGVASM[+16]GVM[+16]RPELVM[+16]K_	19823.4
AT1G19920.1	AT1G19920.1	AT1G19920.1	Symbols: APS2, ASA1	AT1G19920.1	VLSMAPGLEK	387	_VLSM[Oxidation (M)]APGLEK_.2	_VLSM[+16]APGLEK_	169336
AT1G19920.1	AT1G19920.1	AT1G19920.1	Symbols: APS2, ASA1	AT1G19920.1	VLSMAPGLEK	387	_VLSMAPGLEK_.2	_VLSMAPGLEK_	169336
AT1G19920.1	AT1G19920.1	AT1G19920.1	Symbols: APS2, ASA1	AT1G19920.1	VAAYDTIEK	404	_VAAYDTIEK_.2	_VAAYDTIEK_	174488
AT1G19920.1	AT1G19920.1	AT1G19920.1	Symbols: APS2, ASA1	AT1G19920.1	QADAVFAFQLR	253	_QADAVFAFQLR_.2	_QADAVFAFQLR_	64191.5
AT1G19920.1	AT1G19920.1	AT1G19920.1	Symbols: APS2, ASA1	AT1G19920.1	ADDVPLDVR	302	_ADDVPLDVR_.2	_ADDVPLDVR_	55846.2
AT1G19920.1	AT1G19920.1	AT1G19920.1	Symbols: APS2, ASA1	AT1G19920.1	YYESLQESEAK	459	_YYESLQESEAK_.2	_YYESLQESEAK_	39200.1
AT1G19920.1	AT1G19920.1	AT1G19920.1	Symbols: APS2, ASA1	AT1G19920.1	DLYDPDHGKR	377	_DLYDPDHGKR_.3	_DLYDPDHGKR_	12120.7
AT1G19920.1	AT1G19920.1	AT1G19920.1	Symbols: APS2, ASA1	AT1G19920.1	DLYDPDHGKR	377	_DLYDPDHGKR_.2	_DLYDPDHGKR_	12120.7
AT1G19920.1	AT1G19920.1	AT1G19920.1	Symbols: APS2, ASA1	AT1G19920.1	LLEMGYKNPVLLLHPLGGFTK	281	_LLEMGYKNPVLLLHPLGGFTK_.3	_LLEMGYKNPVLLLHPLGGFTK_	23391.7
AT1G19920.1	AT1G19920.1	AT1G19920.1	Symbols: APS2, ASA1	AT1G19920.1	AKEFLFISGTK	422	_AKEFLFISGTK_.2	_AKEFLFISGTK_	22875.3
AT1G19920.1	AT1G19920.1	AT1G19920.1	Symbols: APS2, ASA1	AT1G19920.1	KAESETMPK	86	_KAESETMPK_.2	_KAESETMPK_	10884.1
AT1G19920.1	AT1G19920.1	AT1G19920.1	Symbols: APS2, ASA1	AT1G19920.1	VKLNQIDLEWVHVISEGWASPLK	95	_VKLNQIDLEWVHVISEGWASPLK_.3	_VKLNQIDLEWVHVISEGWASPLK_	10639.6
AT1G19920.1	AT1G19920.1	AT1G19920.1	Symbols: APS2, ASA1	AT1G19920.1	LNQIDLEWVHVISEGWASPLK	97	_LNQIDLEWVHVISEGWASPLK_.3	_LNQIDLEWVHVISEGWASPLK_	5505.24
AT1G19920.1	AT1G19920.1	AT1G19920.1	Symbols: APS2, ASA1	AT1G19920.1	SSLIDPDGGELVELIVPETEIGVK	62	_SSLIDPDGGELVELIVPETEIGVK_.3	_SSLIDPDGGELVELIVPETEIGVK_	2340.85
AT1G20020.1;AT1G20020.2	AT1G20020.1;AT1G20020.2	AT1G20020.1;AT1G20020.2	Symbols: ATLFNR2, FNR2;Symbols: ATLFNR2	AT1G20020.1;AT1G20020.2	ITADDAPGETWHMVFSHQGEIPYR	103;103	_ITADDAPGETWHMVFSHQGEIPYR_.4	_ITADDAPGETWHMVFSHQGEIPYR_	610198
AT1G20020.1;AT1G20020.2	AT1G20020.1;AT1G20020.2	AT1G20020.1;AT1G20020.2	Symbols: ATLFNR2, FNR2;Symbols: ATLFNR2	AT1G20020.1;AT1G20020.2	ITADDAPGETWHMVFSHQGEIPYR	103;103	_ITADDAPGETWHMVFSHQGEIPYR_.3	_ITADDAPGETWHMVFSHQGEIPYR_	610198
AT1G20020.1;AT1G20020.2	AT1G20020.1;AT1G20020.2	AT1G20020.1;AT1G20020.2	Symbols: ATLFNR2, FNR2;Symbols: ATLFNR2	AT1G20020.1;AT1G20020.2	ITADDAPGETWHMVFSHQGEIPYR	103;103	_ITADDAPGETWHM[Oxidation (M)]VFSHQGEIPYR_.3	_ITADDAPGETWHM[+16]VFSHQGEIPYR_	610198
AT1G20020.1;AT1G20020.2	AT1G20020.1;AT1G20020.2	AT1G20020.1;AT1G20020.2	Symbols: ATLFNR2, FNR2;Symbols: ATLFNR2	AT1G20020.1;AT1G20020.2	ITADDAPGETWHMVFSHQGEIPYR	103;103	_ITADDAPGETWHM[Oxidation (M)]VFSHQGEIPYR_.4	_ITADDAPGETWHM[+16]VFSHQGEIPYR_	610198
AT1G20020.1;AT1G20020.2	AT1G20020.1;AT1G20020.2	AT1G20020.1;AT1G20020.2	Symbols: ATLFNR2, FNR2;Symbols: ATLFNR2	AT1G20020.1;AT1G20020.2	KNEEGVIVNR	77;77	_KNEEGVIVNR_.2	_KNEEGVIVNR_	542902
AT1G20020.1;AT1G20020.2	AT1G20020.1;AT1G20020.2	AT1G20020.1;AT1G20020.2	Symbols: ATLFNR2, FNR2;Symbols: ATLFNR2	AT1G20020.1;AT1G20020.2	KNEEGVIVNR	77;77	_KNEEGVIVNR_.3	_KNEEGVIVNR_	542902
AT1G20020.1;AT1G20020.2	AT1G20020.1;AT1G20020.2	AT1G20020.1;AT1G20020.2	Symbols: ATLFNR2, FNR2;Symbols: ATLFNR2	AT1G20020.1;AT1G20020.2	KDNTFVYMCGLK	319;300	_KDNTFVYMC[Carbamidomethyl (C)]GLK_.2	_KDNTFVYMC[+57]GLK_	232329
AT1G20020.1;AT1G20020.2	AT1G20020.1;AT1G20020.2	AT1G20020.1;AT1G20020.2	Symbols: ATLFNR2, FNR2;Symbols: ATLFNR2	AT1G20020.1;AT1G20020.2	KDNTFVYMCGLK	319;300	_KDNTFVYMC[Carbamidomethyl (C)]GLK_.3	_KDNTFVYMC[+57]GLK_	232329
AT1G20020.1;AT1G20020.2	AT1G20020.1;AT1G20020.2	AT1G20020.1;AT1G20020.2	Symbols: ATLFNR2, FNR2;Symbols: ATLFNR2	AT1G20020.1;AT1G20020.2	KDNTFVYMCGLK	319;300	_KDNTFVYM[Oxidation (M)]C[Carbamidomethyl (C)]GLK_.2	_KDNTFVYM[+16]C[+57]GLK_	232329
AT1G20020.1;AT1G20020.2	AT1G20020.1;AT1G20020.2	AT1G20020.1;AT1G20020.2	Symbols: ATLFNR2, FNR2;Symbols: ATLFNR2	AT1G20020.1;AT1G20020.2	KDNTFVYMCGLK	319;300	_KDNTFVYM[Oxidation (M)]C[Carbamidomethyl (C)]GLK_.3	_KDNTFVYM[+16]C[+57]GLK_	232329
AT1G20020.1;AT1G20020.2	AT1G20020.1;AT1G20020.2	AT1G20020.1;AT1G20020.2	Symbols: ATLFNR2, FNR2;Symbols: ATLFNR2	AT1G20020.1;AT1G20020.2	YRPKEPYTGK	87;87	_YRPKEPYTGK_.2	_YRPKEPYTGK_	329213
AT1G20020.1;AT1G20020.2	AT1G20020.1;AT1G20020.2	AT1G20020.1;AT1G20020.2	Symbols: ATLFNR2, FNR2;Symbols: ATLFNR2	AT1G20020.1;AT1G20020.2	YRPKEPYTGK	87;87	_YRPKEPYTGK_.3	_YRPKEPYTGK_	329213
AT1G20020.1;AT1G20020.2	AT1G20020.1;AT1G20020.2	AT1G20020.1;AT1G20020.2	Symbols: ATLFNR2, FNR2;Symbols: ATLFNR2	AT1G20020.1;AT1G20020.2	APENFRVDYAISR	278;259	_APENFRVDYAISR_.2	_APENFRVDYAISR_	229413
AT1G20020.1;AT1G20020.2	AT1G20020.1;AT1G20020.2	AT1G20020.1;AT1G20020.2	Symbols: ATLFNR2, FNR2;Symbols: ATLFNR2	AT1G20020.1;AT1G20020.2	NEEGVIVNR	78;78	_NEEGVIVNR_.2	_NEEGVIVNR_	133580
AT1G20020.1;AT1G20020.2	AT1G20020.1;AT1G20020.2	AT1G20020.1;AT1G20020.2	Symbols: ATLFNR2, FNR2;Symbols: ATLFNR2	AT1G20020.1;AT1G20020.2	AKAPENFR	276;257	_AKAPENFR_.2	_AKAPENFR_	116560
AT1G20020.1;AT1G20020.2	AT1G20020.1;AT1G20020.2	AT1G20020.1;AT1G20020.2	Symbols: ATLFNR2, FNR2;Symbols: ATLFNR2	AT1G20020.1;AT1G20020.2	VDYAISR	284;265	_VDYAISR_.2	_VDYAISR_	97271.2
AT1G20020.1;AT1G20020.2	AT1G20020.1;AT1G20020.2	AT1G20020.1;AT1G20020.2	Symbols: ATLFNR2, FNR2;Symbols: ATLFNR2	AT1G20020.1;AT1G20020.2	DNTFVYMCGLK	320;301	_DNTFVYM[Oxidation (M)]C[Carbamidomethyl (C)]GLK_.2	_DNTFVYM[+16]C[+57]GLK_	61083.8
AT1G20020.1;AT1G20020.2	AT1G20020.1;AT1G20020.2	AT1G20020.1;AT1G20020.2	Symbols: ATLFNR2, FNR2;Symbols: ATLFNR2	AT1G20020.1;AT1G20020.2	RLVYTNDQGETVKGVCSNFLCDLAPGSDVK	172;153	_RLVYTNDQGETVKGVC[Carbamidomethyl (C)]SNFLC[Carbamidomethyl (C)]DLAPGSDVK_.4	_RLVYTNDQGETVKGVC[+57]SNFLC[+57]DLAPGSDVK_	34787.2
AT1G20020.1;AT1G20020.2	AT1G20020.1;AT1G20020.2	AT1G20020.1;AT1G20020.2	Symbols: ATLFNR2, FNR2;Symbols: ATLFNR2	AT1G20020.1;AT1G20020.2	LVYTNDQGETVK	173;154	_LVYTNDQGETVK_.2	_LVYTNDQGETVK_	12561.4
AT1G20020.1;AT1G20020.2	AT1G20020.1;AT1G20020.2	AT1G20020.1;AT1G20020.2	Symbols: ATLFNR2, FNR2;Symbols: ATLFNR2	AT1G20020.1;AT1G20020.2	MAQYAAELWELLKK	306;287	_M[Oxidation (M)]AQYAAELWELLKK_.3	_M[+16]AQYAAELWELLKK_	9520.92
AT1G20090.1;AT1G75840.1;AT4G35020.1;AT4G35020.2;AT4G35020.3	AT1G20090.1;AT1G75840.1;AT4G35020.1;AT4G35020.2;AT4G35020.3	AT1G20090.1;AT1G75840.1;AT4G35020.1;AT4G35020.2;AT4G35020.3	Symbols: ARAC4, ROP2, ATROP2, ATRAC4;Symbols: ARAC5, ATGP3, ROP4, ATROP4;Symbols: ARAC3, ROP6, RHO1PS, ATROP6, RAC3;Symbols: RAC3;Symbols: RAC3	AT1G20090.1;AT1G75840.1;AT4G35020.1;AT4G35020.2;AT4G35020.3	CVTVGDGAVGK	8;9;9;9;9	_C[Carbamidomethyl (C)]VTVGDGAVGK_.2	_C[+57]VTVGDGAVGK_	26405.2
AT1G20090.1;AT1G75840.1;AT4G35020.1;AT4G35020.2;AT4G35020.3	AT1G20090.1;AT1G75840.1;AT4G35020.1;AT4G35020.2;AT4G35020.3	AT1G20090.1;AT1G75840.1;AT4G35020.1;AT4G35020.2;AT4G35020.3	Symbols: ARAC4, ROP2, ATROP2, ATRAC4;Symbols: ARAC5, ATGP3, ROP4, ATROP4;Symbols: ARAC3, ROP6, RHO1PS, ATROP6, RAC3;Symbols: RAC3;Symbols: RAC3	AT1G20090.1;AT1G75840.1;AT4G35020.1;AT4G35020.2;AT4G35020.3	HYAPGVPIILVGTK	105;106;106;106;106	_HYAPGVPIILVGTK_.2	_HYAPGVPIILVGTK_	21667.9
AT1G20110.1	AT1G20110.1	AT1G20110.1	Symbols:	AT1G20110.1	IYPLENITR	354	_IYPLENITR_.2	_IYPLENITR_	126660
AT1G20110.1	AT1G20110.1	AT1G20110.1	Symbols:	AT1G20110.1	EIGGSSRPPTSGK	411	_EIGGSSRPPTSGK_.2	_EIGGSSRPPTSGK_	119198
AT1G20110.1	AT1G20110.1	AT1G20110.1	Symbols:	AT1G20110.1	IALTAEDNAPQVR	493	_IALTAEDNAPQVR_.2	_IALTAEDNAPQVR_	89094.8
AT1G20110.1	AT1G20110.1	AT1G20110.1	Symbols:	AT1G20110.1	LIEQTAEK	424	_LIEQTAEK_.2	_LIEQTAEK_	63561.6
AT1G20110.1	AT1G20110.1	AT1G20110.1	Symbols:	AT1G20110.1	RSDSGEYPAFEDSYGDGVYAYQGGK	228	_RSDSGEYPAFEDSYGDGVYAYQGGK_.3	_RSDSGEYPAFEDSYGDGVYAYQGGK_	58390.4
AT1G20110.1	AT1G20110.1	AT1G20110.1	Symbols:	AT1G20110.1	SSNSTLFDDYGR	265	_SSNSTLFDDYGR_.2	_SSNSTLFDDYGR_	58080.9
AT1G20110.1	AT1G20110.1	AT1G20110.1	Symbols:	AT1G20110.1	MLDPSTSR	343	_MLDPSTSR_.2	_MLDPSTSR_	43657.1
AT1G20110.1	AT1G20110.1	AT1G20110.1	Symbols:	AT1G20110.1	TPVDIEAK	377	_TPVDIEAK_.2	_TPVDIEAK_	32011.2
AT1G20110.1	AT1G20110.1	AT1G20110.1	Symbols:	AT1G20110.1	SDLGSDLYGKR	218	_SDLGSDLYGKR_.2	_SDLGSDLYGKR_	26469.2
AT1G20110.1	AT1G20110.1	AT1G20110.1	Symbols:	AT1G20110.1	SISFSSSGR	277	_SISFSSSGR_.2	_SISFSSSGR_	25792.1
AT1G20110.1	AT1G20110.1	AT1G20110.1	Symbols:	AT1G20110.1	NCGDVFCDK	479	_NC[Carbamidomethyl (C)]GDVFC[Carbamidomethyl (C)]DK_.2	_NC[+57]GDVFC[+57]DK_	24040.3
AT1G20110.1	AT1G20110.1	AT1G20110.1	Symbols:	AT1G20110.1	KLQEEMER	540	_KLQEEMER_.2	_KLQEEMER_	18273.3
AT1G20110.1	AT1G20110.1	AT1G20110.1	Symbols:	AT1G20110.1	ADVQEDSTGGVQK	303	_ADVQEDSTGGVQK_.2	_ADVQEDSTGGVQK_	16354.9
AT1G20110.1	AT1G20110.1	AT1G20110.1	Symbols:	AT1G20110.1	NVSLQSHEDLAR	528	_NVSLQSHEDLAR_.3	_NVSLQSHEDLAR_	7970
AT1G20110.1	AT1G20110.1	AT1G20110.1	Symbols:	AT1G20110.1	NVSLQSHEDLAR	528	_NVSLQSHEDLAR_.2	_NVSLQSHEDLAR_	7970
AT1G20110.1	AT1G20110.1	AT1G20110.1	Symbols:	AT1G20110.1	FDQSGYDGYNR	205	_FDQSGYDGYNR_.2	_FDQSGYDGYNR_	13045.3
AT1G20110.1	AT1G20110.1	AT1G20110.1	Symbols:	AT1G20110.1	SDSGEYPAFEDSYGDGVYAYQGGK	229	_SDSGEYPAFEDSYGDGVYAYQGGK_.3	_SDSGEYPAFEDSYGDGVYAYQGGK_	3954.14
AT1G20140.1	AT1G20140.1	AT1G20140.1	Symbols: ASK4, SK4	AT1G20140.1	NWDSEFVK	88	_NWDSEFVK_.2	_NWDSEFVK_	16279
AT1G20160.1;AT1G20160.2	AT1G20160.1;AT1G20160.2	AT1G20160.1;AT1G20160.2	Symbols: ATSBT5.2	AT1G20160.1;AT1G20160.2	SPIVISSESSR	757;718	_SPIVISSESSR_.2	_SPIVISSESSR_	44089.1
AT1G20160.1;AT1G20160.2	AT1G20160.1;AT1G20160.2	AT1G20160.1;AT1G20160.2	Symbols: ATSBT5.2	AT1G20160.1;AT1G20160.2	WKGTCMEAK	167;128	_WKGTC[Carbamidomethyl (C)]MEAK_.2	_WKGTC[+57]MEAK_	38850.8
AT1G20190.1	AT1G20190.1	AT1G20190.1	Symbols: ATEXPA11, EXP11, ATEXP11, ATHEXP ALPHA 1.14, EXPA11	AT1G20190.1	GGIVPVVFQR	142	_GGIVPVVFQR_.2	_GGIVPVVFQR_	1.44789e+06
AT1G20190.1	AT1G20190.1	AT1G20190.1	Symbols: ATEXPA11, EXP11, ATEXP11, ATHEXP ALPHA 1.14, EXPA11	AT1G20190.1	TGWLAMSR	194	_TGWLAMSR_.2	_TGWLAMSR_	299018
AT1G20190.1	AT1G20190.1	AT1G20190.1	Symbols: ATEXPA11, EXP11, ATEXP11, ATHEXP ALPHA 1.14, EXPA11	AT1G20190.1	HFDMAQPAWEK	126	_HFDMAQPAWEK_.2	_HFDMAQPAWEK_	77214.2
AT1G20200.1	AT1G20200.1	AT1G20200.1	Symbols: EMB2719, HAP15	AT1G20200.1	TIDVIASR	156	_TIDVIASR_.2	_TIDVIASR_	309398
AT1G20200.1	AT1G20200.1	AT1G20200.1	Symbols: EMB2719, HAP15	AT1G20200.1	YLFYLGK	242	_YLFYLGK_.2	_YLFYLGK_	293304
AT1G20200.1	AT1G20200.1	AT1G20200.1	Symbols: EMB2719, HAP15	AT1G20200.1	LLLGEIPER	290	_LLLGEIPER_.2	_LLLGEIPER_	116554
AT1G20200.1	AT1G20200.1	AT1G20200.1	Symbols: EMB2719, HAP15	AT1G20200.1	ISLPDVAK	370	_ISLPDVAK_.2	_ISLPDVAK_	81155.4
AT1G20200.1	AT1G20200.1	AT1G20200.1	Symbols: EMB2719, HAP15	AT1G20200.1	NISISYSR	362	_NISISYSR_.2	_NISISYSR_	80651.1
AT1G20200.1	AT1G20200.1	AT1G20200.1	Symbols: EMB2719, HAP15	AT1G20200.1	TQDVEMK	2	_TQDVEMK_.2	_TQDVEMK_	80527.9
AT1G20200.1	AT1G20200.1	AT1G20200.1	Symbols: EMB2719, HAP15	AT1G20200.1	ESLLQAAR	261	_ESLLQAAR_.2	_ESLLQAAR_	74690.8
AT1G20200.1	AT1G20200.1	AT1G20200.1	Symbols: EMB2719, HAP15	AT1G20200.1	FEAHSNQQFCR	231	_FEAHSNQQFC[Carbamidomethyl (C)]R_.2	_FEAHSNQQFC[+57]R_	33891.5
AT1G20200.1	AT1G20200.1	AT1G20200.1	Symbols: EMB2719, HAP15	AT1G20200.1	FEAHSNQQFCR	231	_FEAHSNQQFC[Carbamidomethyl (C)]R_.3	_FEAHSNQQFC[+57]R_	33891.5
AT1G20200.1	AT1G20200.1	AT1G20200.1	Symbols: EMB2719, HAP15	AT1G20200.1	TIQLEYTDAK	251	_TIQLEYTDAK_.2	_TIQLEYTDAK_	61473.7
AT1G20200.1	AT1G20200.1	AT1G20200.1	Symbols: EMB2719, HAP15	AT1G20200.1	ALRPYFELTNAVR	309	_ALRPYFELTNAVR_.3	_ALRPYFELTNAVR_	58699.3
AT1G20200.1	AT1G20200.1	AT1G20200.1	Symbols: EMB2719, HAP15	AT1G20200.1	IAFCLNMHNEAVR	436	_IAFC[Carbamidomethyl (C)]LNM[Oxidation (M)]HNEAVR_.3	_IAFC[+57]LNM[+16]HNEAVR_	47032.7
AT1G20200.1	AT1G20200.1	AT1G20200.1	Symbols: EMB2719, HAP15	AT1G20200.1	KQQEEELAK	470	_KQQEEELAK_.2	_KQQEEELAK_	39568
AT1G20200.1	AT1G20200.1	AT1G20200.1	Symbols: EMB2719, HAP15	AT1G20200.1	HMAEEDDDDF	479	_HMAEEDDDDF_.2	_HMAEEDDDDF_	16764
AT1G20200.1	AT1G20200.1	AT1G20200.1	Symbols: EMB2719, HAP15	AT1G20200.1	HMAEEDDDDF	479	_HM[Oxidation (M)]AEEDDDDF_.2	_HM[+16]AEEDDDDF_	16764
AT1G20200.1	AT1G20200.1	AT1G20200.1	Symbols: EMB2719, HAP15	AT1G20200.1	THNLIVR	344	_THNLIVR_.2	_THNLIVR_	32208.7
AT1G20200.1	AT1G20200.1	AT1G20200.1	Symbols: EMB2719, HAP15	AT1G20200.1	LSSFVPK	84	_LSSFVPK_.2	_LSSFVPK_	25457.8
AT1G20200.1	AT1G20200.1	AT1G20200.1	Symbols: EMB2719, HAP15	AT1G20200.1	QQEEELAK	471	_QQEEELAK_.2	_QQEEELAK_	24854.2
AT1G20200.1	AT1G20200.1	AT1G20200.1	Symbols: EMB2719, HAP15	AT1G20200.1	LSSFVPKGDEHDMEVDTASSATQAAPSK	84	_LSSFVPKGDEHDMEVDTASSATQAAPSK_.3	_LSSFVPKGDEHDMEVDTASSATQAAPSK_	6601.56
AT1G20200.1	AT1G20200.1	AT1G20200.1	Symbols: EMB2719, HAP15	AT1G20200.1	LSSFVPKGDEHDMEVDTASSATQAAPSK	84	_LSSFVPKGDEHDM[Oxidation (M)]EVDTASSATQAAPSK_.4	_LSSFVPKGDEHDM[+16]EVDTASSATQAAPSK_	6601.56
AT1G20225.1	AT1G20225.1	AT1G20225.1	Symbols:	AT1G20225.1	LGTVTLGNSYHSPLK	142	_LGTVTLGNSYHSPLK_.3	_LGTVTLGNSYHSPLK_	108392
AT1G20225.1	AT1G20225.1	AT1G20225.1	Symbols:	AT1G20225.1	DGFLYPPGR	29	_DGFLYPPGR_.2	_DGFLYPPGR_	106015
AT1G20225.1	AT1G20225.1	AT1G20225.1	Symbols:	AT1G20225.1	HQTLFYNSQTQLMSRPAVVEELIK	118	_HQTLFYNSQTQLM[Oxidation (M)]SRPAVVEELIK_.4	_HQTLFYNSQTQLM[+16]SRPAVVEELIK_	22592.8
AT1G20225.1	AT1G20225.1	AT1G20225.1	Symbols:	AT1G20225.1	LAIDHYGSR	66	_LAIDHYGSR_.2	_LAIDHYGSR_	21714.2
AT1G20225.1	AT1G20225.1	AT1G20225.1	Symbols:	AT1G20225.1	PAVVEELIK	133	_PAVVEELIK_.2	_PAVVEELIK_	19173.1
AT1G20225.1	AT1G20225.1	AT1G20225.1	Symbols:	AT1G20225.1	DAWEPLK	59	_DAWEPLK_.2	_DAWEPLK_	9363.67
AT1G20260.1;AT1G76030.1	AT1G20260.1;AT1G76030.1	AT1G20260.1;AT1G76030.1	Symbols:	AT1G20260.1;AT1G76030.1	YQEIVNIR	40;40	_YQEIVNIR_.2	_YQEIVNIR_	1.48471e+06
AT1G20260.1;AT1G76030.1	AT1G20260.1;AT1G76030.1	AT1G20260.1;AT1G76030.1	Symbols:	AT1G20260.1;AT1G76030.1	TLDQFYSR	476;475	_TLDQFYSR_.2	_TLDQFYSR_	907062
AT1G20260.1;AT1G76030.1	AT1G20260.1;AT1G76030.1	AT1G20260.1;AT1G76030.1	Symbols:	AT1G20260.1;AT1G76030.1	RGQVLEVDGEK	55;55	_RGQVLEVDGEK_.2	_RGQVLEVDGEK_	446420
AT1G20260.1;AT1G76030.1	AT1G20260.1;AT1G76030.1	AT1G20260.1;AT1G76030.1	Symbols:	AT1G20260.1;AT1G76030.1	RGQVLEVDGEK	55;55	_RGQVLEVDGEK_.3	_RGQVLEVDGEK_	446420
AT1G20260.1;AT1G76030.1	AT1G20260.1;AT1G76030.1	AT1G20260.1;AT1G76030.1	Symbols:	AT1G20260.1;AT1G76030.1	SAIGEGMTR	381;380	_SAIGEGMTR_.2	_SAIGEGMTR_	169569
AT1G20260.1;AT1G76030.1	AT1G20260.1;AT1G76030.1	AT1G20260.1;AT1G76030.1	Symbols:	AT1G20260.1;AT1G76030.1	SAIGEGMTR	381;380	_SAIGEGM[Oxidation (M)]TR_.2	_SAIGEGM[+16]TR_	169569
AT1G20260.1;AT1G76030.1	AT1G20260.1;AT1G76030.1	AT1G20260.1;AT1G76030.1	Symbols:	AT1G20260.1;AT1G76030.1	TPVSLDMLGR	93;93	_TPVSLDM[Oxidation (M)]LGR_.2	_TPVSLDM[+16]LGR_	164309
AT1G20260.1;AT1G76030.1	AT1G20260.1;AT1G76030.1	AT1G20260.1;AT1G76030.1	Symbols:	AT1G20260.1;AT1G76030.1	TPVSLDMLGR	93;93	_TPVSLDMLGR_.2	_TPVSLDMLGR_	164309
AT1G20260.1;AT1G76030.1	AT1G20260.1;AT1G76030.1	AT1G20260.1;AT1G76030.1	Symbols:	AT1G20260.1;AT1G76030.1	GQKIPLFSAAGLPHNEIAAQICR	158;158	_GQKIPLFSAAGLPHNEIAAQIC[Carbamidomethyl (C)]R_.4	_GQKIPLFSAAGLPHNEIAAQIC[+57]R_	137965
AT1G20260.1;AT1G76030.1	AT1G20260.1;AT1G76030.1	AT1G20260.1;AT1G76030.1	Symbols:	AT1G20260.1;AT1G76030.1	GQKIPLFSAAGLPHNEIAAQICR	158;158	_GQKIPLFSAAGLPHNEIAAQIC[Carbamidomethyl (C)]R_.3	_GQKIPLFSAAGLPHNEIAAQIC[+57]R_	137965
AT1G20260.1;AT1G76030.1	AT1G20260.1;AT1G76030.1	AT1G20260.1;AT1G76030.1	Symbols:	AT1G20260.1;AT1G76030.1	KFVMQGAYDTR	438;437	_KFVMQGAYDTR_.2	_KFVMQGAYDTR_	74965.7
AT1G20260.1;AT1G76030.1	AT1G20260.1;AT1G76030.1	AT1G20260.1;AT1G76030.1	Symbols:	AT1G20260.1;AT1G76030.1	KFVMQGAYDTR	438;437	_KFVM[Oxidation (M)]QGAYDTR_.2	_KFVM[+16]QGAYDTR_	74965.7
AT1G20260.1;AT1G76030.1	AT1G20260.1;AT1G76030.1	AT1G20260.1;AT1G76030.1	Symbols:	AT1G20260.1;AT1G76030.1	KFVMQGAYDTR	438;437	_KFVMQGAYDTR_.3	_KFVMQGAYDTR_	74965.7
AT1G20260.1;AT1G76030.1	AT1G20260.1;AT1G76030.1	AT1G20260.1;AT1G76030.1	Symbols:	AT1G20260.1;AT1G76030.1	KFVMQGAYDTR	438;437	_KFVM[Oxidation (M)]QGAYDTR_.3	_KFVM[+16]QGAYDTR_	74965.7
AT1G20260.1;AT1G76030.1	AT1G20260.1;AT1G76030.1	AT1G20260.1;AT1G76030.1	Symbols:	AT1G20260.1;AT1G76030.1	TVSGVAGPLVILDK	21;21	_TVSGVAGPLVILDK_.2	_TVSGVAGPLVILDK_	145237
AT1G20260.1;AT1G76030.1	AT1G20260.1;AT1G76030.1	AT1G20260.1;AT1G76030.1	Symbols:	AT1G20260.1;AT1G76030.1	GQVLEVDGEK	56;56	_GQVLEVDGEK_.2	_GQVLEVDGEK_	138228
AT1G20260.1;AT1G76030.1	AT1G20260.1;AT1G76030.1	AT1G20260.1;AT1G76030.1	Symbols:	AT1G20260.1;AT1G76030.1	IALTTAEYLAYECGK	254;253	_IALTTAEYLAYEC[Carbamidomethyl (C)]GK_.2	_IALTTAEYLAYEC[+57]GK_	43728.5
AT1G20260.1;AT1G76030.1	AT1G20260.1;AT1G76030.1	AT1G20260.1;AT1G76030.1	Symbols:	AT1G20260.1;AT1G76030.1	IALTTAEYLAYECGK	254;253	_IALTTAEYLAYEC[Carbamidomethyl (C)]GK_.3	_IALTTAEYLAYEC[+57]GK_	43728.5
AT1G20260.1;AT1G76030.1	AT1G20260.1;AT1G76030.1	AT1G20260.1;AT1G76030.1	Symbols:	AT1G20260.1;AT1G76030.1	DFEENGSMER	224;223	_DFEENGSMER_.2	_DFEENGSMER_	40960.4
AT1G20260.1;AT1G76030.1	AT1G20260.1;AT1G76030.1	AT1G20260.1;AT1G76030.1	Symbols:	AT1G20260.1;AT1G76030.1	DFEENGSMER	224;223	_DFEENGSM[Oxidation (M)]ER_.2	_DFEENGSM[+16]ER_	40960.4
AT1G20260.1;AT1G76030.1	AT1G20260.1;AT1G76030.1	AT1G20260.1;AT1G76030.1	Symbols:	AT1G20260.1;AT1G76030.1	KDHSDVSNQLYANYAIGK	390;389	_KDHSDVSNQLYANYAIGK_.4	_KDHSDVSNQLYANYAIGK_	39329.4
AT1G20260.1;AT1G76030.1	AT1G20260.1;AT1G76030.1	AT1G20260.1;AT1G76030.1	Symbols:	AT1G20260.1;AT1G76030.1	KDHSDVSNQLYANYAIGK	390;389	_KDHSDVSNQLYANYAIGK_.3	_KDHSDVSNQLYANYAIGK_	39329.4
AT1G20260.1;AT1G76030.1	AT1G20260.1;AT1G76030.1	AT1G20260.1;AT1G76030.1	Symbols:	AT1G20260.1;AT1G76030.1	FVMQGAYDTR	439;438	_FVM[Oxidation (M)]QGAYDTR_.2	_FVM[+16]QGAYDTR_	37164.6
AT1G20260.1;AT1G76030.1	AT1G20260.1;AT1G76030.1	AT1G20260.1;AT1G76030.1	Symbols:	AT1G20260.1;AT1G76030.1	FVMQGAYDTR	439;438	_FVMQGAYDTR_.2	_FVMQGAYDTR_	37164.6
AT1G20260.1;AT1G76030.1	AT1G20260.1;AT1G76030.1	AT1G20260.1;AT1G76030.1	Symbols:	AT1G20260.1;AT1G76030.1	AVVQVFEGTSGIDNK	66;66	_AVVQVFEGTSGIDNK_.3	_AVVQVFEGTSGIDNK_	34992.2
AT1G20260.1;AT1G76030.1	AT1G20260.1;AT1G76030.1	AT1G20260.1;AT1G76030.1	Symbols:	AT1G20260.1;AT1G76030.1	AVVQVFEGTSGIDNK	66;66	_AVVQVFEGTSGIDNK_.2	_AVVQVFEGTSGIDNK_	34992.2
AT1G20260.1;AT1G76030.1	AT1G20260.1;AT1G76030.1	AT1G20260.1;AT1G76030.1	Symbols:	AT1G20260.1;AT1G76030.1	KDHSDVSNQLYANYAIGKDVQAMK	390;389	_KDHSDVSNQLYANYAIGKDVQAMK_.4	_KDHSDVSNQLYANYAIGKDVQAMK_	32694.9
AT1G20260.1;AT1G76030.1	AT1G20260.1;AT1G76030.1	AT1G20260.1;AT1G76030.1	Symbols:	AT1G20260.1;AT1G76030.1	KDHSDVSNQLYANYAIGKDVQAMK	390;389	_KDHSDVSNQLYANYAIGKDVQAM[Oxidation (M)]K_.4	_KDHSDVSNQLYANYAIGKDVQAM[+16]K_	32694.9
AT1G20260.1;AT1G76030.1	AT1G20260.1;AT1G76030.1	AT1G20260.1;AT1G76030.1	Symbols:	AT1G20260.1;AT1G76030.1	ELLHRIPAK	467;466	_ELLHRIPAK_.2	_ELLHRIPAK_	60331.5
AT1G20260.1;AT1G76030.1	AT1G20260.1;AT1G76030.1	AT1G20260.1;AT1G76030.1	Symbols:	AT1G20260.1;AT1G76030.1	HVLVILTDMSSYADALR	269;268	_HVLVILTDM[Oxidation (M)]SSYADALR_.3	_HVLVILTDM[+16]SSYADALR_	53595.4
AT1G20260.1;AT1G76030.1	AT1G20260.1;AT1G76030.1	AT1G20260.1;AT1G76030.1	Symbols:	AT1G20260.1;AT1G76030.1	DHSDVSNQLYANYAIGKDVQAMK	391;390	_DHSDVSNQLYANYAIGKDVQAMK_.3	_DHSDVSNQLYANYAIGKDVQAMK_	23422
AT1G20260.1;AT1G76030.1	AT1G20260.1;AT1G76030.1	AT1G20260.1;AT1G76030.1	Symbols:	AT1G20260.1;AT1G76030.1	DHSDVSNQLYANYAIGKDVQAMK	391;390	_DHSDVSNQLYANYAIGKDVQAM[Oxidation (M)]K_.3	_DHSDVSNQLYANYAIGKDVQAM[+16]K_	23422
AT1G20260.1;AT1G76030.1	AT1G20260.1;AT1G76030.1	AT1G20260.1;AT1G76030.1	Symbols:	AT1G20260.1;AT1G76030.1	DHSDVSNQLYANYAIGK	391;390	_DHSDVSNQLYANYAIGK_.3	_DHSDVSNQLYANYAIGK_	29137.4
AT1G20260.1;AT1G76030.1	AT1G20260.1;AT1G76030.1	AT1G20260.1;AT1G76030.1	Symbols:	AT1G20260.1;AT1G76030.1	QAGLVKR	181;181	_QAGLVKR_.2	_QAGLVKR_	9548.58
AT1G20260.1;AT1G76030.1	AT1G20260.1;AT1G76030.1	AT1G20260.1;AT1G76030.1	Symbols:	AT1G20260.1;AT1G76030.1	HVLVILTDMSSYADALREVSAAR	269;268	_HVLVILTDMSSYADALREVSAAR_.3	_HVLVILTDMSSYADALREVSAAR_	1191.58
AT1G20330.1	AT1G20330.1	AT1G20330.1	Symbols: SMT2, CVP1, FRL1	AT1G20330.1	TADYLTR	330	_TADYLTR_.2	_TADYLTR_	84213.2
AT1G20330.1	AT1G20330.1	AT1G20330.1	Symbols: SMT2, CVP1, FRL1	AT1G20330.1	LEEVYAEIYR	207	_LEEVYAEIYR_.2	_LEEVYAEIYR_	74941.3
AT1G20330.1	AT1G20330.1	AT1G20330.1	Symbols: SMT2, CVP1, FRL1	AT1G20330.1	GDALPGLR	252	_GDALPGLR_.2	_GDALPGLR_	47934.4
AT1G20330.1	AT1G20330.1	AT1G20330.1	Symbols: SMT2, CVP1, FRL1	AT1G20330.1	VLKPGSMYVSYEWVTTEK	217	_VLKPGSM[Oxidation (M)]YVSYEWVTTEK_.3	_VLKPGSM[+16]YVSYEWVTTEK_	46558.1
AT1G20330.1	AT1G20330.1	AT1G20330.1	Symbols: SMT2, CVP1, FRL1	AT1G20330.1	ILDVGCGVGGPMR	127	_ILDVGC[Carbamidomethyl (C)]GVGGPMR_.2	_ILDVGC[+57]GVGGPMR_	34977
AT1G20330.1	AT1G20330.1	AT1G20330.1	Symbols: SMT2, CVP1, FRL1	AT1G20330.1	AYVDIAETAK	260	_AYVDIAETAK_.2	_AYVDIAETAK_	29597
AT1G20330.1	AT1G20330.1	AT1G20330.1	Symbols: SMT2, CVP1, FRL1	AT1G20330.1	LHEEMAVDLIQVKPGQK	110	_LHEEMAVDLIQVKPGQK_.3	_LHEEMAVDLIQVKPGQK_	6515.15
AT1G20340.1	AT1G20340.1	AT1G20340.1	Symbols: DRT112, PETE2	AT1G20340.1	NNAGYPHNVVFDEDEIPSGVDVAK	99	_NNAGYPHNVVFDEDEIPSGVDVAK_.3	_NNAGYPHNVVFDEDEIPSGVDVAK_	3.11662e+06
AT1G20340.1	AT1G20340.1	AT1G20340.1	Symbols: DRT112, PETE2	AT1G20340.1	NNAGYPHNVVFDEDEIPSGVDVAK	99	_NNAGYPHNVVFDEDEIPSGVDVAK_.4	_NNAGYPHNVVFDEDEIPSGVDVAK_	3.11662e+06
AT1G20340.1	AT1G20340.1	AT1G20340.1	Symbols: DRT112, PETE2	AT1G20340.1	IVFKNNAGYPHNVVFDEDEIPSGVDVAK	95	_IVFKNNAGYPHNVVFDEDEIPSGVDVAK_.4	_IVFKNNAGYPHNVVFDEDEIPSGVDVAK_	1.46412e+06
AT1G20370.1	AT1G20370.1	AT1G20370.1	Symbols:	AT1G20370.1	ILSYYVGSHNFHNFTTR	324	_ILSYYVGSHNFHNFTTR_.3	_ILSYYVGSHNFHNFTTR_	33730.3
AT1G20370.1	AT1G20370.1	AT1G20370.1	Symbols:	AT1G20370.1	ILSYYVGSHNFHNFTTR	324	_ILSYYVGSHNFHNFTTR_.4	_ILSYYVGSHNFHNFTTR_	33730.3
AT1G20410.1	AT1G20410.1	AT1G20410.1	Symbols:	AT1G20410.1	WIIDDER	284	_WIIDDER_.2	_WIIDDER_	46240.2
AT1G20410.1	AT1G20410.1	AT1G20410.1	Symbols:	AT1G20410.1	VYEPCIFSVHCNR	251	_VYEPC[Carbamidomethyl (C)]IFSVHC[Carbamidomethyl (C)]NR_.3	_VYEPC[+57]IFSVHC[+57]NR_	13653.9
AT1G20410.1	AT1G20410.1	AT1G20410.1	Symbols:	AT1G20410.1	SDSSSDYVAR	119	_SDSSSDYVAR_.2	_SDSSSDYVAR_	6966.63
AT1G20440.1	AT1G20440.1	AT1G20440.1	Symbols: COR47, RD17, AtCOR47	AT1G20440.1	TAEDDVPVSTTIPVPVSESVVEHDHPEEEK	154	_TAEDDVPVSTTIPVPVSESVVEHDHPEEEK_.4	_TAEDDVPVSTTIPVPVSESVVEHDHPEEEK_	799307
AT1G20440.1	AT1G20440.1	AT1G20440.1	Symbols: COR47, RD17, AtCOR47	AT1G20440.1	AEDSPAVTSTPLVVTEHPVEPTTELPVEHPEEK	202	_AEDSPAVTSTPLVVTEHPVEPTTELPVEHPEEK_.4	_AEDSPAVTSTPLVVTEHPVEPTTELPVEHPEEK_	387621
AT1G20440.1	AT1G20440.1	AT1G20440.1	Symbols: COR47, RD17, AtCOR47	AT1G20440.1	TAEDDVPVSTTIPVPVSESVVEHDHPEEEKK	154	_TAEDDVPVSTTIPVPVSESVVEHDHPEEEKK_.4	_TAEDDVPVSTTIPVPVSESVVEHDHPEEEKK_	181005
AT1G20440.1	AT1G20440.1	AT1G20440.1	Symbols: COR47, RD17, AtCOR47	AT1G20440.1	TAEDDVPVSTTIPVPVSESVVEHDHPEEEKK	154	_TAEDDVPVSTTIPVPVSESVVEHDHPEEEKK_.5	_TAEDDVPVSTTIPVPVSESVVEHDHPEEEKK_	181005
AT1G20440.1	AT1G20440.1	AT1G20440.1	Symbols: COR47, RD17, AtCOR47	AT1G20440.1	AQISEPELAAEHEEVKENKITLLEELQEK	61	_AQISEPELAAEHEEVKENKITLLEELQEK_.4	_AQISEPELAAEHEEVKENKITLLEELQEK_	312294
AT1G20440.1	AT1G20440.1	AT1G20440.1	Symbols: COR47, RD17, AtCOR47	AT1G20440.1	AQISEPELAAEHEEVKENK	61	_AQISEPELAAEHEEVKENK_.3	_AQISEPELAAEHEEVKENK_	141569
AT1G20440.1	AT1G20440.1	AT1G20440.1	Symbols: COR47, RD17, AtCOR47	AT1G20440.1	AQISEPELAAEHEEVKENK	61	_AQISEPELAAEHEEVKENK_.4	_AQISEPELAAEHEEVKENK_	141569
AT1G20440.1	AT1G20440.1	AT1G20440.1	Symbols: COR47, RD17, AtCOR47	AT1G20440.1	AEEYKNNVPEHETPTVATEESPATTTEVTDR	2	_[Acetyl (Protein N-term)]AEEYKNNVPEHETPTVATEESPATTTEVTDR_.4	_[+42]AEEYKNNVPEHETPTVATEESPATTTEVTDR_	277642
AT1G20440.1	AT1G20440.1	AT1G20440.1	Symbols: COR47, RD17, AtCOR47	AT1G20440.1	ITLLEELQEKTEEDEENKPSVIEK	80	_ITLLEELQEKTEEDEENKPSVIEK_.4	_ITLLEELQEKTEEDEENKPSVIEK_	182549
AT1G20440.1	AT1G20440.1	AT1G20440.1	Symbols: COR47, RD17, AtCOR47	AT1G20440.1	IVEGEEDKKGLVEK	129	_IVEGEEDKKGLVEK_.3	_IVEGEEDKKGLVEK_	157622
AT1G20440.1	AT1G20440.1	AT1G20440.1	Symbols: COR47, RD17, AtCOR47	AT1G20440.1	IKEKLPGYHAK	241	_IKEKLPGYHAK_.3	_IKEKLPGYHAK_	58871.1
AT1G20440.1	AT1G20440.1	AT1G20440.1	Symbols: COR47, RD17, AtCOR47	AT1G20440.1	IKEKLPGYHAK	241	_IKEKLPGYHAK_.2	_IKEKLPGYHAK_	58871.1
AT1G20440.1	AT1G20440.1	AT1G20440.1	Symbols: COR47, RD17, AtCOR47	AT1G20440.1	ITLLEELQEK	80	_ITLLEELQEK_.2	_ITLLEELQEK_	101719
AT1G20440.1	AT1G20440.1	AT1G20440.1	Symbols: COR47, RD17, AtCOR47	AT1G20440.1	TEEDEENKPSVIEK	90	_TEEDEENKPSVIEK_.3	_TEEDEENKPSVIEK_	35539.8
AT1G20440.1	AT1G20440.1	AT1G20440.1	Symbols: COR47, RD17, AtCOR47	AT1G20440.1	TEEDEENKPSVIEK	90	_TEEDEENKPSVIEK_.2	_TEEDEENKPSVIEK_	35539.8
AT1G20440.1	AT1G20440.1	AT1G20440.1	Symbols: COR47, RD17, AtCOR47	AT1G20440.1	AQISEPELAAEHEEVK	61	_AQISEPELAAEHEEVK_.3	_AQISEPELAAEHEEVK_	70477.3
AT1G20440.1	AT1G20440.1	AT1G20440.1	Symbols: COR47, RD17, AtCOR47	AT1G20440.1	TAEDDVPVSTTIPVPVSESVVEHDHPEEEKKGLVEK	154	_TAEDDVPVSTTIPVPVSESVVEHDHPEEEKKGLVEK_.5	_TAEDDVPVSTTIPVPVSESVVEHDHPEEEKKGLVEK_	66153.5
AT1G20440.1	AT1G20440.1	AT1G20440.1	Symbols: COR47, RD17, AtCOR47	AT1G20440.1	NNVPEHETPTVATEESPATTTEVTDR	7	_NNVPEHETPTVATEESPATTTEVTDR_.3	_NNVPEHETPTVATEESPATTTEVTDR_	52629.1
AT1G20440.1	AT1G20440.1	AT1G20440.1	Symbols: COR47, RD17, AtCOR47	AT1G20440.1	EKLPGYHAK	243	_EKLPGYHAK_.2	_EKLPGYHAK_	39808.8
AT1G20440.1	AT1G20440.1	AT1G20440.1	Symbols: COR47, RD17, AtCOR47	AT1G20440.1	LPGYHAK	245	_LPGYHAK_.2	_LPGYHAK_	35665.1
AT1G20440.1	AT1G20440.1	AT1G20440.1	Symbols: COR47, RD17, AtCOR47	AT1G20440.1	KEEEVKPQETTTLESEFDHK	41	_KEEEVKPQETTTLESEFDHK_.4	_KEEEVKPQETTTLESEFDHK_	24628
AT1G20440.1	AT1G20440.1	AT1G20440.1	Symbols: COR47, RD17, AtCOR47	AT1G20440.1	GLFDFLGK	33	_GLFDFLGK_.1	_GLFDFLGK_	2640.1
AT1G20450.1;AT1G20450.2	AT1G20450.1;AT1G20450.2	AT1G20450.1;AT1G20450.2	Symbols: LTI29, LTI45, ERD10;Symbols: LTI29, LTI45, ERD10	AT1G20450.1;AT1G20450.2	TQISEPESFVAK	58;58	_TQISEPESFVAK_.2	_TQISEPESFVAK_	466860
AT1G20450.1;AT1G20450.2	AT1G20450.1;AT1G20450.2	AT1G20450.1;AT1G20450.2	Symbols: LTI29, LTI45, ERD10;Symbols: LTI29, LTI45, ERD10	AT1G20450.1;AT1G20450.2	VATEESSAPEIK	17;17	_VATEESSAPEIK_.2	_VATEESSAPEIK_	345682
AT1G20450.1;AT1G20450.2	AT1G20450.1;AT1G20450.2	AT1G20450.1;AT1G20450.2	Symbols: LTI29, LTI45, ERD10;Symbols: LTI29, LTI45, ERD10	AT1G20450.1;AT1G20450.2	VATEESSAPEIKER	17;17	_VATEESSAPEIKER_.3	_VATEESSAPEIKER_	73981.2
AT1G20450.1;AT1G20450.2	AT1G20450.1;AT1G20450.2	AT1G20450.1;AT1G20450.2	Symbols: LTI29, LTI45, ERD10;Symbols: LTI29, LTI45, ERD10	AT1G20450.1;AT1G20450.2	HEEEEENKPSLLDKLHR	87;87	_HEEEEENKPSLLDKLHR_.3	_HEEEEENKPSLLDKLHR_	34995.1
AT1G20450.1;AT1G20450.2	AT1G20450.1;AT1G20450.2	AT1G20450.1;AT1G20450.2	Symbols: LTI29, LTI45, ERD10;Symbols: LTI29, LTI45, ERD10	AT1G20450.1;AT1G20450.2	HEEEEENKPSLLDKLHR	87;87	_HEEEEENKPSLLDKLHR_.5	_HEEEEENKPSLLDKLHR_	34995.1
AT1G20450.1;AT1G20450.2	AT1G20450.1;AT1G20450.2	AT1G20450.1;AT1G20450.2	Symbols: LTI29, LTI45, ERD10;Symbols: LTI29, LTI45, ERD10	AT1G20450.1;AT1G20450.2	KPEDSQVVNTTPLVETATPIADIPEEK	204;203	_KPEDSQVVNTTPLVETATPIADIPEEK_.3	_KPEDSQVVNTTPLVETATPIADIPEEK_	47492.7
AT1G20450.1;AT1G20450.2	AT1G20450.1;AT1G20450.2	AT1G20450.1;AT1G20450.2	Symbols: LTI29, LTI45, ERD10;Symbols: LTI29, LTI45, ERD10	AT1G20450.1;AT1G20450.2	NTVPEQETPK	7;7	_NTVPEQETPK_.2	_NTVPEQETPK_	43853.6
AT1G20450.1;AT1G20450.2	AT1G20450.1;AT1G20450.2	AT1G20450.1;AT1G20450.2	Symbols: LTI29, LTI45, ERD10;Symbols: LTI29, LTI45, ERD10	AT1G20450.1;AT1G20450.2	NTVPEQETPKVATEESSAPEIK	7;7	_NTVPEQETPKVATEESSAPEIK_.3	_NTVPEQETPKVATEESSAPEIK_	33963.5
AT1G20450.1;AT1G20450.2	AT1G20450.1;AT1G20450.2	AT1G20450.1;AT1G20450.2	Symbols: LTI29, LTI45, ERD10;Symbols: LTI29, LTI45, ERD10	AT1G20450.1;AT1G20450.2	TVEEENQGVMDR	138;137	_TVEEENQGVMDR_.2	_TVEEENQGVMDR_	11204.9
AT1G20450.1;AT1G20450.2	AT1G20450.1;AT1G20450.2	AT1G20450.1;AT1G20450.2	Symbols: LTI29, LTI45, ERD10;Symbols: LTI29, LTI45, ERD10	AT1G20450.1;AT1G20450.2	TVEEENQGVMDR	138;137	_TVEEENQGVM[Oxidation (M)]DR_.2	_TVEEENQGVM[+16]DR_	11204.9
AT1G20450.1;AT1G20450.2	AT1G20450.1;AT1G20450.2	AT1G20450.1;AT1G20450.2	Symbols: LTI29, LTI45, ERD10;Symbols: LTI29, LTI45, ERD10	AT1G20450.1;AT1G20450.2	AEEYKNTVPEQETPK	2;2	_[Acetyl (Protein N-term)]AEEYKNTVPEQETPK_.3	_[+42]AEEYKNTVPEQETPK_	16904.1
AT1G20450.1;AT1G20450.2	AT1G20450.1;AT1G20450.2	AT1G20450.1;AT1G20450.2	Symbols: LTI29, LTI45, ERD10;Symbols: LTI29, LTI45, ERD10	AT1G20450.1;AT1G20450.2	IKEKLPGHSK	194;193	_IKEKLPGHSK_.2	_IKEKLPGHSK_	9919.33
AT1G20450.1;AT1G20450.2	AT1G20450.1;AT1G20450.2	AT1G20450.1;AT1G20450.2	Symbols: LTI29, LTI45, ERD10;Symbols: LTI29, LTI45, ERD10	AT1G20450.1;AT1G20450.2	HEEEEENKPSLLDK	87;87	_HEEEEENKPSLLDK_.3	_HEEEEENKPSLLDK_	3402.05
AT1G20450.1;AT1G20450.2	AT1G20450.1;AT1G20450.2	AT1G20450.1;AT1G20450.2	Symbols: LTI29, LTI45, ERD10;Symbols: LTI29, LTI45, ERD10	AT1G20450.1;AT1G20450.2	KKIVEGDHVK	128;127	_KKIVEGDHVK_.3	_KKIVEGDHVK_	2428.08
AT1G20450.1;AT1G20450.2	AT1G20450.1;AT1G20450.2	AT1G20450.1;AT1G20450.2	Symbols: LTI29, LTI45, ERD10;Symbols: LTI29, LTI45, ERD10	AT1G20450.1;AT1G20450.2	GMFDFLK	31;31	_GM[Oxidation (M)]FDFLK_.2	_GM[+16]FDFLK_	1488.19
AT1G20510.1	AT1G20510.1	AT1G20510.1	Symbols: OPCL1	AT1G20510.1	SGFCNSNSTFYSK	8	_SGFC[Carbamidomethyl (C)]NSNSTFYSK_.2	_SGFC[+57]NSNSTFYSK_	212070
AT1G20510.1	AT1G20510.1	AT1G20510.1	Symbols: OPCL1	AT1G20510.1	ERVDQDDTATLLYSSGTTGMSK	184	_ERVDQDDTATLLYSSGTTGMSK_.3	_ERVDQDDTATLLYSSGTTGMSK_	35838.7
AT1G20510.1	AT1G20510.1	AT1G20510.1	Symbols: OPCL1	AT1G20510.1	ERVDQDDTATLLYSSGTTGMSK	184	_ERVDQDDTATLLYSSGTTGM[Oxidation (M)]SK_.3	_ERVDQDDTATLLYSSGTTGM[+16]SK_	35838.7
AT1G20510.1	AT1G20510.1	AT1G20510.1	Symbols: OPCL1	AT1G20510.1	LSASMEGR	367	_LSASM[Oxidation (M)]EGR_.2	_LSASM[+16]EGR_	30205.9
AT1G20510.1	AT1G20510.1	AT1G20510.1	Symbols: OPCL1	AT1G20510.1	LSASMEGR	367	_LSASMEGR_.2	_LSASMEGR_	30205.9
AT1G20510.1	AT1G20510.1	AT1G20510.1	Symbols: OPCL1	AT1G20510.1	VAFVSSIPK	517	_VAFVSSIPK_.2	_VAFVSSIPK_	35580.3
AT1G20510.1	AT1G20510.1	AT1G20510.1	Symbols: OPCL1	AT1G20510.1	KVAFVSSIPK	516	_KVAFVSSIPK_.2	_KVAFVSSIPK_	31786.2
AT1G20510.1	AT1G20510.1	AT1G20510.1	Symbols: OPCL1	AT1G20510.1	SGFCNSNSTFYSKR	8	_SGFC[Carbamidomethyl (C)]NSNSTFYSKR_.3	_SGFC[+57]NSNSTFYSKR_	24301.3
AT1G20510.1	AT1G20510.1	AT1G20510.1	Symbols: OPCL1	AT1G20510.1	VAFVSSIPKNPSGK	517	_VAFVSSIPKNPSGK_.3	_VAFVSSIPKNPSGK_	21859.2
AT1G20510.1	AT1G20510.1	AT1G20510.1	Symbols: OPCL1	AT1G20510.1	QVAPYKR	507	_QVAPYKR_.2	_QVAPYKR_	21646.1
AT1G20510.1	AT1G20510.1	AT1G20510.1	Symbols: OPCL1	AT1G20510.1	TPIPLPPNPSLDVTTFISSQAHR	22	_TPIPLPPNPSLDVTTFISSQAHR_.3	_TPIPLPPNPSLDVTTFISSQAHR_	20400.9
AT1G20510.1	AT1G20510.1	AT1G20510.1	Symbols: OPCL1	AT1G20510.1	VDSVGDVR	160	_VDSVGDVR_.2	_VDSVGDVR_	17474.6
AT1G20510.1	AT1G20510.1	AT1G20510.1	Symbols: OPCL1	AT1G20510.1	EVTEGFAEKYPTVK	322	_EVTEGFAEKYPTVK_.3	_EVTEGFAEKYPTVK_	5711.38
AT1G20510.1	AT1G20510.1	AT1G20510.1	Symbols: OPCL1	AT1G20510.1	EVTEGFAEKYPTVK	322	_EVTEGFAEKYPTVK_.2	_EVTEGFAEKYPTVK_	5711.38
AT1G20510.1	AT1G20510.1	AT1G20510.1	Symbols: OPCL1	AT1G20510.1	KLPIVLMDEER	149	_KLPIVLM[Oxidation (M)]DEER_.3	_KLPIVLM[+16]DEER_	5870.48
AT1G20510.1	AT1G20510.1	AT1G20510.1	Symbols: OPCL1	AT1G20510.1	IVDPVTGQILGPK	375	_IVDPVTGQILGPK_.2	_IVDPVTGQILGPK_	0.106094
AT1G20560.1	AT1G20560.1	AT1G20560.1	Symbols: AAE1	AT1G20560.1	VSIVYGSVK	33	_VSIVYGSVK_.2	_VSIVYGSVK_	41626.5
AT1G20560.1	AT1G20560.1	AT1G20560.1	Symbols: AAE1	AT1G20560.1	SIVFEDLPK	519	_SIVFEDLPK_.2	_SIVFEDLPK_	37359.8
AT1G20580.1	AT1G20580.1	AT1G20580.1	Symbols:	AT1G20580.1	VSQLEHVFIR	57	_VSQLEHVFIR_.3	_VSQLEHVFIR_	235691
AT1G20580.1	AT1G20580.1	AT1G20580.1	Symbols:	AT1G20580.1	DGKVSQLEHVFIR	54	_DGKVSQLEHVFIR_.3	_DGKVSQLEHVFIR_	23616.9
AT1G20580.1	AT1G20580.1	AT1G20580.1	Symbols:	AT1G20580.1	GSMIECEDNWNCQLEDITYTAK	32	_GSMIEC[Carbamidomethyl (C)]EDNWNC[Carbamidomethyl (C)]QLEDITYTAK_.3	_GSMIEC[+57]EDNWNC[+57]QLEDITYTAK_	4631.08
AT1G20610.1	AT1G20610.1	AT1G20610.1	Symbols: CYCB2;3	AT1G20610.1	ALSTINK	38	_ALSTINK_.1	_ALSTINK_	6145.2
AT1G20620.1;AT1G20620.5	AT1G20620.1;AT1G20620.5	AT1G20620.1;AT1G20620.5	Symbols: CAT3, SEN2, ATCAT3;Symbols: CAT3, SEN2, ATCAT3	AT1G20620.1;AT1G20620.5	WVEILSEPR	450;450	_WVEILSEPR_.2	_WVEILSEPR_	4679869
AT1G20620.1;AT1G20620.5	AT1G20620.1;AT1G20620.5	AT1G20620.1;AT1G20620.5	Symbols: CAT3, SEN2, ATCAT3;Symbols: CAT3, SEN2, ATCAT3	AT1G20620.1;AT1G20620.5	LFIQTMDPADEDKFDFDPLDVTK	269;269	_LFIQTMDPADEDKFDFDPLDVTK_.3	_LFIQTMDPADEDKFDFDPLDVTK_	2238386
AT1G20620.1;AT1G20620.5	AT1G20620.1;AT1G20620.5	AT1G20620.1;AT1G20620.5	Symbols: CAT3, SEN2, ATCAT3;Symbols: CAT3, SEN2, ATCAT3	AT1G20620.1;AT1G20620.5	LFIQTMDPADEDKFDFDPLDVTK	269;269	_LFIQTM[Oxidation (M)]DPADEDKFDFDPLDVTK_.3	_LFIQTM[+16]DPADEDKFDFDPLDVTK_	2238386
AT1G20620.1;AT1G20620.5	AT1G20620.1;AT1G20620.5	AT1G20620.1;AT1G20620.5	Symbols: CAT3, SEN2, ATCAT3;Symbols: CAT3, SEN2, ATCAT3	AT1G20620.1;AT1G20620.5	IFAYGDTQR	345;345	_IFAYGDTQR_.2	_IFAYGDTQR_	4064643
AT1G20620.1;AT1G20620.5	AT1G20620.1;AT1G20620.5	AT1G20620.1;AT1G20620.5	Symbols: CAT3, SEN2, ATCAT3;Symbols: CAT3, SEN2, ATCAT3	AT1G20620.1;AT1G20620.5	DLHDAIASGNYPEWK	254;254	_DLHDAIASGNYPEWK_.3	_DLHDAIASGNYPEWK_	1.90149e+06
AT1G20620.1;AT1G20620.5	AT1G20620.1;AT1G20620.5	AT1G20620.1;AT1G20620.5	Symbols: CAT3, SEN2, ATCAT3;Symbols: CAT3, SEN2, ATCAT3	AT1G20620.1;AT1G20620.5	DLHDAIASGNYPEWK	254;254	_DLHDAIASGNYPEWK_.2	_DLHDAIASGNYPEWK_	1.90149e+06
AT1G20620.1;AT1G20620.5	AT1G20620.1;AT1G20620.5	AT1G20620.1;AT1G20620.5	Symbols: CAT3, SEN2, ATCAT3;Symbols: CAT3, SEN2, ATCAT3	AT1G20620.1;AT1G20620.5	HMEGFGVHTYTLIAK	201;201	_HMEGFGVHTYTLIAK_.3	_HMEGFGVHTYTLIAK_	867868
AT1G20620.1;AT1G20620.5	AT1G20620.1;AT1G20620.5	AT1G20620.1;AT1G20620.5	Symbols: CAT3, SEN2, ATCAT3;Symbols: CAT3, SEN2, ATCAT3	AT1G20620.1;AT1G20620.5	HMEGFGVHTYTLIAK	201;201	_HM[Oxidation (M)]EGFGVHTYTLIAK_.3	_HM[+16]EGFGVHTYTLIAK_	867868
AT1G20620.1;AT1G20620.5	AT1G20620.1;AT1G20620.5	AT1G20620.1;AT1G20620.5	Symbols: CAT3, SEN2, ATCAT3;Symbols: CAT3, SEN2, ATCAT3	AT1G20620.1;AT1G20620.5	HMEGFGVHTYTLIAK	201;201	_HMEGFGVHTYTLIAK_.2	_HMEGFGVHTYTLIAK_	867868
AT1G20620.1;AT1G20620.5	AT1G20620.1;AT1G20620.5	AT1G20620.1;AT1G20620.5	Symbols: CAT3, SEN2, ATCAT3;Symbols: CAT3, SEN2, ATCAT3	AT1G20620.1;AT1G20620.5	GPVLLEDYHLIEK	38;38	_GPVLLEDYHLIEK_.3	_GPVLLEDYHLIEK_	1.1753e+06
AT1G20620.1;AT1G20620.5	AT1G20620.1;AT1G20620.5	AT1G20620.1;AT1G20620.5	Symbols: CAT3, SEN2, ATCAT3;Symbols: CAT3, SEN2, ATCAT3	AT1G20620.1;AT1G20620.5	GPVLLEDYHLIEK	38;38	_GPVLLEDYHLIEK_.2	_GPVLLEDYHLIEK_	1.1753e+06
AT1G20620.1;AT1G20620.5	AT1G20620.1;AT1G20620.5	AT1G20620.1;AT1G20620.5	Symbols: CAT3, SEN2, ATCAT3;Symbols: CAT3, SEN2, ATCAT3	AT1G20620.1;AT1G20620.5	GFFEVTHDISNLTCADFLR	73;73	_GFFEVTHDISNLTC[Carbamidomethyl (C)]ADFLR_.3	_GFFEVTHDISNLTC[+57]ADFLR_	1.86897e+06
AT1G20620.1;AT1G20620.5	AT1G20620.1;AT1G20620.5	AT1G20620.1;AT1G20620.5	Symbols: CAT3, SEN2, ATCAT3;Symbols: CAT3, SEN2, ATCAT3	AT1G20620.1;AT1G20620.5	TNIQEYWR	164;164	_TNIQEYWR_.2	_TNIQEYWR_	1.85656e+06
AT1G20620.1;AT1G20620.5	AT1G20620.1;AT1G20620.5	AT1G20620.1;AT1G20620.5	Symbols: CAT3, SEN2, ATCAT3;Symbols: CAT3, SEN2, ATCAT3	AT1G20620.1;AT1G20620.5	FHWKPTCGIK	224;224	_FHWKPTC[Carbamidomethyl (C)]GIK_.3	_FHWKPTC[+57]GIK_	733638
AT1G20620.1;AT1G20620.5	AT1G20620.1;AT1G20620.5	AT1G20620.1;AT1G20620.5	Symbols: CAT3, SEN2, ATCAT3;Symbols: CAT3, SEN2, ATCAT3	AT1G20620.1;AT1G20620.5	FHWKPTCGIK	224;224	_FHWKPTC[Carbamidomethyl (C)]GIK_.2	_FHWKPTC[+57]GIK_	733638
AT1G20620.1;AT1G20620.5	AT1G20620.1;AT1G20620.5	AT1G20620.1;AT1G20620.5	Symbols: CAT3, SEN2, ATCAT3;Symbols: CAT3, SEN2, ATCAT3	AT1G20620.1;AT1G20620.5	FDFDPLDVTK	282;282	_FDFDPLDVTK_.2	_FDFDPLDVTK_	1445609
AT1G20620.1;AT1G20620.5	AT1G20620.1;AT1G20620.5	AT1G20620.1;AT1G20620.5	Symbols: CAT3, SEN2, ATCAT3;Symbols: CAT3, SEN2, ATCAT3	AT1G20620.1;AT1G20620.5	NLTDEEAK	234;234	_NLTDEEAK_.2	_NLTDEEAK_	983371
AT1G20620.1;AT1G20620.5	AT1G20620.1;AT1G20620.5	AT1G20620.1;AT1G20620.5	Symbols: CAT3, SEN2, ATCAT3;Symbols: CAT3, SEN2, ATCAT3	AT1G20620.1;AT1G20620.5	DEEINYYPSKFDPVR	387;387	_DEEINYYPSKFDPVR_.3	_DEEINYYPSKFDPVR_	453265
AT1G20620.1;AT1G20620.5	AT1G20620.1;AT1G20620.5	AT1G20620.1;AT1G20620.5	Symbols: CAT3, SEN2, ATCAT3;Symbols: CAT3, SEN2, ATCAT3	AT1G20620.1;AT1G20620.5	DEEINYYPSKFDPVR	387;387	_DEEINYYPSKFDPVR_.2	_DEEINYYPSKFDPVR_	453265
AT1G20620.1;AT1G20620.5	AT1G20620.1;AT1G20620.5	AT1G20620.1;AT1G20620.5	Symbols: CAT3, SEN2, ATCAT3;Symbols: CAT3, SEN2, ATCAT3	AT1G20620.1;AT1G20620.5	RWVEILSEPR	449;449	_RWVEILSEPR_.2	_RWVEILSEPR_	363821
AT1G20620.1;AT1G20620.5	AT1G20620.1;AT1G20620.5	AT1G20620.1;AT1G20620.5	Symbols: CAT3, SEN2, ATCAT3;Symbols: CAT3, SEN2, ATCAT3	AT1G20620.1;AT1G20620.5	RWVEILSEPR	449;449	_RWVEILSEPR_.3	_RWVEILSEPR_	363821
AT1G20620.1;AT1G20620.5	AT1G20620.1;AT1G20620.5	AT1G20620.1;AT1G20620.5	Symbols: CAT3, SEN2, ATCAT3;Symbols: CAT3, SEN2, ATCAT3	AT1G20620.1;AT1G20620.5	SWAPDRQDR	437;437	_SWAPDRQDR_.2	_SWAPDRQDR_	671239
AT1G20620.1;AT1G20620.5	AT1G20620.1;AT1G20620.5	AT1G20620.1;AT1G20620.5	Symbols: CAT3, SEN2, ATCAT3;Symbols: CAT3, SEN2, ATCAT3	AT1G20620.1;AT1G20620.5	CAHHNNHHEGFMNFMHR	370;370	_C[Carbamidomethyl (C)]AHHNNHHEGFMNFMHR_.4	_C[+57]AHHNNHHEGFMNFMHR_	153988
AT1G20620.1;AT1G20620.5	AT1G20620.1;AT1G20620.5	AT1G20620.1;AT1G20620.5	Symbols: CAT3, SEN2, ATCAT3;Symbols: CAT3, SEN2, ATCAT3	AT1G20620.1;AT1G20620.5	CAHHNNHHEGFMNFMHR	370;370	_C[Carbamidomethyl (C)]AHHNNHHEGFMNFMHR_.3	_C[+57]AHHNNHHEGFMNFMHR_	153988
AT1G20620.1;AT1G20620.5	AT1G20620.1;AT1G20620.5	AT1G20620.1;AT1G20620.5	Symbols: CAT3, SEN2, ATCAT3;Symbols: CAT3, SEN2, ATCAT3	AT1G20620.1;AT1G20620.5	CAHHNNHHEGFMNFMHR	370;370	_C[Carbamidomethyl (C)]AHHNNHHEGFMNFMHR_.5	_C[+57]AHHNNHHEGFMNFMHR_	153988
AT1G20620.1;AT1G20620.5	AT1G20620.1;AT1G20620.5	AT1G20620.1;AT1G20620.5	Symbols: CAT3, SEN2, ATCAT3;Symbols: CAT3, SEN2, ATCAT3	AT1G20620.1;AT1G20620.5	CAHHNNHHEGFMNFMHR	370;370	_C[Carbamidomethyl (C)]AHHNNHHEGFM[Oxidation (M)]NFMHR_.5	_C[+57]AHHNNHHEGFM[+16]NFMHR_	153988
AT1G20620.1;AT1G20620.5	AT1G20620.1;AT1G20620.5	AT1G20620.1;AT1G20620.5	Symbols: CAT3, SEN2, ATCAT3;Symbols: CAT3, SEN2, ATCAT3	AT1G20620.1;AT1G20620.5	CAHHNNHHEGFMNFMHR	370;370	_C[Carbamidomethyl (C)]AHHNNHHEGFMNFM[Oxidation (M)]HR_.3	_C[+57]AHHNNHHEGFMNFM[+16]HR_	153988
AT1G20620.1;AT1G20620.5	AT1G20620.1;AT1G20620.5	AT1G20620.1;AT1G20620.5	Symbols: CAT3, SEN2, ATCAT3;Symbols: CAT3, SEN2, ATCAT3	AT1G20620.1;AT1G20620.5	CAHHNNHHEGFMNFMHR	370;370	_C[Carbamidomethyl (C)]AHHNNHHEGFM[Oxidation (M)]NFMHR_.4	_C[+57]AHHNNHHEGFM[+16]NFMHR_	153988
AT1G20620.1;AT1G20620.5	AT1G20620.1;AT1G20620.5	AT1G20620.1;AT1G20620.5	Symbols: CAT3, SEN2, ATCAT3;Symbols: CAT3, SEN2, ATCAT3	AT1G20620.1;AT1G20620.5	DEEINYYPSK	387;387	_DEEINYYPSK_.2	_DEEINYYPSK_	383822
AT1G20620.1;AT1G20620.5	AT1G20620.1;AT1G20620.5	AT1G20620.1;AT1G20620.5	Symbols: CAT3, SEN2, ATCAT3;Symbols: CAT3, SEN2, ATCAT3	AT1G20620.1;AT1G20620.5	LNVRPSI	486;479	_LNVRPSI_.2	_LNVRPSI_	206622
AT1G20620.1;AT1G20620.5	AT1G20620.1;AT1G20620.5	AT1G20620.1;AT1G20620.5	Symbols: CAT3, SEN2, ATCAT3;Symbols: CAT3, SEN2, ATCAT3	AT1G20620.1;AT1G20620.5	HRLGPNYLQLPVNAPK	354;354	_HRLGPNYLQLPVNAPK_.3	_HRLGPNYLQLPVNAPK_	155670
AT1G20620.1;AT1G20620.5	AT1G20620.1;AT1G20620.5	AT1G20620.1;AT1G20620.5	Symbols: CAT3, SEN2, ATCAT3;Symbols: CAT3, SEN2, ATCAT3	AT1G20620.1;AT1G20620.5	VPTPTNSYTGIR	406;406	_VPTPTNSYTGIR_.2	_VPTPTNSYTGIR_	148495
AT1G20620.1;AT1G20620.5	AT1G20620.1;AT1G20620.5	AT1G20620.1;AT1G20620.5	Symbols: CAT3, SEN2, ATCAT3;Symbols: CAT3, SEN2, ATCAT3	AT1G20620.1;AT1G20620.5	IWPEDILPLQPVGR	292;292	_IWPEDILPLQPVGR_.3	_IWPEDILPLQPVGR_	63976.4
AT1G20620.1;AT1G20620.5	AT1G20620.1;AT1G20620.5	AT1G20620.1;AT1G20620.5	Symbols: CAT3, SEN2, ATCAT3;Symbols: CAT3, SEN2, ATCAT3	AT1G20620.1;AT1G20620.5	IWPEDILPLQPVGR	292;292	_IWPEDILPLQPVGR_.2	_IWPEDILPLQPVGR_	63976.4
AT1G20620.1;AT1G20620.5	AT1G20620.1;AT1G20620.5	AT1G20620.1;AT1G20620.5	Symbols: CAT3, SEN2, ATCAT3;Symbols: CAT3, SEN2, ATCAT3	AT1G20620.1;AT1G20620.5	NLTDEEAKVVGGANHSHATK	234;234	_NLTDEEAKVVGGANHSHATK_.4	_NLTDEEAKVVGGANHSHATK_	43447.5
AT1G20620.1;AT1G20620.5	AT1G20620.1;AT1G20620.5	AT1G20620.1;AT1G20620.5	Symbols: CAT3, SEN2, ATCAT3;Symbols: CAT3, SEN2, ATCAT3	AT1G20620.1;AT1G20620.5	NLTDEEAKVVGGANHSHATK	234;234	_NLTDEEAKVVGGANHSHATK_.3	_NLTDEEAKVVGGANHSHATK_	43447.5
AT1G20620.1;AT1G20620.5	AT1G20620.1;AT1G20620.5	AT1G20620.1;AT1G20620.5	Symbols: CAT3, SEN2, ATCAT3;Symbols: CAT3, SEN2, ATCAT3	AT1G20620.1;AT1G20620.5	EGNFDLVGNNTPVFFIR	130;130	_EGNFDLVGNNTPVFFIR_.3	_EGNFDLVGNNTPVFFIR_	67396.3
AT1G20620.1;AT1G20620.5	AT1G20620.1;AT1G20620.5	AT1G20620.1;AT1G20620.5	Symbols: CAT3, SEN2, ATCAT3;Symbols: CAT3, SEN2, ATCAT3	AT1G20620.1;AT1G20620.5	SGKVLFVK	216;216	_SGKVLFVK_.2	_SGKVLFVK_	64317.6
AT1G20620.1;AT1G20620.5	AT1G20620.1;AT1G20620.5	AT1G20620.1;AT1G20620.5	Symbols: CAT3, SEN2, ATCAT3;Symbols: CAT3, SEN2, ATCAT3	AT1G20620.1;AT1G20620.5	CAEKVPTPTNSYTGIR	402;402	_C[Carbamidomethyl (C)]AEKVPTPTNSYTGIR_.3	_C[+57]AEKVPTPTNSYTGIR_	58113.5
AT1G20620.1;AT1G20620.5	AT1G20620.1;AT1G20620.5	AT1G20620.1;AT1G20620.5	Symbols: CAT3, SEN2, ATCAT3;Symbols: CAT3, SEN2, ATCAT3	AT1G20620.1;AT1G20620.5	CAHHNNHHEGFMNFMHRDEEINYYPSKFDPVR	370;370	_C[Carbamidomethyl (C)]AHHNNHHEGFMNFMHRDEEINYYPSKFDPVR_.6	_C[+57]AHHNNHHEGFMNFMHRDEEINYYPSKFDPVR_	48235.8
AT1G20620.1;AT1G20620.5	AT1G20620.1;AT1G20620.5	AT1G20620.1;AT1G20620.5	Symbols: CAT3, SEN2, ATCAT3;Symbols: CAT3, SEN2, ATCAT3	AT1G20620.1;AT1G20620.5	YRPSSAYNAPFYTTNGGAPVSNNISSLTIGER	6;6	_YRPSSAYNAPFYTTNGGAPVSNNISSLTIGER_.4	_YRPSSAYNAPFYTTNGGAPVSNNISSLTIGER_	34350.9
AT1G20620.1;AT1G20620.5	AT1G20620.1;AT1G20620.5	AT1G20620.1;AT1G20620.5	Symbols: CAT3, SEN2, ATCAT3;Symbols: CAT3, SEN2, ATCAT3	AT1G20620.1;AT1G20620.5	CAHHNNHHEGFMNFMHRDEEINYYPSK	370;370	_C[Carbamidomethyl (C)]AHHNNHHEGFMNFMHRDEEINYYPSK_.5	_C[+57]AHHNNHHEGFMNFMHRDEEINYYPSK_	24984.2
AT1G20620.1;AT1G20620.5	AT1G20620.1;AT1G20620.5	AT1G20620.1;AT1G20620.5	Symbols: CAT3, SEN2, ATCAT3;Symbols: CAT3, SEN2, ATCAT3	AT1G20620.1;AT1G20620.5	APGVQTPVIVR	92;92	_APGVQTPVIVR_.2	_APGVQTPVIVR_	21567.3
AT1G20620.1;AT1G20620.5	AT1G20620.1;AT1G20620.5	AT1G20620.1;AT1G20620.5	Symbols: CAT3, SEN2, ATCAT3;Symbols: CAT3, SEN2, ATCAT3	AT1G20620.1;AT1G20620.5	VVGGANHSHATKDLHDAIASGNYPEWK	242;242	_VVGGANHSHATKDLHDAIASGNYPEWK_.4	_VVGGANHSHATKDLHDAIASGNYPEWK_	15696.5
AT1G20620.1;AT1G20620.5	AT1G20620.1;AT1G20620.5	AT1G20620.1;AT1G20620.5	Symbols: CAT3, SEN2, ATCAT3;Symbols: CAT3, SEN2, ATCAT3	AT1G20620.1;AT1G20620.5	DGIQFPDVVHALKPNPK	147;147	_DGIQFPDVVHALKPNPK_.3	_DGIQFPDVVHALKPNPK_	13155.3
AT1G20630.1	AT1G20630.1	AT1G20630.1	Symbols: CAT1	AT1G20630.1	HAEKYPTTPIVCSGNR	402	_HAEKYPTTPIVC[Carbamidomethyl (C)]SGNR_.3	_HAEKYPTTPIVC[+57]SGNR_	202203
AT1G20630.1	AT1G20630.1	AT1G20630.1	Symbols: CAT1	AT1G20630.1	GFFEVTHDITQLTSADFLRGPGVQTPVIVR	73	_GFFEVTHDITQLTSADFLRGPGVQTPVIVR_.4	_GFFEVTHDITQLTSADFLRGPGVQTPVIVR_	129439
AT1G20630.1	AT1G20630.1	AT1G20630.1	Symbols: CAT1	AT1G20630.1	FVEALSEPR	450	_FVEALSEPR_.2	_FVEALSEPR_	69401.4
AT1G20630.1	AT1G20630.1	AT1G20630.1	Symbols: CAT1	AT1G20630.1	LNVRPNF	486	_LNVRPNF_.2	_LNVRPNF_	62524.5
AT1G20630.1	AT1G20630.1	AT1G20630.1	Symbols: CAT1	AT1G20630.1	HMEGAGVNTYMLINK	201	_HMEGAGVNTYMLINK_.3	_HMEGAGVNTYMLINK_	49751.8
AT1G20630.1	AT1G20630.1	AT1G20630.1	Symbols: CAT1	AT1G20630.1	GPILLEDYHLLEK	38	_GPILLEDYHLLEK_.3	_GPILLEDYHLLEK_	23797.8
AT1G20630.1	AT1G20630.1	AT1G20630.1	Symbols: CAT1	AT1G20630.1	GPGVQTPVIVR	92	_GPGVQTPVIVR_.2	_GPGVQTPVIVR_	10172.6
AT1G20670.1	AT1G20670.1	AT1G20670.1	Symbols:	AT1G20670.1	YAANLGPVAWK	442	_YAANLGPVAWK_.2	_YAANLGPVAWK_	945508
AT1G20693.1;AT1G20693.2;AT1G20693.3	AT1G20693.1;AT1G20693.2;AT1G20693.3	AT1G20693.1;AT1G20693.2;AT1G20693.3	Symbols: HMGB2, HMG BETA 1, NFD2, NFD02;Symbols: HMGB2, HMG BETA 1, NFD2, NFD02;Symbols: HMGB2, HMG BETA 1, NFD2, NFD02	AT1G20693.1;AT1G20693.2;AT1G20693.3	SLSDSEKAPYVAK	79;79;79	_SLSDSEKAPYVAK_.2	_SLSDSEKAPYVAK_	82061.9
AT1G20693.1;AT1G20693.2;AT1G20693.3	AT1G20693.1;AT1G20693.2;AT1G20693.3	AT1G20693.1;AT1G20693.2;AT1G20693.3	Symbols: HMGB2, HMG BETA 1, NFD2, NFD02;Symbols: HMGB2, HMG BETA 1, NFD2, NFD02;Symbols: HMGB2, HMG BETA 1, NFD2, NFD02	AT1G20693.1;AT1G20693.2;AT1G20693.3	AAGDKWK	72;72;72	_AAGDKWK_.2	_AAGDKWK_	13065.2
AT1G20693.1;AT1G20693.2;AT1G20693.3	AT1G20693.1;AT1G20693.2;AT1G20693.3	AT1G20693.1;AT1G20693.2;AT1G20693.3	Symbols: HMGB2, HMG BETA 1, NFD2, NFD02;Symbols: HMGB2, HMG BETA 1, NFD2, NFD02;Symbols: HMGB2, HMG BETA 1, NFD2, NFD02	AT1G20693.1;AT1G20693.2;AT1G20693.3	RPASAFFVFMEDFR	40;40;40	_RPASAFFVFM[Oxidation (M)]EDFR_.3	_RPASAFFVFM[+16]EDFR_	5293.11
AT1G20696.1;AT1G20696.2;AT1G20696.3	AT1G20696.1;AT1G20696.2;AT1G20696.3	AT1G20696.1;AT1G20696.2;AT1G20696.3	Symbols: HMGB3, NFD3, NFD03;Symbols: HMGB3, NFD3, NFD03;Symbols: HMGB3, NFD3, NFD03	AT1G20696.1;AT1G20696.2;AT1G20696.3	RPSSAFFVFMEDFR	37;37;37	_RPSSAFFVFM[Oxidation (M)]EDFR_.3	_RPSSAFFVFM[+16]EDFR_	29084.1
AT1G20696.1;AT1G20696.2;AT1G20696.3	AT1G20696.1;AT1G20696.2;AT1G20696.3	AT1G20696.1;AT1G20696.2;AT1G20696.3	Symbols: HMGB3, NFD3, NFD03;Symbols: HMGB3, NFD3, NFD03;Symbols: HMGB3, NFD3, NFD03	AT1G20696.1;AT1G20696.2;AT1G20696.3	VTYKEEHPK	51;51;51	_VTYKEEHPK_.2	_VTYKEEHPK_	10726.4
AT1G20760.1	AT1G20760.1	AT1G20760.1	Symbols:	AT1G20760.1	IQSDLEELMK	652	_IQSDLEELMK_.2	_IQSDLEELMK_	47756.7
AT1G20760.1	AT1G20760.1	AT1G20760.1	Symbols:	AT1G20760.1	IQSDLEELMK	652	_IQSDLEELM[Oxidation (M)]K_.2	_IQSDLEELM[+16]K_	47756.7
AT1G20760.1	AT1G20760.1	AT1G20760.1	Symbols:	AT1G20760.1	QNFYNSLR	63	_QNFYNSLR_.2	_QNFYNSLR_	55471.2
AT1G20760.1	AT1G20760.1	AT1G20760.1	Symbols:	AT1G20760.1	NATEVPSPDYSQGK	782	_NATEVPSPDYSQGK_.2	_NATEVPSPDYSQGK_	33576.1
AT1G20760.1	AT1G20760.1	AT1G20760.1	Symbols:	AT1G20760.1	MQDIVLYK	562	_MQDIVLYK_.2	_MQDIVLYK_	21618.4
AT1G20760.1	AT1G20760.1	AT1G20760.1	Symbols:	AT1G20760.1	LTIEEAR	611	_LTIEEAR_.2	_LTIEEAR_	20422.5
AT1G20760.1	AT1G20760.1	AT1G20760.1	Symbols:	AT1G20760.1	SHSGFLDR	55	_SHSGFLDR_.2	_SHSGFLDR_	13530.9
AT1G20760.1	AT1G20760.1	AT1G20760.1	Symbols:	AT1G20760.1	EKLDYYR	553	_EKLDYYR_.2	_EKLDYYR_	12706.3
AT1G20760.1	AT1G20760.1	AT1G20760.1	Symbols:	AT1G20760.1	TKMQDIVLYK	560	_TKMQDIVLYK_.2	_TKMQDIVLYK_	6686.47
AT1G20760.1	AT1G20760.1	AT1G20760.1	Symbols:	AT1G20760.1	VFMEVDSDKDGK	366	_VFMEVDSDKDGK_.3	_VFMEVDSDKDGK_	3631.1
AT1G20810.1	AT1G20810.1	AT1G20810.1	Symbols:	AT1G20810.1	SIAQPYEFK	138	_SIAQPYEFK_.2	_SIAQPYEFK_	250231
AT1G20810.1	AT1G20810.1	AT1G20810.1	Symbols:	AT1G20810.1	FYDIEEGKGPVATEGSTAQVHFDCR	94	_FYDIEEGKGPVATEGSTAQVHFDC[Carbamidomethyl (C)]R_.4	_FYDIEEGKGPVATEGSTAQVHFDC[+57]R_	31965.5
AT1G20810.1	AT1G20810.1	AT1G20810.1	Symbols:	AT1G20810.1	VTPPPEEK	225	_VTPPPEEK_.2	_VTPPPEEK_	14363
AT1G20850.1	AT1G20850.1	AT1G20850.1	Symbols: XCP2	AT1G20850.1	NTGKPEGLCGINK	335	_NTGKPEGLC[Carbamidomethyl (C)]GINK_.2	_NTGKPEGLC[+57]GINK_	12218.5
AT1G20850.1	AT1G20850.1	AT1G20850.1	Symbols: XCP2	AT1G20850.1	NTGKPEGLCGINK	335	_NTGKPEGLC[Carbamidomethyl (C)]GINK_.3	_NTGKPEGLC[+57]GINK_	12218.5
AT1G20880.1;AT1G20880.2	AT1G20880.1;AT1G20880.2	AT1G20880.1;AT1G20880.2	Symbols:	AT1G20880.1;AT1G20880.2	VFVGGLAWETQSETLRR	26;26	_VFVGGLAWETQSETLRR_.3	_VFVGGLAWETQSETLRR_	83258.7
AT1G20880.1;AT1G20880.2	AT1G20880.1;AT1G20880.2	AT1G20880.1;AT1G20880.2	Symbols:	AT1G20880.1;AT1G20880.2	AYHSIPSSGFHYLNSPFGDTTFTK	2;2	_[Acetyl (Protein N-term)]AYHSIPSSGFHYLNSPFGDTTFTK_.3	_[+42]AYHSIPSSGFHYLNSPFGDTTFTK_	36805.3
AT1G20880.1;AT1G20880.2	AT1G20880.1;AT1G20880.2	AT1G20880.1;AT1G20880.2	Symbols:	AT1G20880.1;AT1G20880.2	SRPPMQYAVIPHAPGR	104;104	_SRPPMQYAVIPHAPGR_.3	_SRPPMQYAVIPHAPGR_	31282.6
AT1G20880.1;AT1G20880.2	AT1G20880.1;AT1G20880.2	AT1G20880.1;AT1G20880.2	Symbols:	AT1G20880.1;AT1G20880.2	RACVDPTPIIDGR	80;80	_RAC[Carbamidomethyl (C)]VDPTPIIDGR_.2	_RAC[+57]VDPTPIIDGR_	29159.5
AT1G20880.1;AT1G20880.2	AT1G20880.1;AT1G20880.2	AT1G20880.1;AT1G20880.2	Symbols:	AT1G20880.1;AT1G20880.2	SKGYGFVTFR	64;64	_SKGYGFVTFR_.2	_SKGYGFVTFR_	25526.5
AT1G20880.1;AT1G20880.2	AT1G20880.1;AT1G20880.2	AT1G20880.1;AT1G20880.2	Symbols:	AT1G20880.1;AT1G20880.2	GYGFVTFR	66;66	_GYGFVTFR_.2	_GYGFVTFR_	22586.1
AT1G20880.1;AT1G20880.2	AT1G20880.1;AT1G20880.2	AT1G20880.1;AT1G20880.2	Symbols:	AT1G20880.1;AT1G20880.2	ACVDPTPIIDGR	81;81	_AC[Carbamidomethyl (C)]VDPTPIIDGR_.2	_AC[+57]VDPTPIIDGR_	17646.7
AT1G20880.1;AT1G20880.2	AT1G20880.1;AT1G20880.2	AT1G20880.1;AT1G20880.2	Symbols:	AT1G20880.1;AT1G20880.2	ANCNLASLGR	94;94	_ANC[Carbamidomethyl (C)]NLASLGR_.2	_ANC[+57]NLASLGR_	15339.4
AT1G20880.1;AT1G20880.2	AT1G20880.1;AT1G20880.2	AT1G20880.1;AT1G20880.2	Symbols:	AT1G20880.1;AT1G20880.2	GYGFVTFRDPEAAR	66;66	_GYGFVTFRDPEAAR_.3	_GYGFVTFRDPEAAR_	5027.55
AT1G20920.1;AT1G20920.2	AT1G20920.1;AT1G20920.2	AT1G20920.1;AT1G20920.2	Symbols:	AT1G20920.1;AT1G20920.2	DITQLVEVRPESDR	749;411	_DITQLVEVRPESDR_.3	_DITQLVEVRPESDR_	67906.5
AT1G20920.1;AT1G20920.2	AT1G20920.1;AT1G20920.2	AT1G20920.1;AT1G20920.2	Symbols:	AT1G20920.1;AT1G20920.2	GTEIVVCTPGR	652;314	_GTEIVVC[Carbamidomethyl (C)]TPGR_.2	_GTEIVVC[+57]TPGR_	17143.7
AT1G20920.1;AT1G20920.2	AT1G20920.1;AT1G20920.2	AT1G20920.1;AT1G20920.2	Symbols:	AT1G20920.1;AT1G20920.2	ELVQQIHSDIRK	613;275	_ELVQQIHSDIRK_.3	_ELVQQIHSDIRK_	11895.1
AT1G20920.1;AT1G20920.2	AT1G20920.1;AT1G20920.2	AT1G20920.1;AT1G20920.2	Symbols:	AT1G20920.1;AT1G20920.2	ELVQQIHSDIR	613;275	_ELVQQIHSDIR_.3	_ELVQQIHSDIR_	1710.27
AT1G20950.1	AT1G20950.1	AT1G20950.1	Symbols:	AT1G20950.1	VGIVFCGR	89	_VGIVFC[Carbamidomethyl (C)]GR_.2	_VGIVFC[+57]GR_	11937761
AT1G20950.1	AT1G20950.1	AT1G20950.1	Symbols:	AT1G20950.1	ELSPLQQLR	10	_ELSPLQQLR_.2	_ELSPLQQLR_	825453
AT1G20950.1	AT1G20950.1	AT1G20950.1	Symbols:	AT1G20950.1	FLMEDLYR	531	_FLM[Oxidation (M)]EDLYR_.2	_FLM[+16]EDLYR_	670257
AT1G20950.1	AT1G20950.1	AT1G20950.1	Symbols:	AT1G20950.1	TIVKPGCSQDVLK	580	_TIVKPGC[Carbamidomethyl (C)]SQDVLK_.3	_TIVKPGC[+57]SQDVLK_	89383.5
AT1G20950.1	AT1G20950.1	AT1G20950.1	Symbols:	AT1G20950.1	TIVKPGCSQDVLK	580	_TIVKPGC[Carbamidomethyl (C)]SQDVLK_.2	_TIVKPGC[+57]SQDVLK_	89383.5
AT1G20950.1	AT1G20950.1	AT1G20950.1	Symbols:	AT1G20950.1	KLQEYLDQVR	570	_KLQEYLDQVR_.2	_KLQEYLDQVR_	70699.3
AT1G20950.1	AT1G20950.1	AT1G20950.1	Symbols:	AT1G20950.1	KLQEYLDQVR	570	_KLQEYLDQVR_.3	_KLQEYLDQVR_	70699.3
AT1G20950.1	AT1G20950.1	AT1G20950.1	Symbols:	AT1G20950.1	ETAQVPDAHIITELPSVR	71	_ETAQVPDAHIITELPSVR_.3	_ETAQVPDAHIITELPSVR_	139677
AT1G20950.1	AT1G20950.1	AT1G20950.1	Symbols:	AT1G20950.1	NQGGYDLLGR	149	_NQGGYDLLGR_.2	_NQGGYDLLGR_	131163
AT1G20950.1	AT1G20950.1	AT1G20950.1	Symbols:	AT1G20950.1	NPGPLQYDGPGADAK	539	_NPGPLQYDGPGADAK_.2	_NPGPLQYDGPGADAK_	131110
AT1G20950.1	AT1G20950.1	AT1G20950.1	Symbols:	AT1G20950.1	QLLLHPESDDSAQLSQIETEK	377	_QLLLHPESDDSAQLSQIETEK_.3	_QLLLHPESDDSAQLSQIETEK_	119650
AT1G20950.1	AT1G20950.1	AT1G20950.1	Symbols:	AT1G20950.1	VELGDGTTVAEAADSHTMAR	36	_VELGDGTTVAEAADSHTMAR_.3	_VELGDGTTVAEAADSHTMAR_	66897.6
AT1G20950.1	AT1G20950.1	AT1G20950.1	Symbols:	AT1G20950.1	LQEYLDQVR	571	_LQEYLDQVR_.2	_LQEYLDQVR_	57553.1
AT1G20950.1	AT1G20950.1	AT1G20950.1	Symbols:	AT1G20950.1	AFPHTLGQPLAHFLR	56	_AFPHTLGQPLAHFLR_.3	_AFPHTLGQPLAHFLR_	49501.3
AT1G20950.1	AT1G20950.1	AT1G20950.1	Symbols:	AT1G20950.1	TTEQVNAALK	165	_TTEQVNAALK_.2	_TTEQVNAALK_	36407
AT1G20950.1	AT1G20950.1	AT1G20950.1	Symbols:	AT1G20950.1	HWSQDASYTLTSIGRPAIHPAMVDLK	492	_HWSQDASYTLTSIGRPAIHPAMVDLK_.4	_HWSQDASYTLTSIGRPAIHPAMVDLK_	31443.8
AT1G20950.1	AT1G20950.1	AT1G20950.1	Symbols:	AT1G20950.1	VVGVPVTTNGDLK	212	_VVGVPVTTNGDLK_.2	_VVGVPVTTNGDLK_	30204.8
AT1G20950.1	AT1G20950.1	AT1G20950.1	Symbols:	AT1G20950.1	CGATPITAMMTVK	479	_C[Carbamidomethyl (C)]GATPITAMMTVK_.2	_C[+57]GATPITAMMTVK_	29964
AT1G20950.1	AT1G20950.1	AT1G20950.1	Symbols:	AT1G20950.1	QICDAVQAR	304	_QIC[Carbamidomethyl (C)]DAVQAR_.2	_QIC[+57]DAVQAR_	29885.3
AT1G20950.1	AT1G20950.1	AT1G20950.1	Symbols:	AT1G20950.1	KFNAICHFFGYQAR	420	_KFNAIC[Carbamidomethyl (C)]HFFGYQAR_.3	_KFNAIC[+57]HFFGYQAR_	13020.5
AT1G20950.1	AT1G20950.1	AT1G20950.1	Symbols:	AT1G20950.1	KFNAICHFFGYQAR	420	_KFNAIC[Carbamidomethyl (C)]HFFGYQAR_.4	_KFNAIC[+57]HFFGYQAR_	13020.5
AT1G20950.1	AT1G20950.1	AT1G20950.1	Symbols:	AT1G20950.1	FNAICHFFGYQAR	421	_FNAIC[Carbamidomethyl (C)]HFFGYQAR_.3	_FNAIC[+57]HFFGYQAR_	24730.9
AT1G20950.1	AT1G20950.1	AT1G20950.1	Symbols:	AT1G20950.1	GKAYDLLR	518	_GKAYDLLR_.2	_GKAYDLLR_	24396.2
AT1G20950.1	AT1G20950.1	AT1G20950.1	Symbols:	AT1G20950.1	LKEGTYK	411	_LKEGTYK_.2	_LKEGTYK_	18786.6
AT1G20950.1	AT1G20950.1	AT1G20950.1	Symbols:	AT1G20950.1	MDSDFGIPR	1	_[Acetyl (Protein N-term)]M[Oxidation (M)]DSDFGIPR_.2	_[+42]M[+16]DSDFGIPR_	15525.2
AT1G20950.1	AT1G20950.1	AT1G20950.1	Symbols:	AT1G20950.1	KHSHVALECTLQSHPNMVILGEEVAASK	268	_KHSHVALEC[Carbamidomethyl (C)]TLQSHPNM[Oxidation (M)]VILGEEVAASK_.4	_KHSHVALEC[+57]TLQSHPNM[+16]VILGEEVAASK_	8340.03
AT1G20950.1	AT1G20950.1	AT1G20950.1	Symbols:	AT1G20950.1	KQLLLHPESDDSAQLSQIETEK	376	_KQLLLHPESDDSAQLSQIETEK_.3	_KQLLLHPESDDSAQLSQIETEK_	0.0966158
AT1G20960.1;AT1G20960.2	AT1G20960.1;AT1G20960.2	AT1G20960.1;AT1G20960.2	Symbols: emb1507	AT1G20960.1;AT1G20960.2	GQIIISTPEK	1447;1447	_GQIIISTPEK_.2	_GQIIISTPEK_	1.21022e+06
AT1G20960.1;AT1G20960.2	AT1G20960.1;AT1G20960.2	AT1G20960.1;AT1G20960.2	Symbols: emb1507	AT1G20960.1;AT1G20960.2	RLPQNPNYYNLQGVSHR	1790;1790	_RLPQNPNYYNLQGVSHR_.4	_RLPQNPNYYNLQGVSHR_	280571
AT1G20960.1;AT1G20960.2	AT1G20960.1;AT1G20960.2	AT1G20960.1;AT1G20960.2	Symbols: emb1507	AT1G20960.1;AT1G20960.2	RLPQNPNYYNLQGVSHR	1790;1790	_RLPQNPNYYNLQGVSHR_.3	_RLPQNPNYYNLQGVSHR_	280571
AT1G20960.1;AT1G20960.2	AT1G20960.1;AT1G20960.2	AT1G20960.1;AT1G20960.2	Symbols: emb1507	AT1G20960.1;AT1G20960.2	LDFTAPSEPGEK	2125;2125	_LDFTAPSEPGEK_.2	_LDFTAPSEPGEK_	296836
AT1G20960.1;AT1G20960.2	AT1G20960.1;AT1G20960.2	AT1G20960.1;AT1G20960.2	Symbols: emb1507	AT1G20960.1;AT1G20960.2	ILAEGDDRVVEDK	306;306	_ILAEGDDRVVEDK_.3	_ILAEGDDRVVEDK_	294095
AT1G20960.1;AT1G20960.2	AT1G20960.1;AT1G20960.2	AT1G20960.1;AT1G20960.2	Symbols: emb1507	AT1G20960.1;AT1G20960.2	DTAMANDTLSR	764;764	_DTAMANDTLSR_.2	_DTAMANDTLSR_	98112.7
AT1G20960.1;AT1G20960.2	AT1G20960.1;AT1G20960.2	AT1G20960.1;AT1G20960.2	Symbols: emb1507	AT1G20960.1;AT1G20960.2	DTAMANDTLSR	764;764	_DTAM[Oxidation (M)]ANDTLSR_.2	_DTAM[+16]ANDTLSR_	98112.7
AT1G20960.1;AT1G20960.2	AT1G20960.1;AT1G20960.2	AT1G20960.1;AT1G20960.2	Symbols: emb1507	AT1G20960.1;AT1G20960.2	ELSGDQSLTGR	592;592	_ELSGDQSLTGR_.2	_ELSGDQSLTGR_	177377
AT1G20960.1;AT1G20960.2	AT1G20960.1;AT1G20960.2	AT1G20960.1;AT1G20960.2	Symbols: emb1507	AT1G20960.1;AT1G20960.2	DVLHSHEDIVK	784;784	_DVLHSHEDIVK_.3	_DVLHSHEDIVK_	77890.3
AT1G20960.1;AT1G20960.2	AT1G20960.1;AT1G20960.2	AT1G20960.1;AT1G20960.2	Symbols: emb1507	AT1G20960.1;AT1G20960.2	DVLHSHEDIVK	784;784	_DVLHSHEDIVK_.2	_DVLHSHEDIVK_	77890.3
AT1G20960.1;AT1G20960.2	AT1G20960.1;AT1G20960.2	AT1G20960.1;AT1G20960.2	Symbols: emb1507	AT1G20960.1;AT1G20960.2	MSDAQLLDIAR	2029;2029	_M[Oxidation (M)]SDAQLLDIAR_.2	_M[+16]SDAQLLDIAR_	75632.3
AT1G20960.1;AT1G20960.2	AT1G20960.1;AT1G20960.2	AT1G20960.1;AT1G20960.2	Symbols: emb1507	AT1G20960.1;AT1G20960.2	MSDAQLLDIAR	2029;2029	_MSDAQLLDIAR_.2	_MSDAQLLDIAR_	75632.3
AT1G20960.1;AT1G20960.2	AT1G20960.1;AT1G20960.2	AT1G20960.1;AT1G20960.2	Symbols: emb1507	AT1G20960.1;AT1G20960.2	VYDTALFK	512;512	_VYDTALFK_.2	_VYDTALFK_	114436
AT1G20960.1;AT1G20960.2	AT1G20960.1;AT1G20960.2	AT1G20960.1;AT1G20960.2	Symbols: emb1507	AT1G20960.1;AT1G20960.2	GPVLESIVAR	649;649	_GPVLESIVAR_.2	_GPVLESIVAR_	82804.1
AT1G20960.1;AT1G20960.2	AT1G20960.1;AT1G20960.2	AT1G20960.1;AT1G20960.2	Symbols: emb1507	AT1G20960.1;AT1G20960.2	GLGPELTAIVEQLHATR	365;365	_GLGPELTAIVEQLHATR_.3	_GLGPELTAIVEQLHATR_	69402
AT1G20960.1;AT1G20960.2	AT1G20960.1;AT1G20960.2	AT1G20960.1;AT1G20960.2	Symbols: emb1507	AT1G20960.1;AT1G20960.2	MWSVQTPLR	1146;1146	_MWSVQTPLR_.2	_MWSVQTPLR_	68577.3
AT1G20960.1;AT1G20960.2	AT1G20960.1;AT1G20960.2	AT1G20960.1;AT1G20960.2	Symbols: emb1507	AT1G20960.1;AT1G20960.2	LITDFQEGGDSGGGR	186;186	_LITDFQEGGDSGGGR_.2	_LITDFQEGGDSGGGR_	49471.2
AT1G20960.1;AT1G20960.2	AT1G20960.1;AT1G20960.2	AT1G20960.1;AT1G20960.2	Symbols: emb1507	AT1G20960.1;AT1G20960.2	HLSDHLSELVENTLSDLEASK	1807;1807	_HLSDHLSELVENTLSDLEASK_.3	_HLSDHLSELVENTLSDLEASK_	46442.7
AT1G20960.1;AT1G20960.2	AT1G20960.1;AT1G20960.2	AT1G20960.1;AT1G20960.2	Symbols: emb1507	AT1G20960.1;AT1G20960.2	YISSQVINK	1501;1501	_YISSQVINK_.2	_YISSQVINK_	41699.7
AT1G20960.1;AT1G20960.2	AT1G20960.1;AT1G20960.2	AT1G20960.1;AT1G20960.2	Symbols: emb1507	AT1G20960.1;AT1G20960.2	FSFENPK	1904;1904	_FSFENPK_.2	_FSFENPK_	40727
AT1G20960.1;AT1G20960.2	AT1G20960.1;AT1G20960.2	AT1G20960.1;AT1G20960.2	Symbols: emb1507	AT1G20960.1;AT1G20960.2	VVYIAPLEAIAK	1401;1401	_VVYIAPLEAIAK_.2	_VVYIAPLEAIAK_	39501.2
AT1G20960.1;AT1G20960.2	AT1G20960.1;AT1G20960.2	AT1G20960.1;AT1G20960.2	Symbols: emb1507	AT1G20960.1;AT1G20960.2	SGYFQVTDLGR	1000;1000	_SGYFQVTDLGR_.2	_SGYFQVTDLGR_	36328.4
AT1G20960.1;AT1G20960.2	AT1G20960.1;AT1G20960.2	AT1G20960.1;AT1G20960.2	Symbols: emb1507	AT1G20960.1;AT1G20960.2	IASYYYITHGTIATYNEHLKPTMGDIDLYR	1011;1011	_IASYYYITHGTIATYNEHLKPTMGDIDLYR_.4	_IASYYYITHGTIATYNEHLKPTMGDIDLYR_	31404.1
AT1G20960.1;AT1G20960.2	AT1G20960.1;AT1G20960.2	AT1G20960.1;AT1G20960.2	Symbols: emb1507	AT1G20960.1;AT1G20960.2	IVALSTSLANAK	1512;1512	_IVALSTSLANAK_.2	_IVALSTSLANAK_	28618.5
AT1G20960.1;AT1G20960.2	AT1G20960.1;AT1G20960.2	AT1G20960.1;AT1G20960.2	Symbols: emb1507	AT1G20960.1;AT1G20960.2	TEVGPVDSLR	2079;2079	_TEVGPVDSLR_.2	_TEVGPVDSLR_	24409
AT1G20960.1;AT1G20960.2	AT1G20960.1;AT1G20960.2	AT1G20960.1;AT1G20960.2	Symbols: emb1507	AT1G20960.1;AT1G20960.2	TYTQLVR	628;628	_TYTQLVR_.2	_TYTQLVR_	22863.3
AT1G20960.1;AT1G20960.2	AT1G20960.1;AT1G20960.2	AT1G20960.1;AT1G20960.2	Symbols: emb1507	AT1G20960.1;AT1G20960.2	RADLIHSAATILDKNNLVK	977;977	_RADLIHSAATILDKNNLVK_.4	_RADLIHSAATILDKNNLVK_	22827.3
AT1G20960.1;AT1G20960.2	AT1G20960.1;AT1G20960.2	AT1G20960.1;AT1G20960.2	Symbols: emb1507	AT1G20960.1;AT1G20960.2	DVVLEER	970;970	_DVVLEER_.2	_DVVLEER_	22739.7
AT1G20960.1;AT1G20960.2	AT1G20960.1;AT1G20960.2	AT1G20960.1;AT1G20960.2	Symbols: emb1507	AT1G20960.1;AT1G20960.2	ITEMPDWAQPAFK	488;488	_ITEM[Oxidation (M)]PDWAQPAFK_.2	_ITEM[+16]PDWAQPAFK_	22613.4
AT1G20960.1;AT1G20960.2	AT1G20960.1;AT1G20960.2	AT1G20960.1;AT1G20960.2	Symbols: emb1507	AT1G20960.1;AT1G20960.2	NTDGTYNHGDYK	550;550	_NTDGTYNHGDYK_.2	_NTDGTYNHGDYK_	21458.8
AT1G20960.1;AT1G20960.2	AT1G20960.1;AT1G20960.2	AT1G20960.1;AT1G20960.2	Symbols: emb1507	AT1G20960.1;AT1G20960.2	WLGSETVLPVSFR	1299;1299	_WLGSETVLPVSFR_.2	_WLGSETVLPVSFR_	21055.4
AT1G20960.1;AT1G20960.2	AT1G20960.1;AT1G20960.2	AT1G20960.1;AT1G20960.2	Symbols: emb1507	AT1G20960.1;AT1G20960.2	LKDYGVIVR	583;583	_LKDYGVIVR_.2	_LKDYGVIVR_	19950.8
AT1G20960.1;AT1G20960.2	AT1G20960.1;AT1G20960.2	AT1G20960.1;AT1G20960.2	Symbols: emb1507	AT1G20960.1;AT1G20960.2	FSSLLSSK	1859;1859	_FSSLLSSK_.2	_FSSLLSSK_	19032
AT1G20960.1;AT1G20960.2	AT1G20960.1;AT1G20960.2	AT1G20960.1;AT1G20960.2	Symbols: emb1507	AT1G20960.1;AT1G20960.2	ASRPLLDNAGK	1718;1718	_ASRPLLDNAGK_.2	_ASRPLLDNAGK_	17651.4
AT1G20960.1;AT1G20960.2	AT1G20960.1;AT1G20960.2	AT1G20960.1;AT1G20960.2	Symbols: emb1507	AT1G20960.1;AT1G20960.2	MGKPLHK	1194;1194	_MGKPLHK_.2	_MGKPLHK_	17602.9
AT1G20960.1;AT1G20960.2	AT1G20960.1;AT1G20960.2	AT1G20960.1;AT1G20960.2	Symbols: emb1507	AT1G20960.1;AT1G20960.2	HQVLIFVHSR	743;743	_HQVLIFVHSR_.3	_HQVLIFVHSR_	14985.2
AT1G20960.1;AT1G20960.2	AT1G20960.1;AT1G20960.2	AT1G20960.1;AT1G20960.2	Symbols: emb1507	AT1G20960.1;AT1G20960.2	CVIFCHAPR	1729;1729	_C[Carbamidomethyl (C)]VIFC[Carbamidomethyl (C)]HAPR_.3	_C[+57]VIFC[+57]HAPR_	13520.5
AT1G20960.1;AT1G20960.2	AT1G20960.1;AT1G20960.2	AT1G20960.1;AT1G20960.2	Symbols: emb1507	AT1G20960.1;AT1G20960.2	LKDETGGDGGR	402;402	_LKDETGGDGGR_.2	_LKDETGGDGGR_	11902.1
AT1G20960.1;AT1G20960.2	AT1G20960.1;AT1G20960.2	AT1G20960.1;AT1G20960.2	Symbols: emb1507	AT1G20960.1;AT1G20960.2	NKKPAIVFVPTR	1581;1581	_NKKPAIVFVPTR_.3	_NKKPAIVFVPTR_	11766.7
AT1G20960.1;AT1G20960.2	AT1G20960.1;AT1G20960.2	AT1G20960.1;AT1G20960.2	Symbols: emb1507	AT1G20960.1;AT1G20960.2	LKVVWCTR	339;339	_LKVVWC[Carbamidomethyl (C)]TR_.2	_LKVVWC[+57]TR_	11000
AT1G20960.1;AT1G20960.2	AT1G20960.1;AT1G20960.2	AT1G20960.1;AT1G20960.2	Symbols: emb1507	AT1G20960.1;AT1G20960.2	ILHHEYFLLKK	1257;1257	_ILHHEYFLLKK_.3	_ILHHEYFLLKK_	10641.7
AT1G20960.1;AT1G20960.2	AT1G20960.1;AT1G20960.2	AT1G20960.1;AT1G20960.2	Symbols: emb1507	AT1G20960.1;AT1G20960.2	TNQLLAIK	2106;2106	_TNQLLAIK_.2	_TNQLLAIK_	9338.5
AT1G20960.1;AT1G20960.2	AT1G20960.1;AT1G20960.2	AT1G20960.1;AT1G20960.2	Symbols: emb1507	AT1G20960.1;AT1G20960.2	IVYVAPMK	562;562	_IVYVAPMK_.2	_IVYVAPMK_	8816.72
AT1G20960.1;AT1G20960.2	AT1G20960.1;AT1G20960.2	AT1G20960.1;AT1G20960.2	Symbols: emb1507	AT1G20960.1;AT1G20960.2	ANALLQAHFSR	1918;1918	_ANALLQAHFSR_.3	_ANALLQAHFSR_	8153.04
AT1G20960.1;AT1G20960.2	AT1G20960.1;AT1G20960.2	AT1G20960.1;AT1G20960.2	Symbols: emb1507	AT1G20960.1;AT1G20960.2	ILAEGDDR	306;306	_ILAEGDDR_.2	_ILAEGDDR_	8099.84
AT1G20960.1;AT1G20960.2	AT1G20960.1;AT1G20960.2	AT1G20960.1;AT1G20960.2	Symbols: emb1507	AT1G20960.1;AT1G20960.2	NSDLKDILPYGFAIHHAGLSR	795;795	_NSDLKDILPYGFAIHHAGLSR_.3	_NSDLKDILPYGFAIHHAGLSR_	5300.17
AT1G20960.1;AT1G20960.2	AT1G20960.1;AT1G20960.2	AT1G20960.1;AT1G20960.2	Symbols: emb1507	AT1G20960.1;AT1G20960.2	AIRDTAMANDTLSR	761;761	_AIRDTAMANDTLSR_.3	_AIRDTAMANDTLSR_	3077.35
AT1G20970.1	AT1G20970.1	AT1G20970.1	Symbols:	AT1G20970.1	SLGPDEEPPR	1075	_SLGPDEEPPR_.2	_SLGPDEEPPR_	91506.7
AT1G20970.1	AT1G20970.1	AT1G20970.1	Symbols:	AT1G20970.1	LNENVEKHPVDSDEVR	231	_LNENVEKHPVDSDEVR_.3	_LNENVEKHPVDSDEVR_	9082.36
AT1G20970.1	AT1G20970.1	AT1G20970.1	Symbols:	AT1G20970.1	EEVEQLHDSEVGSK	170	_EEVEQLHDSEVGSK_.2	_EEVEQLHDSEVGSK_	6057.04
AT1G21000.1;AT1G21000.2;AT1G76590.1	AT1G21000.1;AT1G21000.2;AT1G76590.1	AT1G21000.1;AT1G21000.2;AT1G76590.1	Symbols:	AT1G21000.1;AT1G21000.2;AT1G76590.1	IVFLNERPQPR	103;100;105	_IVFLNERPQPR_.3	_IVFLNERPQPR_	55332.2
AT1G21000.1;AT1G21000.2;AT1G76590.1	AT1G21000.1;AT1G21000.2;AT1G76590.1	AT1G21000.1;AT1G21000.2;AT1G76590.1	Symbols:	AT1G21000.1;AT1G21000.2;AT1G76590.1	FCSLGCK	135;132;137	_FC[Carbamidomethyl (C)]SLGC[Carbamidomethyl (C)]K_.2	_FC[+57]SLGC[+57]K_	6500.34
AT1G21065.1	AT1G21065.1	AT1G21065.1	Symbols:	AT1G21065.1	IVPEGNSAPWR	147	_IVPEGNSAPWR_.2	_IVPEGNSAPWR_	86590.5
AT1G21065.1	AT1G21065.1	AT1G21065.1	Symbols:	AT1G21065.1	GCHLITPK	91	_GC[Carbamidomethyl (C)]HLITPK_.2	_GC[+57]HLITPK_	25195.4
AT1G21065.1	AT1G21065.1	AT1G21065.1	Symbols:	AT1G21065.1	TITLPPLR	82	_TITLPPLR_.2	_TITLPPLR_	18537.7
AT1G21110.1;AT1G21120.1	AT1G21110.1;AT1G21120.1	AT1G21110.1;AT1G21120.1	Symbols:	AT1G21110.1;AT1G21120.1	LLASYSMVK	93;93	_LLASYSMVK_.2	_LLASYSMVK_	53244.8
AT1G21110.1;AT1G21120.1	AT1G21110.1;AT1G21120.1	AT1G21110.1;AT1G21120.1	Symbols:	AT1G21110.1;AT1G21120.1	LLASYSMVK	93;93	_LLASYSM[Oxidation (M)]VK_.2	_LLASYSM[+16]VK_	53244.8
AT1G21110.1;AT1G21120.1	AT1G21110.1;AT1G21120.1	AT1G21110.1;AT1G21120.1	Symbols:	AT1G21110.1;AT1G21120.1	KALEVYQGFK	199;199	_KALEVYQGFK_.2	_KALEVYQGFK_	79499
AT1G21110.1;AT1G21120.1	AT1G21110.1;AT1G21120.1	AT1G21110.1;AT1G21120.1	Symbols:	AT1G21110.1;AT1G21120.1	DVVLEGGDAFGR	155;155	_DVVLEGGDAFGR_.2	_DVVLEGGDAFGR_	52917.1
AT1G21110.1;AT1G21120.1	AT1G21110.1;AT1G21120.1	AT1G21110.1;AT1G21120.1	Symbols:	AT1G21110.1;AT1G21120.1	LANAAAFPMVLK	32;32	_LANAAAFPM[Oxidation (M)]VLK_.2	_LANAAAFPM[+16]VLK_	39998.6
AT1G21110.1;AT1G21120.1	AT1G21110.1;AT1G21120.1	AT1G21110.1;AT1G21120.1	Symbols:	AT1G21110.1;AT1G21120.1	ALEVYQGFK	200;200	_ALEVYQGFK_.2	_ALEVYQGFK_	27014.7
AT1G21110.1;AT1G21120.1	AT1G21110.1;AT1G21120.1	AT1G21110.1;AT1G21120.1	Symbols:	AT1G21110.1;AT1G21120.1	LFNQTGFTIAVVK	186;186	_LFNQTGFTIAVVK_.2	_LFNQTGFTIAVVK_	7868.89
AT1G21130.1;AT1G21130.2	AT1G21130.1;AT1G21130.2	AT1G21130.1;AT1G21130.2	Symbols:	AT1G21130.1;AT1G21130.2	LLASYSVVK	93;93	_LLASYSVVK_.2	_LLASYSVVK_	47823.6
AT1G21130.1;AT1G21130.2	AT1G21130.1;AT1G21130.2	AT1G21130.1;AT1G21130.2	Symbols:	AT1G21130.1;AT1G21130.2	SDSFLSPSEIASKLPTTPR	61;61	_SDSFLSPSEIASKLPTTPR_.3	_SDSFLSPSEIASKLPTTPR_	47528.9
AT1G21160.1	AT1G21160.1	AT1G21160.1	Symbols:	AT1G21160.1	LKVPGILVIDTPGHESFTNLR	557	_LKVPGILVIDTPGHESFTNLR_.3	_LKVPGILVIDTPGHESFTNLR_	33359.2
AT1G21170.1	AT1G21170.1	AT1G21170.1	Symbols: SEC5B	AT1G21170.1	LITESSESLSK	202	_LITESSESLSK_.2	_LITESSESLSK_	8995.17
AT1G21170.1	AT1G21170.1	AT1G21170.1	Symbols: SEC5B	AT1G21170.1	SLQGAVLEK	969	_SLQGAVLEK_.2	_SLQGAVLEK_	4897.08
AT1G21190.1;AT1G76860.1	AT1G21190.1;AT1G76860.1	AT1G21190.1;AT1G76860.1	Symbols:	AT1G21190.1;AT1G76860.1	GDGVILVSPPLR	84;84	_GDGVILVSPPLR_.2	_GDGVILVSPPLR_	53658.2
AT1G21190.1;AT1G76860.1	AT1G21190.1;AT1G76860.1	AT1G21190.1;AT1G76860.1	Symbols:	AT1G21190.1;AT1G76860.1	EPLDLIR	11;11	_EPLDLIR_.2	_EPLDLIR_	14069.7
AT1G21270.1	AT1G21270.1	AT1G21270.1	Symbols: WAK2	AT1G21270.1	QTDYIAQR	99	_QTDYIAQR_.2	_QTDYIAQR_	94556.2
AT1G21350.1;AT1G21350.2;AT1G21350.3	AT1G21350.1;AT1G21350.2;AT1G21350.3	AT1G21350.1;AT1G21350.2;AT1G21350.3	Symbols:	AT1G21350.1;AT1G21350.2;AT1G21350.3	VFKYPFPYLYDESQEVAR	56;130;157	_VFKYPFPYLYDESQEVAR_.3	_VFKYPFPYLYDESQEVAR_	127682
AT1G21380.1	AT1G21380.1	AT1G21380.1	Symbols:	AT1G21380.1	KKPDLTVR	95	_KKPDLTVR_.2	_KKPDLTVR_	133676
AT1G21380.1	AT1G21380.1	AT1G21380.1	Symbols:	AT1G21380.1	ANNAAACAER	2	_[Acetyl (Protein N-term)]ANNAAAC[Carbamidomethyl (C)]AER_.2	_[+42]ANNAAAC[+57]AER_	21260.7
AT1G21400.1	AT1G21400.1	AT1G21400.1	Symbols:	AT1G21400.1	NLEEQELGLK	447	_NLEEQELGLK_.2	_NLEEQELGLK_	1.32289e+06
AT1G21400.1	AT1G21400.1	AT1G21400.1	Symbols:	AT1G21400.1	VDGNDALAVYSAVR	326	_VDGNDALAVYSAVR_.2	_VDGNDALAVYSAVR_	32541.5
AT1G21400.1	AT1G21400.1	AT1G21400.1	Symbols:	AT1G21400.1	KQLLQAIQAAEK	416	_KQLLQAIQAAEK_.2	_KQLLQAIQAAEK_	26197.3
AT1G21400.1	AT1G21400.1	AT1G21400.1	Symbols:	AT1G21400.1	VGYTSEMK	87	_VGYTSEMK_.2	_VGYTSEMK_	4833.24
AT1G21400.1	AT1G21400.1	AT1G21400.1	Symbols:	AT1G21400.1	VLDEDGR	109	_VLDEDGR_.2	_VLDEDGR_	2771.89
AT1G21440.1	AT1G21440.1	AT1G21440.1	Symbols:	AT1G21440.1	LCNMLEGGR	244	_LC[Carbamidomethyl (C)]NM[Oxidation (M)]LEGGR_.2	_LC[+57]NM[+16]LEGGR_	316526
AT1G21440.1	AT1G21440.1	AT1G21440.1	Symbols:	AT1G21440.1	LCNMLEGGR	244	_LC[Carbamidomethyl (C)]NMLEGGR_.2	_LC[+57]NMLEGGR_	316526
AT1G21440.1	AT1G21440.1	AT1G21440.1	Symbols:	AT1G21440.1	TPLHTPDELK	253	_TPLHTPDELK_.2	_TPLHTPDELK_	469837
AT1G21440.1	AT1G21440.1	AT1G21440.1	Symbols:	AT1G21440.1	MITFEEFNR	303	_MITFEEFNR_.2	_MITFEEFNR_	85814.2
AT1G21440.1	AT1G21440.1	AT1G21440.1	Symbols:	AT1G21440.1	MITFEEFNR	303	_M[Oxidation (M)]ITFEEFNR_.2	_M[+16]ITFEEFNR_	85814.2
AT1G21440.1	AT1G21440.1	AT1G21440.1	Symbols:	AT1G21440.1	TGLSDAIDR	201	_TGLSDAIDR_.2	_TGLSDAIDR_	158541
AT1G21440.1	AT1G21440.1	AT1G21440.1	Symbols:	AT1G21440.1	IPIIADADTGGGNALNVQR	114	_IPIIADADTGGGNALNVQR_.3	_IPIIADADTGGGNALNVQR_	75268.8
AT1G21440.1	AT1G21440.1	AT1G21440.1	Symbols:	AT1G21440.1	IPIIADADTGGGNALNVQR	114	_IPIIADADTGGGNALNVQR_.2	_IPIIADADTGGGNALNVQR_	75268.8
AT1G21440.1	AT1G21440.1	AT1G21440.1	Symbols:	AT1G21440.1	GKEVIPAEEHAAK	161	_GKEVIPAEEHAAK_.3	_GKEVIPAEEHAAK_	66451.3
AT1G21440.1	AT1G21440.1	AT1G21440.1	Symbols:	AT1G21440.1	GKEVIPAEEHAAK	161	_GKEVIPAEEHAAK_.2	_GKEVIPAEEHAAK_	66451.3
AT1G21440.1	AT1G21440.1	AT1G21440.1	Symbols:	AT1G21440.1	TPLHTPDELKEMGFHLIAHPLTSLYASTR	253	_TPLHTPDELKEMGFHLIAHPLTSLYASTR_.4	_TPLHTPDELKEMGFHLIAHPLTSLYASTR_	28742.3
AT1G21440.1	AT1G21440.1	AT1G21440.1	Symbols:	AT1G21440.1	TPLHTPDELKEMGFHLIAHPLTSLYASTR	253	_TPLHTPDELKEM[Oxidation (M)]GFHLIAHPLTSLYASTR_.4	_TPLHTPDELKEM[+16]GFHLIAHPLTSLYASTR_	28742.3
AT1G21440.1	AT1G21440.1	AT1G21440.1	Symbols:	AT1G21440.1	DDDELKEIGRR	228	_DDDELKEIGRR_.3	_DDDELKEIGRR_	50340.7
AT1G21440.1	AT1G21440.1	AT1G21440.1	Symbols:	AT1G21440.1	DDDELKEIGR	228	_DDDELKEIGR_.2	_DDDELKEIGR_	41594.3
AT1G21440.1	AT1G21440.1	AT1G21440.1	Symbols:	AT1G21440.1	SVCAAAPK	106	_SVC[Carbamidomethyl (C)]AAAPK_.2	_SVC[+57]AAAPK_	37680.3
AT1G21440.1	AT1G21440.1	AT1G21440.1	Symbols:	AT1G21440.1	LCNMLEGGRTPLHTPDELK	244	_LC[Carbamidomethyl (C)]NMLEGGRTPLHTPDELK_.3	_LC[+57]NMLEGGRTPLHTPDELK_	18642.7
AT1G21440.1	AT1G21440.1	AT1G21440.1	Symbols:	AT1G21440.1	DAIGDADFFLIAR	179	_DAIGDADFFLIAR_.2	_DAIGDADFFLIAR_	12204.6
AT1G21440.1	AT1G21440.1	AT1G21440.1	Symbols:	AT1G21440.1	DLIAAGAAGCFLEDQAWPK	136	_DLIAAGAAGC[Carbamidomethyl (C)]FLEDQAWPK_.3	_DLIAAGAAGC[+57]FLEDQAWPK_	10417.5
AT1G21500.1	AT1G21500.1	AT1G21500.1	Symbols:	AT1G21500.1	RPPPPPPKEK	70	_RPPPPPPKEK_.2	_RPPPPPPKEK_	5839.93
AT1G21600.1;AT1G21600.2	AT1G21600.1;AT1G21600.2	AT1G21600.1;AT1G21600.2	Symbols: PTAC6	AT1G21600.1;AT1G21600.2	KPPDPDNDVYDFR	149;149	_KPPDPDNDVYDFR_.3	_KPPDPDNDVYDFR_	137911
AT1G21600.1;AT1G21600.2	AT1G21600.1;AT1G21600.2	AT1G21600.1;AT1G21600.2	Symbols: PTAC6	AT1G21600.1;AT1G21600.2	VLVTVPGGR	259;259	_VLVTVPGGR_.2	_VLVTVPGGR_	69911.2
AT1G21600.1;AT1G21600.2	AT1G21600.1;AT1G21600.2	AT1G21600.1;AT1G21600.2	Symbols: PTAC6	AT1G21600.1;AT1G21600.2	DDPTTVIER	294;294	_DDPTTVIER_.2	_DDPTTVIER_	29527.1
AT1G21600.1;AT1G21600.2	AT1G21600.1;AT1G21600.2	AT1G21600.1;AT1G21600.2	Symbols: PTAC6	AT1G21600.1;AT1G21600.2	VLAPMPQK	178;178	_VLAPMPQK_.2	_VLAPMPQK_	29169.2
AT1G21600.1;AT1G21600.2	AT1G21600.1;AT1G21600.2	AT1G21600.1;AT1G21600.2	Symbols: PTAC6	AT1G21600.1;AT1G21600.2	LSLMDCDFFIR	138;138	_LSLMDC[Carbamidomethyl (C)]DFFIR_.2	_LSLMDC[+57]DFFIR_	13093.1
AT1G21630.1;AT1G21630.2	AT1G21630.1;AT1G21630.2	AT1G21630.1;AT1G21630.2	Symbols:	AT1G21630.1;AT1G21630.2	YNEIAER	643;673	_YNEIAER_.2	_YNEIAER_	675002
AT1G21630.1;AT1G21630.2	AT1G21630.1;AT1G21630.2	AT1G21630.1;AT1G21630.2	Symbols:	AT1G21630.1;AT1G21630.2	AAIYSPASANIPAPK	90;90	_AAIYSPASANIPAPK_.2	_AAIYSPASANIPAPK_	133619
AT1G21630.1;AT1G21630.2	AT1G21630.1;AT1G21630.2	AT1G21630.1;AT1G21630.2	Symbols:	AT1G21630.1;AT1G21630.2	FEEGKLDDSIVK	702;732	_FEEGKLDDSIVK_.2	_FEEGKLDDSIVK_	76866.3
AT1G21630.1;AT1G21630.2	AT1G21630.1;AT1G21630.2	AT1G21630.1;AT1G21630.2	Symbols:	AT1G21630.1;AT1G21630.2	GKPPRPVPLSPSDGMVQPTQPK	551;551	_GKPPRPVPLSPSDGMVQPTQPK_.4	_GKPPRPVPLSPSDGMVQPTQPK_	36942.8
AT1G21630.1;AT1G21630.2	AT1G21630.1;AT1G21630.2	AT1G21630.1;AT1G21630.2	Symbols:	AT1G21630.1;AT1G21630.2	GKPPRPVPLSPSDGMVQPTQPK	551;551	_GKPPRPVPLSPSDGMVQPTQPK_.3	_GKPPRPVPLSPSDGMVQPTQPK_	36942.8
AT1G21630.1;AT1G21630.2	AT1G21630.1;AT1G21630.2	AT1G21630.1;AT1G21630.2	Symbols:	AT1G21630.1;AT1G21630.2	LTIEEATFR	678;708	_LTIEEATFR_.2	_LTIEEATFR_	64882.9
AT1G21630.1;AT1G21630.2	AT1G21630.1;AT1G21630.2	AT1G21630.1;AT1G21630.2	Symbols:	AT1G21630.1;AT1G21630.2	TEHIQSGLEELIK	716;745	_TEHIQSGLEELIK_.2	_TEHIQSGLEELIK_	55615.4
AT1G21630.1;AT1G21630.2	AT1G21630.1;AT1G21630.2	AT1G21630.1;AT1G21630.2	Symbols:	AT1G21630.1;AT1G21630.2	AEFYNALK	65;65	_AEFYNALK_.2	_AEFYNALK_	39108.8
AT1G21630.1;AT1G21630.2	AT1G21630.1;AT1G21630.2	AT1G21630.1;AT1G21630.2	Symbols:	AT1G21630.1;AT1G21630.2	HVLAQVWSYADSK	45;45	_HVLAQVWSYADSK_.2	_HVLAQVWSYADSK_	26160.4
AT1G21630.1;AT1G21630.2	AT1G21630.1;AT1G21630.2	AT1G21630.1;AT1G21630.2	Symbols:	AT1G21630.1;AT1G21630.2	EGEDVSFSDADSK	810;839	_EGEDVSFSDADSK_.2	_EGEDVSFSDADSK_	24226.9
AT1G21630.1;AT1G21630.2	AT1G21630.1;AT1G21630.2	AT1G21630.1;AT1G21630.2	Symbols:	AT1G21630.1;AT1G21630.2	LVTVAQSR	73;73	_LVTVAQSR_.2	_LVTVAQSR_	18406.7
AT1G21630.1;AT1G21630.2	AT1G21630.1;AT1G21630.2	AT1G21630.1;AT1G21630.2	Symbols:	AT1G21630.1;AT1G21630.2	NLFLSWR	450;450	_NLFLSWR_.2	_NLFLSWR_	14474
AT1G21630.1;AT1G21630.2	AT1G21630.1;AT1G21630.2	AT1G21630.1;AT1G21630.2	Symbols:	AT1G21630.1;AT1G21630.2	INLAATPSPQPR	105;105	_INLAATPSPQPR_.2	_INLAATPSPQPR_	13685.9
AT1G21630.1;AT1G21630.2	AT1G21630.1;AT1G21630.2	AT1G21630.1;AT1G21630.2	Symbols:	AT1G21630.1;AT1G21630.2	GIEADSSPR	861;890	_GIEADSSPR_.2	_GIEADSSPR_	9887.8
AT1G21630.1;AT1G21630.2	AT1G21630.1;AT1G21630.2	AT1G21630.1;AT1G21630.2	Symbols:	AT1G21630.1;AT1G21630.2	ELESLAK	656;686	_ELESLAK_.2	_ELESLAK_	9738.34
AT1G21630.1;AT1G21630.2	AT1G21630.1;AT1G21630.2	AT1G21630.1;AT1G21630.2	Symbols:	AT1G21630.1;AT1G21630.2	ELTAEIVK	82;82	_ELTAEIVK_.2	_ELTAEIVK_	8543.41
AT1G21640.1;AT1G21640.2	AT1G21640.1;AT1G21640.2	AT1G21640.1;AT1G21640.2	Symbols: NADK2, ATNADK2;Symbols: NADK2	AT1G21640.1;AT1G21640.2	SDQTGDWFR	960;974	_SDQTGDWFR_.2	_SDQTGDWFR_	65383.5
AT1G21640.1;AT1G21640.2	AT1G21640.1;AT1G21640.2	AT1G21640.1;AT1G21640.2	Symbols: NADK2, ATNADK2;Symbols: NADK2	AT1G21640.1;AT1G21640.2	NVCYDAGFPR	232;232	_NVC[Carbamidomethyl (C)]YDAGFPR_.2	_NVC[+57]YDAGFPR_	57641.4
AT1G21640.1;AT1G21640.2	AT1G21640.1;AT1G21640.2	AT1G21640.1;AT1G21640.2	Symbols: NADK2, ATNADK2;Symbols: NADK2	AT1G21640.1;AT1G21640.2	WLIENGFK	288;288	_WLIENGFK_.2	_WLIENGFK_	35486.6
AT1G21640.1;AT1G21640.2	AT1G21640.1;AT1G21640.2	AT1G21640.1;AT1G21640.2	Symbols: NADK2, ATNADK2;Symbols: NADK2	AT1G21640.1;AT1G21640.2	SRDTSNLPWIGPVPGDIAEVEAYCR	81;81	_SRDTSNLPWIGPVPGDIAEVEAYC[Carbamidomethyl (C)]R_.3	_SRDTSNLPWIGPVPGDIAEVEAYC[+57]R_	20686.7
AT1G21640.1;AT1G21640.2	AT1G21640.1;AT1G21640.2	AT1G21640.1;AT1G21640.2	Symbols: NADK2, ATNADK2;Symbols: NADK2	AT1G21640.1;AT1G21640.2	LGSNAVVSGK	402;402	_LGSNAVVSGK_.2	_LGSNAVVSGK_	6165.09
AT1G21640.1;AT1G21640.2	AT1G21640.1;AT1G21640.2	AT1G21640.1;AT1G21640.2	Symbols: NADK2, ATNADK2;Symbols: NADK2	AT1G21640.1;AT1G21640.2	IYMSQHPLPTVNK	947;961	_IYMSQHPLPTVNK_.3	_IYMSQHPLPTVNK_	5473.42
AT1G21660.1	AT1G21660.1	AT1G21660.1	Symbols:	AT1G21660.1	VAQAVADMNNR	400	_VAQAVADMNNR_.2	_VAQAVADMNNR_	18332.2
AT1G21670.1	AT1G21670.1	AT1G21670.1	Symbols:	AT1G21670.1	TTSNDLSLFR	388	_TTSNDLSLFR_.2	_TTSNDLSLFR_	426147
AT1G21670.1	AT1G21670.1	AT1G21670.1	Symbols:	AT1G21670.1	VTPPGLHAFTPATSPNNNNFIAVATR	295	_VTPPGLHAFTPATSPNNNNFIAVATR_.3	_VTPPGLHAFTPATSPNNNNFIAVATR_	115930
AT1G21670.1	AT1G21670.1	AT1G21670.1	Symbols:	AT1G21670.1	RTQIQPQDVHLIYVTER	92	_RTQIQPQDVHLIYVTER_.3	_RTQIQPQDVHLIYVTER_	54408
AT1G21670.1	AT1G21670.1	AT1G21670.1	Symbols:	AT1G21670.1	RTQIQPQDVHLIYVTER	92	_RTQIQPQDVHLIYVTER_.4	_RTQIQPQDVHLIYVTER_	54408
AT1G21670.1	AT1G21670.1	AT1G21670.1	Symbols:	AT1G21670.1	WTAVASFGEK	208	_WTAVASFGEK_.2	_WTAVASFGEK_	87615
AT1G21670.1	AT1G21670.1	AT1G21670.1	Symbols:	AT1G21670.1	NLYIMDAEK	515	_NLYIMDAEK_.2	_NLYIMDAEK_	86676.2
AT1G21670.1	AT1G21670.1	AT1G21670.1	Symbols:	AT1G21670.1	HVELFDLK	328	_HVELFDLK_.2	_HVELFDLK_	79378.5
AT1G21670.1	AT1G21670.1	AT1G21670.1	Symbols:	AT1G21670.1	NEFVELTR	337	_NEFVELTR_.2	_NEFVELTR_	77282.8
AT1G21670.1	AT1G21670.1	AT1G21670.1	Symbols:	AT1G21670.1	VVEQGGWPR	246	_VVEQGGWPR_.2	_VVEQGGWPR_	56412.5
AT1G21670.1	AT1G21670.1	AT1G21670.1	Symbols:	AT1G21670.1	VKVVEQGGWPR	244	_VKVVEQGGWPR_.2	_VKVVEQGGWPR_	23820.8
AT1G21670.1	AT1G21670.1	AT1G21670.1	Symbols:	AT1G21670.1	VKVVEQGGWPR	244	_VKVVEQGGWPR_.3	_VKVVEQGGWPR_	23820.8
AT1G21670.1	AT1G21670.1	AT1G21670.1	Symbols:	AT1G21670.1	NLLQSLK	381	_NLLQSLK_.2	_NLLQSLK_	46033.4
AT1G21670.1	AT1G21670.1	AT1G21670.1	Symbols:	AT1G21670.1	KSDDGWISVYR	266	_KSDDGWISVYR_.2	_KSDDGWISVYR_	37894
AT1G21670.1	AT1G21670.1	AT1G21670.1	Symbols:	AT1G21670.1	SDDGWISVYR	267	_SDDGWISVYR_.2	_SDDGWISVYR_	36046.9
AT1G21670.1	AT1G21670.1	AT1G21670.1	Symbols:	AT1G21670.1	KNEFVELTR	336	_KNEFVELTR_.2	_KNEFVELTR_	25155.8
AT1G21670.1	AT1G21670.1	AT1G21670.1	Symbols:	AT1G21670.1	HGIVYTSSGPALAPGK	448	_HGIVYTSSGPALAPGK_.3	_HGIVYTSSGPALAPGK_	19929.2
AT1G21670.1	AT1G21670.1	AT1G21670.1	Symbols:	AT1G21670.1	WVDDSTLYFHR	255	_WVDDSTLYFHR_.3	_WVDDSTLYFHR_	17074.8
AT1G21670.1	AT1G21670.1	AT1G21670.1	Symbols:	AT1G21670.1	ATGDVAWPK	658	_ATGDVAWPK_.2	_ATGDVAWPK_	10891.9
AT1G21670.1	AT1G21670.1	AT1G21670.1	Symbols:	AT1G21670.1	SQIDILAINVDAPSPATAVK	464	_SQIDILAINVDAPSPATAVK_.3	_SQIDILAINVDAPSPATAVK_	10612.9
AT1G21670.1	AT1G21670.1	AT1G21670.1	Symbols:	AT1G21670.1	GESGGLFR	524	_GESGGLFR_.2	_GESGGLFR_	10588.2
AT1G21670.1	AT1G21670.1	AT1G21670.1	Symbols:	AT1G21670.1	VGYHSCR	364	_VGYHSC[Carbamidomethyl (C)]R_.2	_VGYHSC[+57]R_	6465.74
AT1G21680.1	AT1G21680.1	AT1G21680.1	Symbols:	AT1G21680.1	VTPPGVHAFTPATSPNNHEFVAVATR	308	_VTPPGVHAFTPATSPNNHEFVAVATR_.3	_VTPPGVHAFTPATSPNNHEFVAVATR_	99192.9
AT1G21680.1	AT1G21680.1	AT1G21680.1	Symbols:	AT1G21680.1	VTPPGVHAFTPATSPNNHEFVAVATR	308	_VTPPGVHAFTPATSPNNHEFVAVATR_.4	_VTPPGVHAFTPATSPNNHEFVAVATR_	99192.9
AT1G21680.1	AT1G21680.1	AT1G21680.1	Symbols:	AT1G21680.1	FIHPNNVELQR	669	_FIHPNNVELQR_.2	_FIHPNNVELQR_	59580.1
AT1G21680.1	AT1G21680.1	AT1G21680.1	Symbols:	AT1G21680.1	FIHPNNVELQR	669	_FIHPNNVELQR_.3	_FIHPNNVELQR_	59580.1
AT1G21680.1	AT1G21680.1	AT1G21680.1	Symbols:	AT1G21680.1	LTHNSYEDGTPAWAPR	653	_LTHNSYEDGTPAWAPR_.3	_LTHNSYEDGTPAWAPR_	114783
AT1G21680.1	AT1G21680.1	AT1G21680.1	Symbols:	AT1G21680.1	IDGSFPSFSPGGDR	411	_IDGSFPSFSPGGDR_.2	_IDGSFPSFSPGGDR_	114232
AT1G21680.1	AT1G21680.1	AT1G21680.1	Symbols:	AT1G21680.1	GWTGEVEELR	232	_GWTGEVEELR_.2	_GWTGEVEELR_	97898.6
AT1G21680.1	AT1G21680.1	AT1G21680.1	Symbols:	AT1G21680.1	SHYEFDIFALSTTQPPSVSGELR	42	_SHYEFDIFALSTTQPPSVSGELR_.3	_SHYEFDIFALSTTQPPSVSGELR_	83998.8
AT1G21680.1	AT1G21680.1	AT1G21680.1	Symbols:	AT1G21680.1	SEEDGWISVYR	279	_SEEDGWISVYR_.2	_SEEDGWISVYR_	65851.7
AT1G21680.1	AT1G21680.1	AT1G21680.1	Symbols:	AT1G21680.1	NNAFPWPSPDGK	504	_NNAFPWPSPDGK_.2	_NNAFPWPSPDGK_	55641.8
AT1G21680.1	AT1G21680.1	AT1G21680.1	Symbols:	AT1G21680.1	TNHPIFSPDSK	602	_TNHPIFSPDSK_.2	_TNHPIFSPDSK_	41528.9
AT1G21680.1	AT1G21680.1	AT1G21680.1	Symbols:	AT1G21680.1	RSPLLFLENIQTTTR	390	_RSPLLFLENIQTTTR_.3	_RSPLLFLENIQTTTR_	38896
AT1G21680.1	AT1G21680.1	AT1G21680.1	Symbols:	AT1G21680.1	HVELFDLKR	341	_HVELFDLKR_.3	_HVELFDLKR_	36621.3
AT1G21680.1	AT1G21680.1	AT1G21680.1	Symbols:	AT1G21680.1	SHHLNPFLSPDSSR	363	_SHHLNPFLSPDSSR_.3	_SHHLNPFLSPDSSR_	23081.1
AT1G21680.1	AT1G21680.1	AT1G21680.1	Symbols:	AT1G21680.1	NEFIELTR	350	_NEFIELTR_.2	_NEFIELTR_	18555.9
AT1G21680.1	AT1G21680.1	AT1G21680.1	Symbols:	AT1G21680.1	GESGGLWR	537	_GESGGLWR_.2	_GESGGLWR_	10665.2
AT1G21690.1;AT1G21690.3	AT1G21690.1;AT1G21690.3	AT1G21690.1;AT1G21690.3	Symbols: EMB1968, RFC4;Symbols: EMB1968	AT1G21690.1;AT1G21690.3	AITYLQSATR	213;213	_AITYLQSATR_.2	_AITYLQSATR_	152818
AT1G21690.1;AT1G21690.3	AT1G21690.1;AT1G21690.3	AT1G21690.1;AT1G21690.3	Symbols: EMB1968, RFC4;Symbols: EMB1968	AT1G21690.1;AT1G21690.3	VLELNASDDR	76;76	_VLELNASDDR_.2	_VLELNASDDR_	133488
AT1G21690.1;AT1G21690.3	AT1G21690.1;AT1G21690.3	AT1G21690.1;AT1G21690.3	Symbols: EMB1968, RFC4;Symbols: EMB1968	AT1G21690.1;AT1G21690.3	IIILDEADSMTEDAQNALRR	118;118	_IIILDEADSM[Oxidation (M)]TEDAQNALRR_.3	_IIILDEADSM[+16]TEDAQNALRR_	123145
AT1G21690.1;AT1G21690.3	AT1G21690.1;AT1G21690.3	AT1G21690.1;AT1G21690.3	Symbols: EMB1968, RFC4;Symbols: EMB1968	AT1G21690.1;AT1G21690.3	DVAHQEEVVR	22;22	_DVAHQEEVVR_.2	_DVAHQEEVVR_	81732.7
AT1G21690.1;AT1G21690.3	AT1G21690.1;AT1G21690.3	AT1G21690.1;AT1G21690.3	Symbols: EMB1968, RFC4;Symbols: EMB1968	AT1G21690.1;AT1G21690.3	FKPLSEEVMSNR	171;171	_FKPLSEEVM[Oxidation (M)]SNR_.3	_FKPLSEEVM[+16]SNR_	29991.4
AT1G21690.1;AT1G21690.3	AT1G21690.1;AT1G21690.3	AT1G21690.1;AT1G21690.3	Symbols: EMB1968, RFC4;Symbols: EMB1968	AT1G21690.1;AT1G21690.3	FKPLSEEVMSNR	171;171	_FKPLSEEVMSNR_.3	_FKPLSEEVMSNR_	29991.4
AT1G21690.1;AT1G21690.3	AT1G21690.1;AT1G21690.3	AT1G21690.1;AT1G21690.3	Symbols: EMB1968, RFC4;Symbols: EMB1968	AT1G21690.1;AT1G21690.3	SGDFDIANK	254;254	_SGDFDIANK_.2	_SGDFDIANK_	34216
AT1G21690.1;AT1G21690.3	AT1G21690.1;AT1G21690.3	AT1G21690.1;AT1G21690.3	Symbols: EMB1968, RFC4;Symbols: EMB1968	AT1G21690.1;AT1G21690.3	VLTNTLQTADCPHMLFYGPPGTGK	32;32	_VLTNTLQTADC[Carbamidomethyl (C)]PHMLFYGPPGTGK_.3	_VLTNTLQTADC[+57]PHMLFYGPPGTGK_	18791.7
AT1G21690.1;AT1G21690.3	AT1G21690.1;AT1G21690.3	AT1G21690.1;AT1G21690.3	Symbols: EMB1968, RFC4;Symbols: EMB1968	AT1G21690.1;AT1G21690.3	IIEPLASR	158;158	_IIEPLASR_.2	_IIEPLASR_	2820.47
AT1G21700.1	AT1G21700.1	AT1G21700.1	Symbols: ATSWI3C, CHB4, SWI3C	AT1G21700.1	AGLIGETR	108	_AGLIGETR_.2	_AGLIGETR_	27890.7
AT1G21700.1	AT1G21700.1	AT1G21700.1	Symbols: ATSWI3C, CHB4, SWI3C	AT1G21700.1	FVVGHSCLDFVR	377	_FVVGHSC[Carbamidomethyl (C)]LDFVR_.3	_FVVGHSC[+57]LDFVR_	20688
AT1G21700.1	AT1G21700.1	AT1G21700.1	Symbols: ATSWI3C, CHB4, SWI3C	AT1G21700.1	FLDHWGIINYCATAQSHPGPLR	256	_FLDHWGIINYC[Carbamidomethyl (C)]ATAQSHPGPLR_.4	_FLDHWGIINYC[+57]ATAQSHPGPLR_	18256.2
AT1G21700.1	AT1G21700.1	AT1G21700.1	Symbols: ATSWI3C, CHB4, SWI3C	AT1G21700.1	AGLSAAATK	585	_AGLSAAATK_.2	_AGLSAAATK_	12869.4
AT1G21700.1	AT1G21700.1	AT1G21700.1	Symbols: ATSWI3C, CHB4, SWI3C	AT1G21700.1	LSANIVNHQLKR	608	_LSANIVNHQLKR_.3	_LSANIVNHQLKR_	7196.25
AT1G21700.1	AT1G21700.1	AT1G21700.1	Symbols: ATSWI3C, CHB4, SWI3C	AT1G21700.1	FDKPNCR	306	_FDKPNC[Carbamidomethyl (C)]R_.2	_FDKPNC[+57]R_	1702.39
AT1G21720.1	AT1G21720.1	AT1G21720.1	Symbols: PBC1	AT1G21720.1	NCFAIASDR	18	_NC[Carbamidomethyl (C)]FAIASDR_.2	_NC[+57]FAIASDR_	77124.1
AT1G21720.1	AT1G21720.1	AT1G21720.1	Symbols: PBC1	AT1G21720.1	RLGVQLQTIATDFQR	27	_RLGVQLQTIATDFQR_.3	_RLGVQLQTIATDFQR_	47440.6
AT1G21720.1	AT1G21720.1	AT1G21720.1	Symbols: PBC1	AT1G21720.1	HKLYQLR	71	_HKLYQLR_.2	_HKLYQLR_	23763.4
AT1G21720.1	AT1G21720.1	AT1G21720.1	Symbols: PBC1	AT1G21720.1	NCFAIASDRR	18	_NC[Carbamidomethyl (C)]FAIASDRR_.3	_NC[+57]FAIASDRR_	17472.3
AT1G21720.1	AT1G21720.1	AT1G21720.1	Symbols: PBC1	AT1G21720.1	VFIGLSGLATDVQTLYQR	49	_VFIGLSGLATDVQTLYQR_.3	_VFIGLSGLATDVQTLYQR_	5999.5
AT1G21770.1	AT1G21770.1	AT1G21770.1	Symbols:	AT1G21770.1	HRFETDDHEAFIEYK	19	_HRFETDDHEAFIEYK_.3	_HRFETDDHEAFIEYK_	17753.3
AT1G21770.1	AT1G21770.1	AT1G21770.1	Symbols:	AT1G21770.1	HRFETDDHEAFIEYK	19	_HRFETDDHEAFIEYK_.4	_HRFETDDHEAFIEYK_	17753.3
AT1G21770.1	AT1G21770.1	AT1G21770.1	Symbols:	AT1G21770.1	IVWNEGR	12	_IVWNEGR_.2	_IVWNEGR_	15631.9
AT1G21880.1;AT1G21880.2	AT1G21880.1;AT1G21880.2	AT1G21880.1;AT1G21880.2	Symbols: LYM1	AT1G21880.1;AT1G21880.2	IPITCSCVDGIRK	94;94	_IPITC[Carbamidomethyl (C)]SC[Carbamidomethyl (C)]VDGIRK_.3	_IPITC[+57]SC[+57]VDGIRK_	118271
AT1G21880.1;AT1G21880.2	AT1G21880.1;AT1G21880.2	AT1G21880.1;AT1G21880.2	Symbols: LYM1	AT1G21880.1;AT1G21880.2	IPITCSCVDGIR	94;94	_IPITC[Carbamidomethyl (C)]SC[Carbamidomethyl (C)]VDGIR_.2	_IPITC[+57]SC[+57]VDGIR_	65791.1
AT1G21880.1;AT1G21880.2	AT1G21880.1;AT1G21880.2	AT1G21880.1;AT1G21880.2	Symbols: LYM1	AT1G21880.1;AT1G21880.2	EIDTLVGIAR	182;182	_EIDTLVGIAR_.2	_EIDTLVGIAR_	50219.2
AT1G21880.1;AT1G21880.2	AT1G21880.1;AT1G21880.2	AT1G21880.1;AT1G21880.2	Symbols: LYM1	AT1G21880.1;AT1G21880.2	NLYCEPASLAVSCSSMQCR	262;262	_NLYC[Carbamidomethyl (C)]EPASLAVSC[Carbamidomethyl (C)]SSMQC[Carbamidomethyl (C)]R_.3	_NLYC[+57]EPASLAVSC[+57]SSMQC[+57]R_	22837.1
AT1G21880.1;AT1G21880.2	AT1G21880.1;AT1G21880.2	AT1G21880.1;AT1G21880.2	Symbols: LYM1	AT1G21880.1;AT1G21880.2	NLYCEPASLAVSCSSMQCR	262;262	_NLYC[Carbamidomethyl (C)]EPASLAVSC[Carbamidomethyl (C)]SSM[Oxidation (M)]QC[Carbamidomethyl (C)]R_.3	_NLYC[+57]EPASLAVSC[+57]SSM[+16]QC[+57]R_	22837.1
AT1G22060.1	AT1G22060.1	AT1G22060.1	Symbols:	AT1G22060.1	ILELEADR	1642	_ILELEADR_.2	_ILELEADR_	163445
AT1G22060.1	AT1G22060.1	AT1G22060.1	Symbols:	AT1G22060.1	LFISFIPADSVK	35	_LFISFIPADSVK_.2	_LFISFIPADSVK_	62534.2
AT1G22060.1	AT1G22060.1	AT1G22060.1	Symbols:	AT1G22060.1	LQDAIDENEAR	1614	_LQDAIDENEAR_.2	_LQDAIDENEAR_	19984.8
AT1G22060.1	AT1G22060.1	AT1G22060.1	Symbols:	AT1G22060.1	LEASTALLR	1007	_LEASTALLR_.2	_LEASTALLR_	9991.8
AT1G22060.1	AT1G22060.1	AT1G22060.1	Symbols:	AT1G22060.1	APLTPQQESLR	1571	_APLTPQQESLR_.2	_APLTPQQESLR_	3052.89
AT1G22270.1	AT1G22270.1	AT1G22270.1	Symbols:	AT1G22270.1	GVTSGFPLR	15	_GVTSGFPLR_.2	_GVTSGFPLR_	48527.8
AT1G22270.1	AT1G22270.1	AT1G22270.1	Symbols:	AT1G22270.1	EVDFNPDFIR	33	_EVDFNPDFIR_.2	_EVDFNPDFIR_	29840.7
AT1G22270.1	AT1G22270.1	AT1G22270.1	Symbols:	AT1G22270.1	IEAGNVIEK	24	_IEAGNVIEK_.2	_IEAGNVIEK_	23557.8
AT1G22280.1;AT1G22280.3	AT1G22280.1;AT1G22280.3	AT1G22280.1;AT1G22280.3	Symbols: PAPP2C	AT1G22280.1;AT1G22280.3	GGFVSNLPGDVPR	177;183	_GGFVSNLPGDVPR_.2	_GGFVSNLPGDVPR_	24138.7
AT1G22280.1;AT1G22280.3	AT1G22280.1;AT1G22280.3	AT1G22280.1;AT1G22280.3	Symbols: PAPP2C	AT1G22280.1;AT1G22280.3	GGFVSNLPGDVPR	177;183	_GGFVSNLPGDVPR_.3	_GGFVSNLPGDVPR_	24138.7
AT1G22280.1;AT1G22280.3	AT1G22280.1;AT1G22280.3	AT1G22280.1;AT1G22280.3	Symbols: PAPP2C	AT1G22280.1;AT1G22280.3	VMTNEEAMEIAR	237;243	_VMTNEEAMEIAR_.2	_VMTNEEAMEIAR_	16375.8
AT1G22300.1;AT1G22300.2;AT1G22300.3	AT1G22300.1;AT1G22300.2;AT1G22300.3	AT1G22300.1;AT1G22300.2;AT1G22300.3	Symbols: GRF10, 14-3-3EPSILON, GF14 EPSILON;Symbols: GRF10, GF14 EPSILON;Symbols: GRF10, GF14 EPSILON	AT1G22300.1;AT1G22300.2;AT1G22300.3	YLAEFSSGAER	132;132;132	_YLAEFSSGAER_.2	_YLAEFSSGAER_	948357
AT1G22300.1;AT1G22300.2;AT1G22300.3	AT1G22300.1;AT1G22300.2;AT1G22300.3	AT1G22300.1;AT1G22300.2;AT1G22300.3	Symbols: GRF10, 14-3-3EPSILON, GF14 EPSILON;Symbols: GRF10, GF14 EPSILON;Symbols: GRF10, GF14 EPSILON	AT1G22300.1;AT1G22300.2;AT1G22300.3	EAADQSLEAYK	144;144;144	_EAADQSLEAYK_.2	_EAADQSLEAYK_	207536
AT1G22300.1;AT1G22300.2;AT1G22300.3	AT1G22300.1;AT1G22300.2;AT1G22300.3	AT1G22300.1;AT1G22300.2;AT1G22300.3	Symbols: GRF10, 14-3-3EPSILON, GF14 EPSILON;Symbols: GRF10, GF14 EPSILON;Symbols: GRF10, GF14 EPSILON	AT1G22300.1;AT1G22300.2;AT1G22300.3	YDEMVEAMK	21;21;21	_YDEMVEAMK_.2	_YDEMVEAMK_	56470.7
AT1G22300.1;AT1G22300.2;AT1G22300.3	AT1G22300.1;AT1G22300.2;AT1G22300.3	AT1G22300.1;AT1G22300.2;AT1G22300.3	Symbols: GRF10, 14-3-3EPSILON, GF14 EPSILON;Symbols: GRF10, GF14 EPSILON;Symbols: GRF10, GF14 EPSILON	AT1G22300.1;AT1G22300.2;AT1G22300.3	YDEMVEAMK	21;21;21	_YDEM[Oxidation (M)]VEAMK_.2	_YDEM[+16]VEAMK_	56470.7
AT1G22300.1;AT1G22300.2;AT1G22300.3	AT1G22300.1;AT1G22300.2;AT1G22300.3	AT1G22300.1;AT1G22300.2;AT1G22300.3	Symbols: GRF10, 14-3-3EPSILON, GF14 EPSILON;Symbols: GRF10, GF14 EPSILON;Symbols: GRF10, GF14 EPSILON	AT1G22300.1;AT1G22300.2;AT1G22300.3	YDEMVEAMK	21;21;21	_YDEMVEAM[Oxidation (M)]K_.2	_YDEMVEAM[+16]K_	56470.7
AT1G22300.1;AT1G22300.2;AT1G22300.3	AT1G22300.1;AT1G22300.2;AT1G22300.3	AT1G22300.1;AT1G22300.2;AT1G22300.3	Symbols: GRF10, 14-3-3EPSILON, GF14 EPSILON;Symbols: GRF10, GF14 EPSILON;Symbols: GRF10, GF14 EPSILON	AT1G22300.1;AT1G22300.2;AT1G22300.3	KEAADQSLEAYK	143;143;143	_KEAADQSLEAYK_.2	_KEAADQSLEAYK_	84543.6
AT1G22300.1;AT1G22300.2;AT1G22300.3	AT1G22300.1;AT1G22300.2;AT1G22300.3	AT1G22300.1;AT1G22300.2;AT1G22300.3	Symbols: GRF10, 14-3-3EPSILON, GF14 EPSILON;Symbols: GRF10, GF14 EPSILON;Symbols: GRF10, GF14 EPSILON	AT1G22300.1;AT1G22300.2;AT1G22300.3	KEAADQSLEAYK	143;143;143	_KEAADQSLEAYK_.3	_KEAADQSLEAYK_	84543.6
AT1G22300.1;AT1G22300.2;AT1G22300.3	AT1G22300.1;AT1G22300.2;AT1G22300.3	AT1G22300.1;AT1G22300.2;AT1G22300.3	Symbols: GRF10, 14-3-3EPSILON, GF14 EPSILON;Symbols: GRF10, GF14 EPSILON;Symbols: GRF10, GF14 EPSILON	AT1G22300.1;AT1G22300.2;AT1G22300.3	AAVAAAENGLAPTHPVR	155;155;155	_AAVAAAENGLAPTHPVR_.3	_AAVAAAENGLAPTHPVR_	77374
AT1G22300.1;AT1G22300.2;AT1G22300.3	AT1G22300.1;AT1G22300.2;AT1G22300.3	AT1G22300.1;AT1G22300.2;AT1G22300.3	Symbols: GRF10, 14-3-3EPSILON, GF14 EPSILON;Symbols: GRF10, GF14 EPSILON;Symbols: GRF10, GF14 EPSILON	AT1G22300.1;AT1G22300.2;AT1G22300.3	AAVAAAENGLAPTHPVR	155;155;155	_AAVAAAENGLAPTHPVR_.2	_AAVAAAENGLAPTHPVR_	77374
AT1G22300.1;AT1G22300.2;AT1G22300.3	AT1G22300.1;AT1G22300.2;AT1G22300.3	AT1G22300.1;AT1G22300.2;AT1G22300.3	Symbols: GRF10, 14-3-3EPSILON, GF14 EPSILON;Symbols: GRF10, GF14 EPSILON;Symbols: GRF10, GF14 EPSILON	AT1G22300.1;AT1G22300.2;AT1G22300.3	KRVEDELAK	88;88;88	_KRVEDELAK_.2	_KRVEDELAK_	146041
AT1G22300.1;AT1G22300.2;AT1G22300.3	AT1G22300.1;AT1G22300.2;AT1G22300.3	AT1G22300.1;AT1G22300.2;AT1G22300.3	Symbols: GRF10, 14-3-3EPSILON, GF14 EPSILON;Symbols: GRF10, GF14 EPSILON;Symbols: GRF10, GF14 EPSILON	AT1G22300.1;AT1G22300.2;AT1G22300.3	NLVSVGYK	44;44;44	_NLVSVGYK_.2	_NLVSVGYK_	109695
AT1G22300.1;AT1G22300.2;AT1G22300.3	AT1G22300.1;AT1G22300.2;AT1G22300.3	AT1G22300.1;AT1G22300.2;AT1G22300.3	Symbols: GRF10, 14-3-3EPSILON, GF14 EPSILON;Symbols: GRF10, GF14 EPSILON;Symbols: GRF10, GF14 EPSILON	AT1G22300.1;AT1G22300.2;AT1G22300.3	RVEDELAK	89;89;89	_RVEDELAK_.2	_RVEDELAK_	97178.1
AT1G22300.1;AT1G22300.2;AT1G22300.3	AT1G22300.1;AT1G22300.2;AT1G22300.3	AT1G22300.1;AT1G22300.2;AT1G22300.3	Symbols: GRF10, 14-3-3EPSILON, GF14 EPSILON;Symbols: GRF10, GF14 EPSILON;Symbols: GRF10, GF14 EPSILON	AT1G22300.1;AT1G22300.2;AT1G22300.3	HLIPSSNAVESTVFFYK	108;108;108	_HLIPSSNAVESTVFFYK_.3	_HLIPSSNAVESTVFFYK_	79453.2
AT1G22300.1;AT1G22300.2;AT1G22300.3	AT1G22300.1;AT1G22300.2;AT1G22300.3	AT1G22300.1;AT1G22300.2;AT1G22300.3	Symbols: GRF10, 14-3-3EPSILON, GF14 EPSILON;Symbols: GRF10, GF14 EPSILON;Symbols: GRF10, GF14 EPSILON	AT1G22300.1;AT1G22300.2;AT1G22300.3	LSEQTER	14;14;14	_LSEQTER_.2	_LSEQTER_	67759.7
AT1G22300.1;AT1G22300.2;AT1G22300.3	AT1G22300.1;AT1G22300.2;AT1G22300.3	AT1G22300.1;AT1G22300.2;AT1G22300.3	Symbols: GRF10, 14-3-3EPSILON, GF14 EPSILON;Symbols: GRF10, GF14 EPSILON;Symbols: GRF10, GF14 EPSILON	AT1G22300.1;AT1G22300.2;AT1G22300.3	EKQVYLAK	6;6;6	_EKQVYLAK_.2	_EKQVYLAK_	38651.9
AT1G22300.1;AT1G22300.2;AT1G22300.3	AT1G22300.1;AT1G22300.2;AT1G22300.3	AT1G22300.1;AT1G22300.2;AT1G22300.3	Symbols: GRF10, 14-3-3EPSILON, GF14 EPSILON;Symbols: GRF10, GF14 EPSILON;Symbols: GRF10, GF14 EPSILON	AT1G22300.1;AT1G22300.2;AT1G22300.3	YLAEFSSGAERK	132;132;132	_YLAEFSSGAERK_.2	_YLAEFSSGAERK_	13886.5
AT1G22300.1;AT1G22300.2;AT1G22300.3	AT1G22300.1;AT1G22300.2;AT1G22300.3	AT1G22300.1;AT1G22300.2;AT1G22300.3	Symbols: GRF10, 14-3-3EPSILON, GF14 EPSILON;Symbols: GRF10, GF14 EPSILON;Symbols: GRF10, GF14 EPSILON	AT1G22300.1;AT1G22300.2;AT1G22300.3	YLAEFSSGAERK	132;132;132	_YLAEFSSGAERK_.3	_YLAEFSSGAERK_	13886.5
AT1G22300.1;AT1G22300.2;AT1G22300.3	AT1G22300.1;AT1G22300.2;AT1G22300.3	AT1G22300.1;AT1G22300.2;AT1G22300.3	Symbols: GRF10, 14-3-3EPSILON, GF14 EPSILON;Symbols: GRF10, GF14 EPSILON;Symbols: GRF10, GF14 EPSILON	AT1G22300.1;AT1G22300.2;AT1G22300.3	NLVSVGYKNVIGAR	44;44;44	_NLVSVGYKNVIGAR_.3	_NLVSVGYKNVIGAR_	23617.2
AT1G22300.1;AT1G22300.2;AT1G22300.3	AT1G22300.1;AT1G22300.2;AT1G22300.3	AT1G22300.1;AT1G22300.2;AT1G22300.3	Symbols: GRF10, 14-3-3EPSILON, GF14 EPSILON;Symbols: GRF10, GF14 EPSILON;Symbols: GRF10, GF14 EPSILON	AT1G22300.1;AT1G22300.2;AT1G22300.3	QAFDDAIAELDSLNEESYK	198;198;198	_QAFDDAIAELDSLNEESYK_.3	_QAFDDAIAELDSLNEESYK_	19395.9
AT1G22300.1;AT1G22300.2;AT1G22300.3	AT1G22300.1;AT1G22300.2;AT1G22300.3	AT1G22300.1;AT1G22300.2;AT1G22300.3	Symbols: GRF10, 14-3-3EPSILON, GF14 EPSILON;Symbols: GRF10, GF14 EPSILON;Symbols: GRF10, GF14 EPSILON	AT1G22300.1;AT1G22300.2;AT1G22300.3	ILSSIEQKEESK	63;63;63	_ILSSIEQKEESK_.3	_ILSSIEQKEESK_	10594.5
AT1G22360.1;AT1G22360.2	AT1G22360.1;AT1G22360.2	AT1G22360.1;AT1G22360.2	Symbols: AtUGT85A2, UGT85A2;Symbols: AtUGT85A2, UGT85A2	AT1G22360.1;AT1G22360.2	LKDIPSFIR	194;194	_LKDIPSFIR_.2	_LKDIPSFIR_	251964
AT1G22360.1;AT1G22360.2	AT1G22360.1;AT1G22360.2	AT1G22360.1;AT1G22360.2	Symbols: AtUGT85A2, UGT85A2;Symbols: AtUGT85A2, UGT85A2	AT1G22360.1;AT1G22360.2	MLASWCPQEK	355;355	_MLASWC[Carbamidomethyl (C)]PQEK_.2	_MLASWC[+57]PQEK_	40759.7
AT1G22360.1;AT1G22360.2	AT1G22360.1;AT1G22360.2	AT1G22360.1;AT1G22360.2	Symbols: AtUGT85A2, UGT85A2;Symbols: AtUGT85A2, UGT85A2	AT1G22360.1;AT1G22360.2	MLASWCPQEK	355;355	_M[Oxidation (M)]LASWC[Carbamidomethyl (C)]PQEK_.2	_M[+16]LASWC[+57]PQEK_	40759.7
AT1G22360.1;AT1G22360.2	AT1G22360.1;AT1G22360.2	AT1G22360.1;AT1G22360.2	Symbols: AtUGT85A2, UGT85A2;Symbols: AtUGT85A2, UGT85A2	AT1G22360.1;AT1G22360.2	GLSPIKDESYLTK	164;164	_GLSPIKDESYLTK_.2	_GLSPIKDESYLTK_	61708.2
AT1G22360.1;AT1G22360.2	AT1G22360.1;AT1G22360.2	AT1G22360.1;AT1G22360.2	Symbols: AtUGT85A2, UGT85A2;Symbols: AtUGT85A2, UGT85A2	AT1G22360.1;AT1G22360.2	IDWIPSMK	183;183	_IDWIPSM[Oxidation (M)]K_.2	_IDWIPSM[+16]K_	43729.3
AT1G22360.1;AT1G22360.2	AT1G22360.1;AT1G22360.2	AT1G22360.1;AT1G22360.2	Symbols: AtUGT85A2, UGT85A2;Symbols: AtUGT85A2, UGT85A2	AT1G22360.1;AT1G22360.2	QESGEYSEIGR	262;262	_QESGEYSEIGR_.2	_QESGEYSEIGR_	31951.9
AT1G22360.1;AT1G22360.2	AT1G22360.1;AT1G22360.2	AT1G22360.1;AT1G22360.2	Symbols: AtUGT85A2, UGT85A2;Symbols: AtUGT85A2, UGT85A2	AT1G22360.1;AT1G22360.2	GPNAVDGLPSFR	56;56	_GPNAVDGLPSFR_.2	_GPNAVDGLPSFR_	31054.8
AT1G22360.1;AT1G22360.2	AT1G22360.1;AT1G22360.2	AT1G22360.1;AT1G22360.2	Symbols: AtUGT85A2, UGT85A2;Symbols: AtUGT85A2, UGT85A2	AT1G22360.1;AT1G22360.2	TGSNLWR	273;273	_TGSNLWR_.2	_TGSNLWR_	25288.1
AT1G22360.1;AT1G22360.2	AT1G22360.1;AT1G22360.2	AT1G22360.1;AT1G22360.2	Symbols: AtUGT85A2, UGT85A2;Symbols: AtUGT85A2, UGT85A2	AT1G22360.1;AT1G22360.2	GFHITFVNTVYNHNR	36;36	_GFHITFVNTVYNHNR_.3	_GFHITFVNTVYNHNR_	20595.8
AT1G22400.1	AT1G22400.1	AT1G22400.1	Symbols: UGT85A1, ATUGT85A1	AT1G22400.1	GSNALDGLPSFR	59	_GSNALDGLPSFR_.2	_GSNALDGLPSFR_	16555
AT1G22410.1	AT1G22410.1	AT1G22410.1	Symbols:	AT1G22410.1	AFFDVHEQEGSHPGGIHLEMTGQNVTECIGGSR	447	_AFFDVHEQEGSHPGGIHLEMTGQNVTEC[Carbamidomethyl (C)]IGGSR_.4	_AFFDVHEQEGSHPGGIHLEMTGQNVTEC[+57]IGGSR_	68088.3
AT1G22410.1	AT1G22410.1	AT1G22410.1	Symbols:	AT1G22410.1	AFFDVHEQEGSHPGGIHLEMTGQNVTECIGGSR	447	_AFFDVHEQEGSHPGGIHLEM[Oxidation (M)]TGQNVTEC[Carbamidomethyl (C)]IGGSR_.4	_AFFDVHEQEGSHPGGIHLEM[+16]TGQNVTEC[+57]IGGSR_	68088.3
AT1G22410.1	AT1G22410.1	AT1G22410.1	Symbols:	AT1G22410.1	LIEILNADNKPGR	373	_LIEILNADNKPGR_.3	_LIEILNADNKPGR_	120390
AT1G22410.1	AT1G22410.1	AT1G22410.1	Symbols:	AT1G22410.1	TVTFDDLGSR	480	_TVTFDDLGSR_.2	_TVTFDDLGSR_	112448
AT1G22410.1	AT1G22410.1	AT1G22410.1	Symbols:	AT1G22410.1	GVANPLGIK	352	_GVANPLGIK_.2	_GVANPLGIK_	109339
AT1G22410.1	AT1G22410.1	AT1G22410.1	Symbols:	AT1G22410.1	TRPFDAILAEVR	435	_TRPFDAILAEVR_.2	_TRPFDAILAEVR_	51709.8
AT1G22410.1	AT1G22410.1	AT1G22410.1	Symbols:	AT1G22410.1	TRPFDAILAEVR	435	_TRPFDAILAEVR_.3	_TRPFDAILAEVR_	51709.8
AT1G22410.1	AT1G22410.1	AT1G22410.1	Symbols:	AT1G22410.1	TPAASSASAATTTPATLTKPVGVNVGK	46	_TPAASSASAATTTPATLTKPVGVNVGK_.3	_TPAASSASAATTTPATLTKPVGVNVGK_	47770.6
AT1G22410.1	AT1G22410.1	AT1G22410.1	Symbols:	AT1G22410.1	LDSTSGLYYDCSAHMIWVGER	318	_LDSTSGLYYDC[Carbamidomethyl (C)]SAHMIWVGER_.3	_LDSTSGLYYDC[+57]SAHMIWVGER_	36101.2
AT1G22410.1	AT1G22410.1	AT1G22410.1	Symbols:	AT1G22410.1	RAGQIVTWVSDPMHGNTIK	410	_RAGQIVTWVSDPMHGNTIK_.3	_RAGQIVTWVSDPMHGNTIK_	13162.9
AT1G22410.1	AT1G22410.1	AT1G22410.1	Symbols:	AT1G22410.1	SDSFEEKDGVK	188	_SDSFEEKDGVK_.2	_SDSFEEKDGVK_	9696.34
AT1G22410.1	AT1G22410.1	AT1G22410.1	Symbols:	AT1G22410.1	AYCQSAATLNLLR	227	_AYC[Carbamidomethyl (C)]QSAATLNLLR_.3	_AYC[+57]QSAATLNLLR_	5953.63
AT1G22430.1;AT1G22430.2	AT1G22430.1;AT1G22430.2	AT1G22430.1;AT1G22430.2	Symbols:	AT1G22430.1;AT1G22430.2	YAEDFISNTRR	123;123	_YAEDFISNTRR_.3	_YAEDFISNTRR_	51969.4
AT1G22430.1;AT1G22430.2	AT1G22430.1;AT1G22430.2	AT1G22430.1;AT1G22430.2	Symbols:	AT1G22430.1;AT1G22430.2	ISPEIPVDK	171;171	_ISPEIPVDK_.2	_ISPEIPVDK_	50126.2
AT1G22430.1;AT1G22430.2	AT1G22430.1;AT1G22430.2	AT1G22430.1;AT1G22430.2	Symbols:	AT1G22430.1;AT1G22430.2	YAEDFISNTR	123;123	_YAEDFISNTR_.2	_YAEDFISNTR_	23076.4
AT1G22430.1;AT1G22430.2	AT1G22430.1;AT1G22430.2	AT1G22430.1;AT1G22430.2	Symbols:	AT1G22430.1;AT1G22430.2	AFALLEEGK	370;370	_AFALLEEGK_.2	_AFALLEEGK_	22317.4
AT1G22430.1;AT1G22430.2	AT1G22430.1;AT1G22430.2	AT1G22430.1;AT1G22430.2	Symbols:	AT1G22430.1;AT1G22430.2	LSFGPISR	62;62	_LSFGPISR_.2	_LSFGPISR_	17596.7
AT1G22430.1;AT1G22430.2	AT1G22430.1;AT1G22430.2	AT1G22430.1;AT1G22430.2	Symbols:	AT1G22430.1;AT1G22430.2	CILWMDK	382;382	_C[Carbamidomethyl (C)]ILWMDK_.2	_C[+57]ILWMDK_	5381.77
AT1G22440.1	AT1G22440.1	AT1G22440.1	Symbols:	AT1G22440.1	QGDVVLPVFHPQCEECKECISPK	92	_QGDVVLPVFHPQC[Carbamidomethyl (C)]EEC[Carbamidomethyl (C)]KEC[Carbamidomethyl (C)]ISPK_.3	_QGDVVLPVFHPQC[+57]EEC[+57]KEC[+57]ISPK_	27952
AT1G22440.1	AT1G22440.1	AT1G22440.1	Symbols:	AT1G22440.1	QGDVVLPVFHPQCEECKECISPK	92	_QGDVVLPVFHPQC[Carbamidomethyl (C)]EEC[Carbamidomethyl (C)]KEC[Carbamidomethyl (C)]ISPK_.4	_QGDVVLPVFHPQC[+57]EEC[+57]KEC[+57]ISPK_	27952
AT1G22440.1	AT1G22440.1	AT1G22440.1	Symbols:	AT1G22440.1	AFHLLAEGNSIR	368	_AFHLLAEGNSIR_.3	_AFHLLAEGNSIR_	18789.9
AT1G22440.1	AT1G22440.1	AT1G22440.1	Symbols:	AT1G22440.1	AFHLLAEGNSIR	368	_AFHLLAEGNSIR_.2	_AFHLLAEGNSIR_	18789.9
AT1G22440.1	AT1G22440.1	AT1G22440.1	Symbols:	AT1G22440.1	ASITEGKPIR	4	_ASITEGKPIR_.2	_ASITEGKPIR_	24327.7
AT1G22440.1	AT1G22440.1	AT1G22440.1	Symbols:	AT1G22440.1	CIIWMDK	380	_C[Carbamidomethyl (C)]IIWMDK_.2	_C[+57]IIWMDK_	18252.3
AT1G22440.1	AT1G22440.1	AT1G22440.1	Symbols:	AT1G22440.1	LDIPILVDR	336	_LDIPILVDR_.2	_LDIPILVDR_	16504.6
AT1G22440.1	AT1G22440.1	AT1G22440.1	Symbols:	AT1G22440.1	YTNDYLSNTR	121	_YTNDYLSNTR_.2	_YTNDYLSNTR_	14959.3
AT1G22440.1	AT1G22440.1	AT1G22440.1	Symbols:	AT1G22440.1	TISEVIR	259	_TISEVIR_.2	_TISEVIR_	10466.8
AT1G22440.1	AT1G22440.1	AT1G22440.1	Symbols:	AT1G22440.1	YTNDYLSNTRR	121	_YTNDYLSNTRR_.3	_YTNDYLSNTRR_	6579.3
AT1G22450.1	AT1G22450.1	AT1G22450.1	Symbols: COX6B, ATCOX6B2	AT1G22450.1	ADAVNAQTPSLSEQYHLEK	2	_[Acetyl (Protein N-term)]ADAVNAQTPSLSEQYHLEK_.3	_[+42]ADAVNAQTPSLSEQYHLEK_	229142
AT1G22450.1	AT1G22450.1	AT1G22450.1	Symbols: COX6B, ATCOX6B2	AT1G22450.1	EVAPEVTTQAEEVKTEQAK	35	_EVAPEVTTQAEEVKTEQAK_.3	_EVAPEVTTQAEEVKTEQAK_	107228
AT1G22450.1	AT1G22450.1	AT1G22450.1	Symbols: COX6B, ATCOX6B2	AT1G22450.1	QDTSAKPVEVK	24	_QDTSAKPVEVK_.2	_QDTSAKPVEVK_	47542.2
AT1G22450.1	AT1G22450.1	AT1G22450.1	Symbols: COX6B, ATCOX6B2	AT1G22450.1	QDTSAKPVEVK	24	_QDTSAKPVEVK_.3	_QDTSAKPVEVK_	47542.2
AT1G22450.1	AT1G22450.1	AT1G22450.1	Symbols: COX6B, ATCOX6B2	AT1G22450.1	SLCPSEWVDR	167	_SLC[Carbamidomethyl (C)]PSEWVDR_.2	_SLC[+57]PSEWVDR_	88423.6
AT1G22450.1	AT1G22450.1	AT1G22450.1	Symbols: COX6B, ATCOX6B2	AT1G22450.1	EVAPEVTTQAEEVKTEQAKEESPVEEAVSVVEEK	35	_EVAPEVTTQAEEVKTEQAKEESPVEEAVSVVEEK_.4	_EVAPEVTTQAEEVKTEQAKEESPVEEAVSVVEEK_	73060
AT1G22450.1	AT1G22450.1	AT1G22450.1	Symbols: COX6B, ATCOX6B2	AT1G22450.1	GDDAPECDKFAK	152	_GDDAPEC[Carbamidomethyl (C)]DKFAK_.2	_GDDAPEC[+57]DKFAK_	25808.4
AT1G22450.1	AT1G22450.1	AT1G22450.1	Symbols: COX6B, ATCOX6B2	AT1G22450.1	GDDAPECDKFAK	152	_GDDAPEC[Carbamidomethyl (C)]DKFAK_.3	_GDDAPEC[+57]DKFAK_	25808.4
AT1G22510.1;AT1G22510.2	AT1G22510.1;AT1G22510.2	AT1G22510.1;AT1G22510.2	Symbols:	AT1G22510.1;AT1G22510.2	VFGGQSSGLIQR	87;105	_VFGGQSSGLIQR_.2	_VFGGQSSGLIQR_	85665.9
AT1G22510.1;AT1G22510.2	AT1G22510.1;AT1G22510.2	AT1G22510.1;AT1G22510.2	Symbols:	AT1G22510.1;AT1G22510.2	MQDLPFLLR	99;117	_M[Oxidation (M)]QDLPFLLR_.2	_M[+16]QDLPFLLR_	26418
AT1G22510.1;AT1G22510.2	AT1G22510.1;AT1G22510.2	AT1G22510.1;AT1G22510.2	Symbols:	AT1G22510.1;AT1G22510.2	RPISLLVPSEETVR	54;72	_RPISLLVPSEETVR_.3	_RPISLLVPSEETVR_	9618.17
AT1G22530.1	AT1G22530.1	AT1G22530.1	Symbols: PATL2	AT1G22530.1	EETPAPVK	18	_EETPAPVK_.2	_EETPAPVK_	848633
AT1G22530.1	AT1G22530.1	AT1G22530.1	Symbols: PATL2	AT1G22530.1	VVSEVAVPETEVTAVKEEEVATGK	49	_VVSEVAVPETEVTAVKEEEVATGK_.3	_VVSEVAVPETEVTAVKEEEVATGK_	152899
AT1G22530.1	AT1G22530.1	AT1G22530.1	Symbols: PATL2	AT1G22530.1	AAPVTTETK	217238251	_AAPVTTETK_.2	_AAPVTTETK_	142585
AT1G22530.1	AT1G22530.1	AT1G22530.1	Symbols: PATL2	AT1G22530.1	SLDFSPEAK	464	_SLDFSPEAK_.2	_SLDFSPEAK_	140744
AT1G22530.1	AT1G22530.1	AT1G22530.1	Symbols: PATL2	AT1G22530.1	KEETPVAPAPVETKPAAPVVAETK	187	_KEETPVAPAPVETKPAAPVVAETK_.4	_KEETPVAPAPVETKPAAPVVAETK_	128846
AT1G22530.1	AT1G22530.1	AT1G22530.1	Symbols: PATL2	AT1G22530.1	AVAAPAPEATEEK	36	_AVAAPAPEATEEK_.2	_AVAAPAPEATEEK_	109251
AT1G22530.1	AT1G22530.1	AT1G22530.1	Symbols: PATL2	AT1G22530.1	VVITIDNQTFKK	661	_VVITIDNQTFKK_.3	_VVITIDNQTFKK_	91010.7
AT1G22530.1	AT1G22530.1	AT1G22530.1	Symbols: PATL2	AT1G22530.1	VVPVETTPAAPVTTETKEEEK	230	_VVPVETTPAAPVTTETKEEEK_.3	_VVPVETTPAAPVTTETKEEEK_	61097.1
AT1G22530.1	AT1G22530.1	AT1G22530.1	Symbols: PATL2	AT1G22530.1	VVITIDNQTFK	661	_VVITIDNQTFK_.2	_VVITIDNQTFK_	55841.5
AT1G22530.1	AT1G22530.1	AT1G22530.1	Symbols: PATL2	AT1G22530.1	SKMVLSGPSK	541	_SKMVLSGPSK_.2	_SKMVLSGPSK_	48770.9
AT1G22530.1	AT1G22530.1	AT1G22530.1	Symbols: PATL2	AT1G22530.1	KENKIDDLVSEDLEGSEFEK	394	_KENKIDDLVSEDLEGSEFEK_.3	_KENKIDDLVSEDLEGSEFEK_	46963.6
AT1G22530.1	AT1G22530.1	AT1G22530.1	Symbols: PATL2	AT1G22530.1	QFEDNYPEFVAK	502	_QFEDNYPEFVAK_.2	_QFEDNYPEFVAK_	39204.1
AT1G22530.1	AT1G22530.1	AT1G22530.1	Symbols: PATL2	AT1G22530.1	AFAADQEEETK	315	_AFAADQEEETK_.2	_AFAADQEEETK_	36603.5
AT1G22530.1	AT1G22530.1	AT1G22530.1	Symbols: PATL2	AT1G22530.1	KEEILAAPAPIVAETK	171	_KEEILAAPAPIVAETK_.3	_KEEILAAPAPIVAETK_	34847.5
AT1G22530.1	AT1G22530.1	AT1G22530.1	Symbols: PATL2	AT1G22530.1	NAPGLGQR	483	_NAPGLGQR_.2	_NAPGLGQR_	34457.5
AT1G22530.1	AT1G22530.1	AT1G22530.1	Symbols: PATL2	AT1G22530.1	AQEEIQKPTASVPVVK	2	_AQEEIQKPTASVPVVK_.3	_AQEEIQKPTASVPVVK_	34428.5
AT1G22530.1	AT1G22530.1	AT1G22530.1	Symbols: PATL2	AT1G22530.1	EVEVPVTTEK	26	_EVEVPVTTEK_.2	_EVEVPVTTEK_	33729.8
AT1G22530.1	AT1G22530.1	AT1G22530.1	Symbols: PATL2	AT1G22530.1	MVLSGPSK	543	_MVLSGPSK_.2	_MVLSGPSK_	28095.6
AT1G22530.1	AT1G22530.1	AT1G22530.1	Symbols: PATL2	AT1G22530.1	VVPVETTPAAPVTTETK	230	_VVPVETTPAAPVTTETK_.3	_VVPVETTPAAPVTTETK_	10549.8
AT1G22530.1	AT1G22530.1	AT1G22530.1	Symbols: PATL2	AT1G22530.1	VVPVETTPAAPVTTETK	230	_VVPVETTPAAPVTTETK_.2	_VVPVETTPAAPVTTETK_	10549.8
AT1G22530.1	AT1G22530.1	AT1G22530.1	Symbols: PATL2	AT1G22530.1	YVAPEVVPVKYGGLSK	558	_YVAPEVVPVKYGGLSK_.3	_YVAPEVVPVKYGGLSK_	18913
AT1G22530.1	AT1G22530.1	AT1G22530.1	Symbols: PATL2	AT1G22530.1	EAFTMLK	381	_EAFTM[Oxidation (M)]LK_.2	_EAFTM[+16]LK_	7741.4
AT1G22530.1	AT1G22530.1	AT1G22530.1	Symbols: PATL2	AT1G22530.1	EAFTMLK	381	_EAFTMLK_.2	_EAFTMLK_	7741.4
AT1G22530.1	AT1G22530.1	AT1G22530.1	Symbols: PATL2	AT1G22530.1	SLEAETK	150	_SLEAETK_.2	_SLEAETK_	14027.1
AT1G22530.1	AT1G22530.1	AT1G22530.1	Symbols: PATL2	AT1G22530.1	EFTAPPPPPAPVKEEKVEEK	113	_EFTAPPPPPAPVKEEKVEEK_.3	_EFTAPPPPPAPVKEEKVEEK_	13512.2
AT1G22530.1	AT1G22530.1	AT1G22530.1	Symbols: PATL2	AT1G22530.1	KEEILPAAPVTTETK	211	_KEEILPAAPVTTETK_.3	_KEEILPAAPVTTETK_	13477.8
AT1G22530.1	AT1G22530.1	AT1G22530.1	Symbols: PATL2	AT1G22530.1	SAETIFK	551	_SAETIFK_.2	_SAETIFK_	13371.2
AT1G22530.1	AT1G22530.1	AT1G22530.1	Symbols: PATL2	AT1G22530.1	SDVILLK	364	_SDVILLK_.2	_SDVILLK_	12861.2
AT1G22530.1	AT1G22530.1	AT1G22530.1	Symbols: PATL2	AT1G22530.1	AAPVTTETKEEEK	238251	_AAPVTTETKEEEK_.3	_AAPVTTETKEEEK_	10355.3
AT1G22530.1	AT1G22530.1	AT1G22530.1	Symbols: PATL2	AT1G22530.1	EIFSDKEK	439	_EIFSDKEK_.2	_EIFSDKEK_	9569.59
AT1G22530.1	AT1G22530.1	AT1G22530.1	Symbols: PATL2	AT1G22530.1	QGHVVIYSSYGEFQNK	423	_QGHVVIYSSYGEFQNK_.3	_QGHVVIYSSYGEFQNK_	6090.98
AT1G22530.1	AT1G22530.1	AT1G22530.1	Symbols: PATL2	AT1G22530.1	YVAPEVVPVK	558	_YVAPEVVPVK_.2	_YVAPEVVPVK_	5130.51
AT1G22630.1	AT1G22630.1	AT1G22630.1	Symbols:	AT1G22630.1	CFDCQGFGMK	83	_C[Carbamidomethyl (C)]FDC[Carbamidomethyl (C)]QGFGMK_.2	_C[+57]FDC[+57]QGFGMK_	1932.91
AT1G22660.1;AT1G22660.2	AT1G22660.1;AT1G22660.2	AT1G22660.1;AT1G22660.2	Symbols:	AT1G22660.1;AT1G22660.2	DEEVQGDTVIER	153;153	_DEEVQGDTVIER_.2	_DEEVQGDTVIER_	82930.8
AT1G22660.1;AT1G22660.2	AT1G22660.1;AT1G22660.2	AT1G22660.1;AT1G22660.2	Symbols:	AT1G22660.1;AT1G22660.2	ATFLDDPLR	255;255	_ATFLDDPLR_.2	_ATFLDDPLR_	42598.7
AT1G22660.1;AT1G22660.2	AT1G22660.1;AT1G22660.2	AT1G22660.1;AT1G22660.2	Symbols:	AT1G22660.1;AT1G22660.2	YCNLDTQLR	103;103	_YC[Carbamidomethyl (C)]NLDTQLR_.2	_YC[+57]NLDTQLR_	17147.3
AT1G22730.1	AT1G22730.1	AT1G22730.1	Symbols:	AT1G22730.1	AVVDEVLAPR	494	_AVVDEVLAPR_.2	_AVVDEVLAPR_	34926.9
AT1G22730.1	AT1G22730.1	AT1G22730.1	Symbols:	AT1G22730.1	MEHQDLTDSR	1	_[Acetyl (Protein N-term)]M[Oxidation (M)]EHQDLTDSR_.2	_[+42]M[+16]EHQDLTDSR_	2209.7
AT1G22780.1;AT1G34030.1;AT4G09800.1	AT1G22780.1;AT1G34030.1;AT4G09800.1	AT1G22780.1;AT1G34030.1;AT4G09800.1	Symbols: PFL, RPS18A, PFL1;Symbols:;Symbols: RPS18C	AT1G22780.1;AT1G34030.1;AT4G09800.1	VLNTNVDGK	15;15;15	_VLNTNVDGK_.2	_VLNTNVDGK_	1.07002e+06
AT1G22780.1;AT1G34030.1;AT4G09800.1	AT1G22780.1;AT1G34030.1;AT4G09800.1	AT1G22780.1;AT1G34030.1;AT4G09800.1	Symbols: PFL, RPS18A, PFL1;Symbols:;Symbols: RPS18C	AT1G22780.1;AT1G34030.1;AT4G09800.1	IPDWFLNR	79;79;79	_IPDWFLNR_.2	_IPDWFLNR_	967066
AT1G22780.1;AT1G34030.1;AT4G09800.1	AT1G22780.1;AT1G34030.1;AT4G09800.1	AT1G22780.1;AT1G34030.1;AT4G09800.1	Symbols: PFL, RPS18A, PFL1;Symbols:;Symbols: RPS18C	AT1G22780.1;AT1G34030.1;AT4G09800.1	IMFALTSIK	26;26;26	_IM[Oxidation (M)]FALTSIK_.2	_IM[+16]FALTSIK_	411198
AT1G22780.1;AT1G34030.1;AT4G09800.1	AT1G22780.1;AT1G34030.1;AT4G09800.1	AT1G22780.1;AT1G34030.1;AT4G09800.1	Symbols: PFL, RPS18A, PFL1;Symbols:;Symbols: RPS18C	AT1G22780.1;AT1G34030.1;AT4G09800.1	IMFALTSIK	26;26;26	_IMFALTSIK_.2	_IMFALTSIK_	411198
AT1G22780.1;AT1G34030.1;AT4G09800.1	AT1G22780.1;AT1G34030.1;AT4G09800.1	AT1G22780.1;AT1G34030.1;AT4G09800.1	Symbols: PFL, RPS18A, PFL1;Symbols:;Symbols: RPS18C	AT1G22780.1;AT1G34030.1;AT4G09800.1	LRDDLER	107;107;107	_LRDDLER_.2	_LRDDLER_	768068
AT1G22780.1;AT1G34030.1;AT4G09800.1	AT1G22780.1;AT1G34030.1;AT4G09800.1	AT1G22780.1;AT1G34030.1;AT4G09800.1	Symbols: PFL, RPS18A, PFL1;Symbols:;Symbols: RPS18C	AT1G22780.1;AT1G34030.1;AT4G09800.1	LANIVCK	40;40;40	_LANIVC[Carbamidomethyl (C)]K_.2	_LANIVC[+57]K_	534805
AT1G22780.1;AT1G34030.1;AT4G09800.1	AT1G22780.1;AT1G34030.1;AT4G09800.1	AT1G22780.1;AT1G34030.1;AT4G09800.1	Symbols: PFL, RPS18A, PFL1;Symbols:;Symbols: RPS18C	AT1G22780.1;AT1G34030.1;AT4G09800.1	YSQVVSNALDMK	95;95;95	_YSQVVSNALDMK_.2	_YSQVVSNALDMK_	366485
AT1G22780.1;AT1G34030.1;AT4G09800.1	AT1G22780.1;AT1G34030.1;AT4G09800.1	AT1G22780.1;AT1G34030.1;AT4G09800.1	Symbols: PFL, RPS18A, PFL1;Symbols:;Symbols: RPS18C	AT1G22780.1;AT1G34030.1;AT4G09800.1	QKIMFALTSIK	24;24;24	_QKIM[Oxidation (M)]FALTSIK_.2	_QKIM[+16]FALTSIK_	71393.9
AT1G22780.1;AT1G34030.1;AT4G09800.1	AT1G22780.1;AT1G34030.1;AT4G09800.1	AT1G22780.1;AT1G34030.1;AT4G09800.1	Symbols: PFL, RPS18A, PFL1;Symbols:;Symbols: RPS18C	AT1G22780.1;AT1G34030.1;AT4G09800.1	QKIMFALTSIK	24;24;24	_QKIMFALTSIK_.2	_QKIMFALTSIK_	71393.9
AT1G22780.1;AT1G34030.1;AT4G09800.1	AT1G22780.1;AT1G34030.1;AT4G09800.1	AT1G22780.1;AT1G34030.1;AT4G09800.1	Symbols: PFL, RPS18A, PFL1;Symbols:;Symbols: RPS18C	AT1G22780.1;AT1G34030.1;AT4G09800.1	QKIMFALTSIK	24;24;24	_QKIMFALTSIK_.3	_QKIMFALTSIK_	71393.9
AT1G22780.1;AT1G34030.1;AT4G09800.1	AT1G22780.1;AT1G34030.1;AT4G09800.1	AT1G22780.1;AT1G34030.1;AT4G09800.1	Symbols: PFL, RPS18A, PFL1;Symbols:;Symbols: RPS18C	AT1G22780.1;AT1G34030.1;AT4G09800.1	RLANIVCK	39;39;39	_RLANIVC[Carbamidomethyl (C)]K_.2	_RLANIVC[+57]K_	180676
AT1G22780.1;AT1G34030.1;AT4G09800.1	AT1G22780.1;AT1G34030.1;AT4G09800.1	AT1G22780.1;AT1G34030.1;AT4G09800.1	Symbols: PFL, RPS18A, PFL1;Symbols:;Symbols: RPS18C	AT1G22780.1;AT1G34030.1;AT4G09800.1	AGELSAAEIDNLMTIVANPR	56;56;56	_AGELSAAEIDNLM[Oxidation (M)]TIVANPR_.3	_AGELSAAEIDNLM[+16]TIVANPR_	81075.4
AT1G22780.1;AT1G34030.1;AT4G09800.1	AT1G22780.1;AT1G34030.1;AT4G09800.1	AT1G22780.1;AT1G34030.1;AT4G09800.1	Symbols: PFL, RPS18A, PFL1;Symbols:;Symbols: RPS18C	AT1G22780.1;AT1G34030.1;AT4G09800.1	AGELSAAEIDNLMTIVANPR	56;56;56	_AGELSAAEIDNLMTIVANPR_.3	_AGELSAAEIDNLMTIVANPR_	81075.4
AT1G22780.1;AT1G34030.1;AT4G09800.1	AT1G22780.1;AT1G34030.1;AT4G09800.1	AT1G22780.1;AT1G34030.1;AT4G09800.1	Symbols: PFL, RPS18A, PFL1;Symbols:;Symbols: RPS18C	AT1G22780.1;AT1G34030.1;AT4G09800.1	DGKYSQVVSNALDMK	92;92;92	_DGKYSQVVSNALDM[Oxidation (M)]K_.3	_DGKYSQVVSNALDM[+16]K_	83962.8
AT1G22780.1;AT1G34030.1;AT4G09800.1	AT1G22780.1;AT1G34030.1;AT4G09800.1	AT1G22780.1;AT1G34030.1;AT4G09800.1	Symbols: PFL, RPS18A, PFL1;Symbols:;Symbols: RPS18C	AT1G22780.1;AT1G34030.1;AT4G09800.1	ADVDMNKR	48;48;48	_ADVDMNKR_.2	_ADVDMNKR_	58524.1
AT1G22780.1;AT1G34030.1;AT4G09800.1	AT1G22780.1;AT1G34030.1;AT4G09800.1	AT1G22780.1;AT1G34030.1;AT4G09800.1	Symbols: PFL, RPS18A, PFL1;Symbols:;Symbols: RPS18C	AT1G22780.1;AT1G34030.1;AT4G09800.1	QFKIPDWFLNR	76;76;76	_QFKIPDWFLNR_.3	_QFKIPDWFLNR_	25854.2
AT1G22780.1;AT1G34030.1;AT4G09800.1	AT1G22780.1;AT1G34030.1;AT4G09800.1	AT1G22780.1;AT1G34030.1;AT4G09800.1	Symbols: PFL, RPS18A, PFL1;Symbols:;Symbols: RPS18C	AT1G22780.1;AT1G34030.1;AT4G09800.1	RLANIVCKK	39;39;39	_RLANIVC[Carbamidomethyl (C)]KK_.2	_RLANIVC[+57]KK_	22877.6
AT1G22780.1;AT1G34030.1;AT4G09800.1	AT1G22780.1;AT1G34030.1;AT4G09800.1	AT1G22780.1;AT1G34030.1;AT4G09800.1	Symbols: PFL, RPS18A, PFL1;Symbols:;Symbols: RPS18C	AT1G22780.1;AT1G34030.1;AT4G09800.1	SLVANEEFQHILR	2;2;2	_[Acetyl (Protein N-term)]SLVANEEFQHILR_.3	_[+42]SLVANEEFQHILR_	19571.9
AT1G22780.1;AT1G34030.1;AT4G09800.1	AT1G22780.1;AT1G34030.1;AT4G09800.1	AT1G22780.1;AT1G34030.1;AT4G09800.1	Symbols: PFL, RPS18A, PFL1;Symbols:;Symbols: RPS18C	AT1G22780.1;AT1G34030.1;AT4G09800.1	YSQVVSNALDMKLR	95;95;95	_YSQVVSNALDM[Oxidation (M)]KLR_.3	_YSQVVSNALDM[+16]KLR_	18275.8
AT1G22780.1;AT1G34030.1;AT4G09800.1	AT1G22780.1;AT1G34030.1;AT4G09800.1	AT1G22780.1;AT1G34030.1;AT4G09800.1	Symbols: PFL, RPS18A, PFL1;Symbols:;Symbols: RPS18C	AT1G22780.1;AT1G34030.1;AT4G09800.1	IMFALTSIKGIGR	26;26;26	_IM[Oxidation (M)]FALTSIKGIGR_.3	_IM[+16]FALTSIKGIGR_	14090.1
AT1G22780.1;AT1G34030.1;AT4G09800.1	AT1G22780.1;AT1G34030.1;AT4G09800.1	AT1G22780.1;AT1G34030.1;AT4G09800.1	Symbols: PFL, RPS18A, PFL1;Symbols:;Symbols: RPS18C	AT1G22780.1;AT1G34030.1;AT4G09800.1	KADVDMNKR	47;47;47	_KADVDMNKR_.2	_KADVDMNKR_	11653.5
AT1G22780.1;AT1G34030.1;AT4G09800.1	AT1G22780.1;AT1G34030.1;AT4G09800.1	AT1G22780.1;AT1G34030.1;AT4G09800.1	Symbols: PFL, RPS18A, PFL1;Symbols:;Symbols: RPS18C	AT1G22780.1;AT1G34030.1;AT4G09800.1	VLNTNVDGKQK	15;15;15	_VLNTNVDGKQK_.3	_VLNTNVDGKQK_	6768.52
AT1G22800.1	AT1G22800.1	AT1G22800.1	Symbols:	AT1G22800.1	AGFSLPGVDVDEYVVK	248	_AGFSLPGVDVDEYVVK_.2	_AGFSLPGVDVDEYVVK_	84943.5
AT1G22800.1	AT1G22800.1	AT1G22800.1	Symbols:	AT1G22800.1	AMGETNALLER	276	_AMGETNALLER_.2	_AMGETNALLER_	39048.9
AT1G22800.1	AT1G22800.1	AT1G22800.1	Symbols:	AT1G22800.1	AMGETNALLER	276	_AM[Oxidation (M)]GETNALLER_.2	_AM[+16]GETNALLER_	39048.9
AT1G22800.1	AT1G22800.1	AT1G22800.1	Symbols:	AT1G22800.1	DAGNLLTR	240	_DAGNLLTR_.2	_DAGNLLTR_	26240.6
AT1G22800.1	AT1G22800.1	AT1G22800.1	Symbols:	AT1G22800.1	LSPLAQVR	232	_LSPLAQVR_.2	_LSPLAQVR_	15425.6
AT1G22800.1	AT1G22800.1	AT1G22800.1	Symbols:	AT1G22800.1	IACTLAHMER	215	_IAC[Carbamidomethyl (C)]TLAHMER_.3	_IAC[+57]TLAHMER_	3728.06
AT1G22840.1	AT1G22840.1	AT1G22840.1	Symbols: CYTC-1, ATCYTC-A	AT1G22840.1	QGPNLNGLFGR	37	_QGPNLNGLFGR_.2	_QGPNLNGLFGR_	201768
AT1G22840.1	AT1G22840.1	AT1G22840.1	Symbols: CYTC-1, ATCYTC-A	AT1G22840.1	AVEWEEK	65	_AVEWEEK_.2	_AVEWEEK_	47376.2
AT1G22840.1	AT1G22840.1	AT1G22840.1	Symbols: CYTC-1, ATCYTC-A	AT1G22840.1	ASFDEAPPGNAK	2	_[Acetyl (Protein N-term)]ASFDEAPPGNAK_.2	_[+42]ASFDEAPPGNAK_	36996
AT1G22840.1	AT1G22840.1	AT1G22840.1	Symbols: CYTC-1, ATCYTC-A	AT1G22840.1	ADLIAYLK	101	_ADLIAYLK_.2	_ADLIAYLK_	23808
AT1G22920.1	AT1G22920.1	AT1G22920.1	Symbols: CSN5A, JAB1, AJH1	AT1G22920.1	VNAQSDAYEYMVEYSQTSK	111	_VNAQSDAYEYM[Oxidation (M)]VEYSQTSK_.3	_VNAQSDAYEYM[+16]VEYSQTSK_	104668
AT1G22920.1	AT1G22920.1	AT1G22920.1	Symbols: CSN5A, JAB1, AJH1	AT1G22920.1	VNAQSDAYEYMVEYSQTSK	111	_VNAQSDAYEYMVEYSQTSK_.3	_VNAQSDAYEYMVEYSQTSK_	104668
AT1G22920.1	AT1G22920.1	AT1G22920.1	Symbols: CSN5A, JAB1, AJH1	AT1G22920.1	ISDDHVSEYQTIPLNK	199	_ISDDHVSEYQTIPLNK_.3	_ISDDHVSEYQTIPLNK_	52818.9
AT1G22920.1	AT1G22920.1	AT1G22920.1	Symbols: CSN5A, JAB1, AJH1	AT1G22920.1	QYYSLDITYFK	224	_QYYSLDITYFK_.2	_QYYSLDITYFK_	48313.7
AT1G22920.1	AT1G22920.1	AT1G22920.1	Symbols: CSN5A, JAB1, AJH1	AT1G22920.1	DILFNSAR	332	_DILFNSAR_.2	_DILFNSAR_	41725.6
AT1G22920.1	AT1G22920.1	AT1G22920.1	Symbols: CSN5A, JAB1, AJH1	AT1G22920.1	YGGIAPAGHQR	289	_YGGIAPAGHQR_.2	_YGGIAPAGHQR_	9717.41
AT1G22940.1	AT1G22940.1	AT1G22940.1	Symbols: TH1, TH-1, THIE	AT1G22940.1	AAIEGGATIIQLR	335	_AAIEGGATIIQLR_.2	_AAIEGGATIIQLR_	80713.3
AT1G22940.1	AT1G22940.1	AT1G22940.1	Symbols: TH1, TH-1, THIE	AT1G22940.1	EFLEEAK	355	_EFLEEAK_.2	_EFLEEAK_	65027.6
AT1G22940.1	AT1G22940.1	AT1G22940.1	Symbols: TH1, TH-1, THIE	AT1G22940.1	EASALLDGFR	169	_EASALLDGFR_.2	_EASALLDGFR_	32415.4
AT1G22940.1	AT1G22940.1	AT1G22940.1	Symbols: TH1, TH-1, THIE	AT1G22940.1	GSSMLSAVK	254	_GSSMLSAVK_.2	_GSSMLSAVK_	30076.5
AT1G22940.1	AT1G22940.1	AT1G22940.1	Symbols: TH1, TH-1, THIE	AT1G22940.1	SHGVSLLINDR	369	_SHGVSLLINDR_.2	_SHGVSLLINDR_	21021
AT1G22940.1	AT1G22940.1	AT1G22940.1	Symbols: TH1, TH-1, THIE	AT1G22940.1	KVPQVLTVAGSDSGAGAGIQADLK	29	_KVPQVLTVAGSDSGAGAGIQADLK_.3	_KVPQVLTVAGSDSGAGAGIQADLK_	20693.8
AT1G22940.1	AT1G22940.1	AT1G22940.1	Symbols: TH1, TH-1, THIE	AT1G22940.1	IETVAEMR	179	_IETVAEMR_.2	_IETVAEMR_	8535.56
AT1G22940.1	AT1G22940.1	AT1G22940.1	Symbols: TH1, TH-1, THIE	AT1G22940.1	IETVAEMR	179	_IETVAEM[Oxidation (M)]R_.2	_IETVAEM[+16]R_	8535.56
AT1G22940.1	AT1G22940.1	AT1G22940.1	Symbols: TH1, TH-1, THIE	AT1G22940.1	DIVIGSGMQGPFDHFFGLK	277	_DIVIGSGM[Oxidation (M)]QGPFDHFFGLK_.3	_DIVIGSGM[+16]QGPFDHFFGLK_	10598.9
AT1G22970.1	AT1G22970.1	AT1G22970.1	Symbols:	AT1G22970.1	KVPATNITAIGR	154	_KVPATNITAIGR_.2	_KVPATNITAIGR_	4784.5
AT1G23130.1	AT1G23130.1	AT1G23130.1	Symbols:	AT1G23130.1	ATPDIQGCALHEGEFGK	41	_ATPDIQGC[Carbamidomethyl (C)]ALHEGEFGK_.3	_ATPDIQGC[+57]ALHEGEFGK_	161730
AT1G23130.1	AT1G23130.1	AT1G23130.1	Symbols:	AT1G23130.1	IEAVDQEK	79	_IEAVDQEK_.2	_IEAVDQEK_	107025
AT1G23130.1	AT1G23130.1	AT1G23130.1	Symbols:	AT1G23130.1	VIDGDLTK	93	_VIDGDLTK_.2	_VIDGDLTK_	66601.7
AT1G23130.1	AT1G23130.1	AT1G23130.1	Symbols:	AT1G23130.1	LRGPGSVVK	115	_LRGPGSVVK_.2	_LRGPGSVVK_	54306.5
AT1G23130.1	AT1G23130.1	AT1G23130.1	Symbols:	AT1G23130.1	ERIEAVDQEK	77	_ERIEAVDQEK_.2	_ERIEAVDQEK_	28309.7
AT1G23130.1	AT1G23130.1	AT1G23130.1	Symbols:	AT1G23130.1	LLELFAK	141	_LLELFAK_.2	_LLELFAK_	26259.9
AT1G23130.1	AT1G23130.1	AT1G23130.1	Symbols:	AT1G23130.1	KFHHMLSGRPQDVAK	26	_KFHHM[Oxidation (M)]LSGRPQDVAK_.3	_KFHHM[+16]LSGRPQDVAK_	9014.16
AT1G23180.1	AT1G23180.1	AT1G23180.1	Symbols:	AT1G23180.1	EAAVLELNK	740	_EAAVLELNK_.2	_EAAVLELNK_	142918
AT1G23180.1	AT1G23180.1	AT1G23180.1	Symbols:	AT1G23180.1	AGAVPVLR	805	_AGAVPVLR_.2	_AGAVPVLR_	108280
AT1G23180.1	AT1G23180.1	AT1G23180.1	Symbols:	AT1G23180.1	ILVEVGVIPK	267	_ILVEVGVIPK_.2	_ILVEVGVIPK_	29332.2
AT1G23180.1	AT1G23180.1	AT1G23180.1	Symbols:	AT1G23180.1	SIASVNLYR	173	_SIASVNLYR_.2	_SIASVNLYR_	25229.2
AT1G23180.1	AT1G23180.1	AT1G23180.1	Symbols:	AT1G23180.1	TNQQFLAR	390	_TNQQFLAR_.2	_TNQQFLAR_	21035.8
AT1G23180.1	AT1G23180.1	AT1G23180.1	Symbols:	AT1G23180.1	VADFDILR	227	_VADFDILR_.2	_VADFDILR_	14310.2
AT1G23180.1	AT1G23180.1	AT1G23180.1	Symbols:	AT1G23180.1	FYEGPVNGSK	548	_FYEGPVNGSK_.2	_FYEGPVNGSK_	9777.95
AT1G23180.1	AT1G23180.1	AT1G23180.1	Symbols:	AT1G23180.1	KEVLDAAVFSR	562	_KEVLDAAVFSR_.2	_KEVLDAAVFSR_	6485.47
AT1G23180.1	AT1G23180.1	AT1G23180.1	Symbols:	AT1G23180.1	SNSGETGSDTTLK	75	_SNSGETGSDTTLK_.2	_SNSGETGSDTTLK_	3958.22
AT1G23180.1	AT1G23180.1	AT1G23180.1	Symbols:	AT1G23180.1	ESVAESGALEEITALLSRPSLATVVK	182	_ESVAESGALEEITALLSRPSLATVVK_.3	_ESVAESGALEEITALLSRPSLATVVK_	3289.04
AT1G23205.1	AT1G23205.1	AT1G23205.1	Symbols:	AT1G23205.1	ELVSTGSLESFR	131	_ELVSTGSLESFR_.2	_ELVSTGSLESFR_	38078.3
AT1G23260.1	AT1G23260.1	AT1G23260.1	Symbols: MMZ1, UEV1A	AT1G23260.1	EYPESPPTVR	73	_EYPESPPTVR_.2	_EYPESPPTVR_	7204.13
AT1G23280.1	AT1G23280.1	AT1G23280.1	Symbols:	AT1G23280.1	NQYNVTGICNR	30	_NQYNVTGIC[Carbamidomethyl (C)]NR_.2	_NQYNVTGIC[+57]NR_	153483
AT1G23440.1	AT1G23440.1	AT1G23440.1	Symbols:	AT1G23440.1	AITIHVTGFKK	8	_AITIHVTGFKK_.3	_AITIHVTGFKK_	1.4311e+06
AT1G23440.1	AT1G23440.1	AT1G23440.1	Symbols:	AT1G23440.1	FLGVSENPTEK	19	_FLGVSENPTEK_.2	_FLGVSENPTEK_	102298
AT1G23440.1	AT1G23440.1	AT1G23440.1	Symbols:	AT1G23440.1	FVCNYVYYHSLR	166	_FVC[Carbamidomethyl (C)]NYVYYHSLR_.3	_FVC[+57]NYVYYHSLR_	57190.5
AT1G23440.1	AT1G23440.1	AT1G23440.1	Symbols:	AT1G23440.1	RGLPSGLCLGSCSVLDTAGEGAK	41	_RGLPSGLC[Carbamidomethyl (C)]LGSC[Carbamidomethyl (C)]SVLDTAGEGAK_.3	_RGLPSGLC[+57]LGSC[+57]SVLDTAGEGAK_	36966.2
AT1G23440.1	AT1G23440.1	AT1G23440.1	Symbols:	AT1G23440.1	LPIVVEDGGISK	124	_LPIVVEDGGISK_.2	_LPIVVEDGGISK_	25023
AT1G23440.1	AT1G23440.1	AT1G23440.1	Symbols:	AT1G23440.1	KFLGVSENPTEK	18	_KFLGVSENPTEK_.2	_KFLGVSENPTEK_	7690.19
AT1G23730.1	AT1G23730.1	AT1G23730.1	Symbols: ATBCA3, BCA3	AT1G23730.1	NIANMVPPYDK	110	_NIANMVPPYDK_.2	_NIANMVPPYDK_	126275
AT1G23730.1	AT1G23730.1	AT1G23730.1	Symbols: ATBCA3, BCA3	AT1G23730.1	IKSGFLHFK	52	_IKSGFLHFK_.2	_IKSGFLHFK_	108806
AT1G23730.1	AT1G23730.1	AT1G23730.1	Symbols: ATBCA3, BCA3	AT1G23730.1	KSDLGNVAAAK	20	_KSDLGNVAAAK_.2	_KSDLGNVAAAK_	15520.1
AT1G23730.1	AT1G23730.1	AT1G23730.1	Symbols: ATBCA3, BCA3	AT1G23730.1	FLVFACADSR	82	_FLVFAC[Carbamidomethyl (C)]ADSR_.2	_FLVFAC[+57]ADSR_	13586.2
AT1G23800.1	AT1G23800.1	AT1G23800.1	Symbols: ALDH2B7, ALDH2B	AT1G23800.1	LGPALACGNTVVLK	212	_LGPALAC[Carbamidomethyl (C)]GNTVVLK_.2	_LGPALAC[+57]GNTVVLK_	222181
AT1G23800.1	AT1G23800.1	AT1G23800.1	Symbols: ALDH2B7, ALDH2B	AT1G23800.1	YGLAAGVFTQNLDTAHR	458	_YGLAAGVFTQNLDTAHR_.3	_YGLAAGVFTQNLDTAHR_	77502.5
AT1G23800.1	AT1G23800.1	AT1G23800.1	Symbols: ALDH2B7, ALDH2B	AT1G23800.1	KAFDEGPWPK	102	_KAFDEGPWPK_.2	_KAFDEGPWPK_	57833.4
AT1G23800.1	AT1G23800.1	AT1G23800.1	Symbols: ALDH2B7, ALDH2B	AT1G23800.1	FKDLDEVIAR	443	_FKDLDEVIAR_.2	_FKDLDEVIAR_	30886.5
AT1G23800.1	AT1G23800.1	AT1G23800.1	Symbols: ALDH2B7, ALDH2B	AT1G23800.1	TAEQTPLSALLVGK	226	_TAEQTPLSALLVGK_.2	_TAEQTPLSALLVGK_	15406.8
AT1G23800.1	AT1G23800.1	AT1G23800.1	Symbols: ALDH2B7, ALDH2B	AT1G23800.1	FADLIEK	124	_FADLIEK_.2	_FADLIEK_	8475.52
AT1G23800.1	AT1G23800.1	AT1G23800.1	Symbols: ALDH2B7, ALDH2B	AT1G23800.1	HGVEAGATLQAGGDR	392	_HGVEAGATLQAGGDR_.2	_HGVEAGATLQAGGDR_	5172.01
AT1G23860.1;AT1G23860.2;AT1G23860.3;AT1G23860.4	AT1G23860.1;AT1G23860.2;AT1G23860.3;AT1G23860.4	AT1G23860.1;AT1G23860.2;AT1G23860.3;AT1G23860.4	Symbols: SRZ-21, SRZ21, RSZP21, RSZ21, At-RSZ21;Symbols: SRZ-21, SRZ21, RSZ21, At-RSZ21;Symbols: SRZ-21, SRZ21, RSZ21, At-RSZ21;Symbols: RSZP21, RSZ21, At-RSZ21	AT1G23860.1;AT1G23860.2;AT1G23860.3;AT1G23860.4	ELEDEFK	17;17;17;17	_ELEDEFK_.2	_ELEDEFK_	160948
AT1G23860.1;AT1G23860.2;AT1G23860.3;AT1G23860.4	AT1G23860.1;AT1G23860.2;AT1G23860.3;AT1G23860.4	AT1G23860.1;AT1G23860.2;AT1G23860.3;AT1G23860.4	Symbols: SRZ-21, SRZ21, RSZP21, RSZ21, At-RSZ21;Symbols: SRZ-21, SRZ21, RSZ21, At-RSZ21;Symbols: SRZ-21, SRZ21, RSZ21, At-RSZ21;Symbols: RSZP21, RSZ21, At-RSZ21	AT1G23860.1;AT1G23860.2;AT1G23860.3;AT1G23860.4	CYECGELGHFAR	91;91;91;91	_C[Carbamidomethyl (C)]YEC[Carbamidomethyl (C)]GELGHFAR_.3	_C[+57]YEC[+57]GELGHFAR_	107639
AT1G23860.1;AT1G23860.2;AT1G23860.3;AT1G23860.4	AT1G23860.1;AT1G23860.2;AT1G23860.3;AT1G23860.4	AT1G23860.1;AT1G23860.2;AT1G23860.3;AT1G23860.4	Symbols: SRZ-21, SRZ21, RSZP21, RSZ21, At-RSZ21;Symbols: SRZ-21, SRZ21, RSZ21, At-RSZ21;Symbols: SRZ-21, SRZ21, RSZ21, At-RSZ21;Symbols: RSZP21, RSZ21, At-RSZ21	AT1G23860.1;AT1G23860.2;AT1G23860.3;AT1G23860.4	RPPGYAFLEFDDER	36;36;36;36	_RPPGYAFLEFDDER_.3	_RPPGYAFLEFDDER_	90483.6
AT1G23860.1;AT1G23860.2;AT1G23860.3;AT1G23860.4	AT1G23860.1;AT1G23860.2;AT1G23860.3;AT1G23860.4	AT1G23860.1;AT1G23860.2;AT1G23860.3;AT1G23860.4	Symbols: SRZ-21, SRZ21, RSZP21, RSZ21, At-RSZ21;Symbols: SRZ-21, SRZ21, RSZ21, At-RSZ21;Symbols: SRZ-21, SRZ21, RSZ21, At-RSZ21;Symbols: RSZP21, RSZ21, At-RSZ21	AT1G23860.1;AT1G23860.2;AT1G23860.3;AT1G23860.4	VELSHKDK	66;66;66;66	_VELSHKDK_.2	_VELSHKDK_	9170.81
AT1G23870.1	AT1G23870.1	AT1G23870.1	Symbols: ATTPS9, TPS9	AT1G23870.1	LESVLNLPSTAAK	311	_LESVLNLPSTAAK_.2	_LESVLNLPSTAAK_	20412.6
AT1G23870.1	AT1G23870.1	AT1G23870.1	Symbols: ATTPS9, TPS9	AT1G23870.1	ESALVWHHQDADPDFGACQAK	705	_ESALVWHHQDADPDFGAC[Carbamidomethyl (C)]QAK_.3	_ESALVWHHQDADPDFGAC[+57]QAK_	5669.07
AT1G23900.1;AT1G23900.2	AT1G23900.1;AT1G23900.2	AT1G23900.1;AT1G23900.2	Symbols: GAMMA-ADAPTIN 1, Gamma-ADR;Symbols: GAMMA-ADAPTIN 1	AT1G23900.1;AT1G23900.2	LIQFRDPNIR	148;148	_LIQFRDPNIR_.2	_LIQFRDPNIR_	22165.4
AT1G23900.1;AT1G23900.2	AT1G23900.1;AT1G23900.2	AT1G23900.1;AT1G23900.2	Symbols: GAMMA-ADAPTIN 1, Gamma-ADR;Symbols: GAMMA-ADAPTIN 1	AT1G23900.1;AT1G23900.2	LIQFRDPNIR	148;148	_LIQFRDPNIR_.3	_LIQFRDPNIR_	22165.4
AT1G23900.1;AT1G23900.2	AT1G23900.1;AT1G23900.2	AT1G23900.1;AT1G23900.2	Symbols: GAMMA-ADAPTIN 1, Gamma-ADR;Symbols: GAMMA-ADAPTIN 1	AT1G23900.1;AT1G23900.2	AMALVALLK	530;530	_AM[Oxidation (M)]ALVALLK_.2	_AM[+16]ALVALLK_	8390.68
AT1G23900.1;AT1G23900.2	AT1G23900.1;AT1G23900.2	AT1G23900.1;AT1G23900.2	Symbols: GAMMA-ADAPTIN 1, Gamma-ADR;Symbols: GAMMA-ADAPTIN 1	AT1G23900.1;AT1G23900.2	AMALVALLK	530;530	_AMALVALLK_.2	_AMALVALLK_	8390.68
AT1G23900.1;AT1G23900.2	AT1G23900.1;AT1G23900.2	AT1G23900.1;AT1G23900.2	Symbols: GAMMA-ADAPTIN 1, Gamma-ADR;Symbols: GAMMA-ADAPTIN 1	AT1G23900.1;AT1G23900.2	LSSRFPSISER	539;539	_LSSRFPSISER_.3	_LSSRFPSISER_	10223.2
AT1G23900.1;AT1G23900.2	AT1G23900.1;AT1G23900.2	AT1G23900.1;AT1G23900.2	Symbols: GAMMA-ADAPTIN 1, Gamma-ADR;Symbols: GAMMA-ADAPTIN 1	AT1G23900.1;AT1G23900.2	KVPDLAENFVNAAASLLK	170;170	_KVPDLAENFVNAAASLLK_.3	_KVPDLAENFVNAAASLLK_	7256.5
AT1G24020.1;AT1G24020.2	AT1G24020.1;AT1G24020.2	AT1G24020.1;AT1G24020.2	Symbols: MLP423	AT1G24020.1;AT1G24020.2	LITYGEGSPLVK	57;57	_LITYGEGSPLVK_.2	_LITYGEGSPLVK_	3.81513e+06
AT1G24020.1;AT1G24020.2	AT1G24020.1;AT1G24020.2	AT1G24020.1;AT1G24020.2	Symbols: MLP423	AT1G24020.1;AT1G24020.2	IEAVDLENK	74;74	_IEAVDLENK_.2	_IEAVDLENK_	2825432
AT1G24020.1;AT1G24020.2	AT1G24020.1;AT1G24020.2	AT1G24020.1;AT1G24020.2	Symbols: MLP423	AT1G24020.1;AT1G24020.2	NFKEIDEYLLK	141;141	_NFKEIDEYLLK_.2	_NFKEIDEYLLK_	437221
AT1G24020.1;AT1G24020.2	AT1G24020.1;AT1G24020.2	AT1G24020.1;AT1G24020.2	Symbols: MLP423	AT1G24020.1;AT1G24020.2	NFKEIDEYLLK	141;141	_NFKEIDEYLLK_.3	_NFKEIDEYLLK_	437221
AT1G24020.1;AT1G24020.2	AT1G24020.1;AT1G24020.2	AT1G24020.1;AT1G24020.2	Symbols: MLP423	AT1G24020.1;AT1G24020.2	TAHEIDDPHVIKDFAVK	124;124	_TAHEIDDPHVIKDFAVK_.4	_TAHEIDDPHVIKDFAVK_	209155
AT1G24020.1;AT1G24020.2	AT1G24020.1;AT1G24020.2	AT1G24020.1;AT1G24020.2	Symbols: MLP423	AT1G24020.1;AT1G24020.2	TAHEIDDPHVIKDFAVK	124;124	_TAHEIDDPHVIKDFAVK_.3	_TAHEIDDPHVIKDFAVK_	209155
AT1G24020.1;AT1G24020.2	AT1G24020.1;AT1G24020.2	AT1G24020.1;AT1G24020.2	Symbols: MLP423	AT1G24020.1;AT1G24020.2	WSGEFEK	117;117	_WSGEFEK_.2	_WSGEFEK_	247449
AT1G24020.1;AT1G24020.2	AT1G24020.1;AT1G24020.2	AT1G24020.1;AT1G24020.2	Symbols: MLP423	AT1G24020.1;AT1G24020.2	TIQVLAGDGNAPGSIR	41;41	_TIQVLAGDGNAPGSIR_.3	_TIQVLAGDGNAPGSIR_	123714
AT1G24020.1;AT1G24020.2	AT1G24020.1;AT1G24020.2	AT1G24020.1;AT1G24020.2	Symbols: MLP423	AT1G24020.1;AT1G24020.2	TIQVLAGDGNAPGSIR	41;41	_TIQVLAGDGNAPGSIR_.2	_TIQVLAGDGNAPGSIR_	123714
AT1G24020.1;AT1G24020.2	AT1G24020.1;AT1G24020.2	AT1G24020.1;AT1G24020.2	Symbols: MLP423	AT1G24020.1;AT1G24020.2	TAHEIDDPHVIK	124;124	_TAHEIDDPHVIK_.3	_TAHEIDDPHVIK_	73018.7
AT1G24020.1;AT1G24020.2	AT1G24020.1;AT1G24020.2	AT1G24020.1;AT1G24020.2	Symbols: MLP423	AT1G24020.1;AT1G24020.2	TAHEIDDPHVIK	124;124	_TAHEIDDPHVIK_.2	_TAHEIDDPHVIK_	73018.7
AT1G24020.1;AT1G24020.2	AT1G24020.1;AT1G24020.2	AT1G24020.1;AT1G24020.2	Symbols: MLP423	AT1G24020.1;AT1G24020.2	GTITVIPK	102;102	_GTITVIPK_.2	_GTITVIPK_	121778
AT1G24020.1;AT1G24020.2	AT1G24020.1;AT1G24020.2	AT1G24020.1;AT1G24020.2	Symbols: MLP423	AT1G24020.1;AT1G24020.2	EIDEYLLK	144;144	_EIDEYLLK_.2	_EIDEYLLK_	106749
AT1G24020.1;AT1G24020.2	AT1G24020.1;AT1G24020.2	AT1G24020.1;AT1G24020.2	Symbols: MLP423	AT1G24020.1;AT1G24020.2	TFKGTITVIPK	99;99	_TFKGTITVIPK_.2	_TFKGTITVIPK_	64934
AT1G24050.1	AT1G24050.1	AT1G24050.1	Symbols:	AT1G24050.1	VITGDEFR	29	_VITGDEFR_.2	_VITGDEFR_	94912.2
AT1G24050.1	AT1G24050.1	AT1G24050.1	Symbols:	AT1G24050.1	FAVGNIYSVK	19	_FAVGNIYSVK_.2	_FAVGNIYSVK_	35989.5
AT1G24090.1;AT5G51080.1;AT5G51080.2;AT5G51080.3	AT1G24090.1;AT5G51080.1;AT5G51080.2;AT5G51080.3	AT1G24090.1;AT5G51080.1;AT5G51080.2;AT5G51080.3	Symbols:	AT1G24090.1;AT5G51080.1;AT5G51080.2;AT5G51080.3	DAFFVVR	82;79;79;16	_DAFFVVR_.2	_DAFFVVR_	2276.37
AT1G24100.1	AT1G24100.1	AT1G24100.1	Symbols: UGT74B1	AT1G24100.1	LPEGFVESTK	319	_LPEGFVESTK_.2	_LPEGFVESTK_	308572
AT1G24100.1	AT1G24100.1	AT1G24100.1	Symbols: UGT74B1	AT1G24100.1	MEDDKDYGASLLKPISK	247	_MEDDKDYGASLLKPISK_.3	_MEDDKDYGASLLKPISK_	68663.7
AT1G24100.1	AT1G24100.1	AT1G24100.1	Symbols: UGT74B1	AT1G24100.1	MEDDKDYGASLLKPISK	247	_M[Oxidation (M)]EDDKDYGASLLKPISK_.3	_M[+16]EDDKDYGASLLKPISK_	68663.7
AT1G24100.1	AT1G24100.1	AT1G24100.1	Symbols: UGT74B1	AT1G24100.1	MEDDKDYGASLLKPISK	247	_MEDDKDYGASLLKPISK_.4	_MEDDKDYGASLLKPISK_	68663.7
AT1G24100.1	AT1G24100.1	AT1G24100.1	Symbols: UGT74B1	AT1G24100.1	AKEEAGEVIVK	396	_AKEEAGEVIVK_.2	_AKEEAGEVIVK_	81740.6
AT1G24100.1	AT1G24100.1	AT1G24100.1	Symbols: UGT74B1	AT1G24100.1	AKEEAGEVIVK	396	_AKEEAGEVIVK_.3	_AKEEAGEVIVK_	81740.6
AT1G24100.1	AT1G24100.1	AT1G24100.1	Symbols: UGT74B1	AT1G24100.1	GVMEGESSVK	416	_GVMEGESSVK_.2	_GVMEGESSVK_	104323
AT1G24100.1	AT1G24100.1	AT1G24100.1	Symbols: UGT74B1	AT1G24100.1	FVEEVWK	385	_FVEEVWK_.2	_FVEEVWK_	99605.7
AT1G24100.1	AT1G24100.1	AT1G24100.1	Symbols: UGT74B1	AT1G24100.1	ECMEWLETK	264	_EC[Carbamidomethyl (C)]MEWLETK_.2	_EC[+57]MEWLETK_	28115.6
AT1G24100.1	AT1G24100.1	AT1G24100.1	Symbols: UGT74B1	AT1G24100.1	ECMEWLETK	264	_EC[Carbamidomethyl (C)]M[Oxidation (M)]EWLETK_.2	_EC[+57]M[+16]EWLETK_	28115.6
AT1G24100.1	AT1G24100.1	AT1G24100.1	Symbols: UGT74B1	AT1G24100.1	SINEFIESLGK	450	_SINEFIESLGK_.2	_SINEFIESLGK_	53695.1
AT1G24100.1	AT1G24100.1	AT1G24100.1	Symbols: UGT74B1	AT1G24100.1	GHVVILPYPVQGHLNPMVQFAK	10	_GHVVILPYPVQGHLNPMVQFAK_.4	_GHVVILPYPVQGHLNPMVQFAK_	15117.9
AT1G24100.1	AT1G24100.1	AT1G24100.1	Symbols: UGT74B1	AT1G24100.1	GHVVILPYPVQGHLNPMVQFAK	10	_GHVVILPYPVQGHLNPMVQFAK_.3	_GHVVILPYPVQGHLNPMVQFAK_	15117.9
AT1G24100.1	AT1G24100.1	AT1G24100.1	Symbols: UGT74B1	AT1G24100.1	GHVVILPYPVQGHLNPMVQFAK	10	_GHVVILPYPVQGHLNPM[Oxidation (M)]VQFAK_.3	_GHVVILPYPVQGHLNPM[+16]VQFAK_	15117.9
AT1G24100.1	AT1G24100.1	AT1G24100.1	Symbols: UGT74B1	AT1G24100.1	VKGHVVILPYPVQGHLNPMVQFAK	8	_VKGHVVILPYPVQGHLNPM[Oxidation (M)]VQFAK_.4	_VKGHVVILPYPVQGHLNPM[+16]VQFAK_	18520.5
AT1G24100.1	AT1G24100.1	AT1G24100.1	Symbols: UGT74B1	AT1G24100.1	VKGHVVILPYPVQGHLNPMVQFAK	8	_VKGHVVILPYPVQGHLNPMVQFAK_.4	_VKGHVVILPYPVQGHLNPMVQFAK_	18520.5
AT1G24240.1;AT4G11630.1;AT5G11750.1	AT1G24240.1;AT4G11630.1;AT5G11750.1	AT1G24240.1;AT4G11630.1;AT5G11750.1	Symbols:	AT1G24240.1;AT4G11630.1;AT5G11750.1	VEVPENK	143;146;150	_VEVPENK_.2	_VEVPENK_	36805.4
AT1G24300.1;AT1G24300.2	AT1G24300.1;AT1G24300.2	AT1G24300.1;AT1G24300.2	Symbols:	AT1G24300.1;AT1G24300.2	TESAHAHISNQESELEETR	535;535	_TESAHAHISNQESELEETR_.3	_TESAHAHISNQESELEETR_	8371.97
AT1G24310.1	AT1G24310.1	AT1G24310.1	Symbols:	AT1G24310.1	HLQASTFPSIER	231	_HLQASTFPSIER_.2	_HLQASTFPSIER_	15710.9
AT1G24340.1	AT1G24340.1	AT1G24340.1	Symbols: EMB260, EMB2421	AT1G24340.1	RLEDLGFHVR	167	_RLEDLGFHVR_.3	_RLEDLGFHVR_	466404
AT1G24340.1	AT1G24340.1	AT1G24340.1	Symbols: EMB260, EMB2421	AT1G24340.1	VVSPASVAHFSQYK	146	_VVSPASVAHFSQYK_.3	_VVSPASVAHFSQYK_	403193
AT1G24340.1	AT1G24340.1	AT1G24340.1	Symbols: EMB260, EMB2421	AT1G24340.1	ELDGLAEEIER	100	_ELDGLAEEIER_.2	_ELDGLAEEIER_	203256
AT1G24340.1	AT1G24340.1	AT1G24340.1	Symbols: EMB260, EMB2421	AT1G24340.1	YLEGAIVPDNESEAGDPEVPSGR	525	_YLEGAIVPDNESEAGDPEVPSGR_.3	_YLEGAIVPDNESEAGDPEVPSGR_	74154.1
AT1G24340.1	AT1G24340.1	AT1G24340.1	Symbols: EMB260, EMB2421	AT1G24340.1	SIFEGGK	504	_SIFEGGK_.1	_SIFEGGK_	38584.4
AT1G24340.1	AT1G24340.1	AT1G24340.1	Symbols: EMB260, EMB2421	AT1G24340.1	SGITLDPTLHMR	688	_SGITLDPTLHMR_.3	_SGITLDPTLHMR_	6212.18
AT1G24340.1	AT1G24340.1	AT1G24340.1	Symbols: EMB260, EMB2421	AT1G24340.1	TVGSILPTGLQK	458	_TVGSILPTGLQK_.2	_TVGSILPTGLQK_	5944.37
AT1G24340.1	AT1G24340.1	AT1G24340.1	Symbols: EMB260, EMB2421	AT1G24340.1	LTNLLLK	160	_LTNLLLK_.2	_LTNLLLK_	5815.54
AT1G24450.1	AT1G24450.1	AT1G24450.1	Symbols: NFD2	AT1G24450.1	LQTQIGYK	51	_LQTQIGYK_.2	_LQTQIGYK_	6789.17
AT1G24460.1;AT1G24460.2	AT1G24460.1;AT1G24460.2	AT1G24460.1;AT1G24460.2	Symbols:	AT1G24460.1;AT1G24460.2	ADVLNIVGHNSSLEEQVR	1255;1242	_ADVLNIVGHNSSLEEQVR_.3	_ADVLNIVGHNSSLEEQVR_	197012
AT1G24460.1;AT1G24460.2	AT1G24460.1;AT1G24460.2	AT1G24460.1;AT1G24460.2	Symbols:	AT1G24460.1;AT1G24460.2	LAGYIQEVQLAR	841;841	_LAGYIQEVQLAR_.2	_LAGYIQEVQLAR_	89802
AT1G24460.1;AT1G24460.2	AT1G24460.1;AT1G24460.2	AT1G24460.1;AT1G24460.2	Symbols:	AT1G24460.1;AT1G24460.2	IASQELAFVKEEK	693;693	_IASQELAFVKEEK_.3	_IASQELAFVKEEK_	53527.7
AT1G24460.1;AT1G24460.2	AT1G24460.1;AT1G24460.2	AT1G24460.1;AT1G24460.2	Symbols:	AT1G24460.1;AT1G24460.2	LQEMSTALDQSELDKGELAK	430;430	_LQEMSTALDQSELDKGELAK_.3	_LQEMSTALDQSELDKGELAK_	33972.9
AT1G24460.1;AT1G24460.2	AT1G24460.1;AT1G24460.2	AT1G24460.1;AT1G24460.2	Symbols:	AT1G24460.1;AT1G24460.2	VEEQEEIEK	853;853	_VEEQEEIEK_.2	_VEEQEEIEK_	31563.3
AT1G24460.1;AT1G24460.2	AT1G24460.1;AT1G24460.2	AT1G24460.1;AT1G24460.2	Symbols:	AT1G24460.1;AT1G24460.2	TKELETELVATK	785;785	_TKELETELVATK_.2	_TKELETELVATK_	15625.3
AT1G24460.1;AT1G24460.2	AT1G24460.1;AT1G24460.2	AT1G24460.1;AT1G24460.2	Symbols:	AT1G24460.1;AT1G24460.2	LAETQTALK	873;873	_LAETQTALK_.2	_LAETQTALK_	12554.9
AT1G24460.1;AT1G24460.2	AT1G24460.1;AT1G24460.2	AT1G24460.1;AT1G24460.2	Symbols:	AT1G24460.1;AT1G24460.2	SVSLEAYELTK	399;399	_SVSLEAYELTK_.2	_SVSLEAYELTK_	11203.6
AT1G24460.1;AT1G24460.2	AT1G24460.1;AT1G24460.2	AT1G24460.1;AT1G24460.2	Symbols:	AT1G24460.1;AT1G24460.2	LFETTNNAAATVIR	1363;1350	_LFETTNNAAATVIR_.2	_LFETTNNAAATVIR_	2275.24
AT1G24510.1;AT1G24510.2	AT1G24510.1;AT1G24510.2	AT1G24510.1;AT1G24510.2	Symbols:	AT1G24510.1;AT1G24510.2	SQQIKENIPFYGIDCNDVGTNDMR	475;399	_SQQIKENIPFYGIDC[Carbamidomethyl (C)]NDVGTNDM[Oxidation (M)]R_.3	_SQQIKENIPFYGIDC[+57]NDVGTNDM[+16]R_	1386792
AT1G24510.1;AT1G24510.2	AT1G24510.1;AT1G24510.2	AT1G24510.1;AT1G24510.2	Symbols:	AT1G24510.1;AT1G24510.2	SQQIKENIPFYGIDCNDVGTNDMR	475;399	_SQQIKENIPFYGIDC[Carbamidomethyl (C)]NDVGTNDMR_.3	_SQQIKENIPFYGIDC[+57]NDVGTNDMR_	1386792
AT1G24510.1;AT1G24510.2	AT1G24510.1;AT1G24510.2	AT1G24510.1;AT1G24510.2	Symbols:	AT1G24510.1;AT1G24510.2	QQQILLATQVVK	510;434	_QQQILLATQVVK_.2	_QQQILLATQVVK_	407614
AT1G24510.1;AT1G24510.2	AT1G24510.1;AT1G24510.2	AT1G24510.1;AT1G24510.2	Symbols:	AT1G24510.1;AT1G24510.2	AVLAVADLER	188;112	_AVLAVADLER_.2	_AVLAVADLER_	192167
AT1G24510.1;AT1G24510.2	AT1G24510.1;AT1G24510.2	AT1G24510.1;AT1G24510.2	Symbols:	AT1G24510.1;AT1G24510.2	FQELTPEK	341;265	_FQELTPEK_.2	_FQELTPEK_	190198
AT1G24510.1;AT1G24510.2	AT1G24510.1;AT1G24510.2	AT1G24510.1;AT1G24510.2	Symbols:	AT1G24510.1;AT1G24510.2	RDVNLDLIK	198;122	_RDVNLDLIK_.2	_RDVNLDLIK_	189878
AT1G24510.1;AT1G24510.2	AT1G24510.1;AT1G24510.2	AT1G24510.1;AT1G24510.2	Symbols:	AT1G24510.1;AT1G24510.2	IDDVISNSEY	526;450	_IDDVISNSEY_.2	_IDDVISNSEY_	140119
AT1G24510.1;AT1G24510.2	AT1G24510.1;AT1G24510.2	AT1G24510.1;AT1G24510.2	Symbols:	AT1G24510.1;AT1G24510.2	IAEGYEMASR	129;53	_IAEGYEMASR_.2	_IAEGYEMASR_	55958.5
AT1G24510.1;AT1G24510.2	AT1G24510.1;AT1G24510.2	AT1G24510.1;AT1G24510.2	Symbols:	AT1G24510.1;AT1G24510.2	IAEGYEMASR	129;53	_IAEGYEM[Oxidation (M)]ASR_.2	_IAEGYEM[+16]ASR_	55958.5
AT1G24510.1;AT1G24510.2	AT1G24510.1;AT1G24510.2	AT1G24510.1;AT1G24510.2	Symbols:	AT1G24510.1;AT1G24510.2	KQEQQYFDEMVQK	275;199	_KQEQQYFDEMVQK_.2	_KQEQQYFDEMVQK_	55278
AT1G24510.1;AT1G24510.2	AT1G24510.1;AT1G24510.2	AT1G24510.1;AT1G24510.2	Symbols:	AT1G24510.1;AT1G24510.2	KQEQQYFDEMVQK	275;199	_KQEQQYFDEM[Oxidation (M)]VQK_.3	_KQEQQYFDEM[+16]VQK_	55278
AT1G24510.1;AT1G24510.2	AT1G24510.1;AT1G24510.2	AT1G24510.1;AT1G24510.2	Symbols:	AT1G24510.1;AT1G24510.2	AVTVFIR	378;302	_AVTVFIR_.2	_AVTVFIR_	88575.7
AT1G24510.1;AT1G24510.2	AT1G24510.1;AT1G24510.2	AT1G24510.1;AT1G24510.2	Symbols:	AT1G24510.1;AT1G24510.2	MLYIEHCANSK	367;291	_MLYIEHC[Carbamidomethyl (C)]ANSK_.3	_MLYIEHC[+57]ANSK_	70370
AT1G24510.1;AT1G24510.2	AT1G24510.1;AT1G24510.2	AT1G24510.1;AT1G24510.2	Symbols:	AT1G24510.1;AT1G24510.2	LMVELSR	86;10	_LMVELSR_.2	_LMVELSR_	64226.2
AT1G24510.1;AT1G24510.2	AT1G24510.1;AT1G24510.2	AT1G24510.1;AT1G24510.2	Symbols:	AT1G24510.1;AT1G24510.2	SIHDALCVAR	397;321	_SIHDALC[Carbamidomethyl (C)]VAR_.2	_SIHDALC[+57]VAR_	57256.5
AT1G24510.1;AT1G24510.2	AT1G24510.1;AT1G24510.2	AT1G24510.1;AT1G24510.2	Symbols:	AT1G24510.1;AT1G24510.2	MMIEETKR	389;313	_MMIEETKR_.2	_MMIEETKR_	16062.6
AT1G24510.1;AT1G24510.2	AT1G24510.1;AT1G24510.2	AT1G24510.1;AT1G24510.2	Symbols:	AT1G24510.1;AT1G24510.2	MMIEETKR	389;313	_M[Oxidation (M)]M[Oxidation (M)]IEETKR_.2	_M[+16]M[+16]IEETKR_	16062.6
AT1G24510.1;AT1G24510.2	AT1G24510.1;AT1G24510.2	AT1G24510.1;AT1G24510.2	Symbols:	AT1G24510.1;AT1G24510.2	MMIEETKR	389;313	_M[Oxidation (M)]MIEETKR_.2	_M[+16]MIEETKR_	16062.6
AT1G24510.1;AT1G24510.2	AT1G24510.1;AT1G24510.2	AT1G24510.1;AT1G24510.2	Symbols:	AT1G24510.1;AT1G24510.2	MMIEETKR	389;313	_MM[Oxidation (M)]IEETKR_.2	_MM[+16]IEETKR_	16062.6
AT1G24510.1;AT1G24510.2	AT1G24510.1;AT1G24510.2	AT1G24510.1;AT1G24510.2	Symbols:	AT1G24510.1;AT1G24510.2	EQNVFETLIGK	499;423	_EQNVFETLIGK_.2	_EQNVFETLIGK_	47111.1
AT1G24510.1;AT1G24510.2	AT1G24510.1;AT1G24510.2	AT1G24510.1;AT1G24510.2	Symbols:	AT1G24510.1;AT1G24510.2	VGGKLEDTELIYGILIDKDMSHPQMPK	211;135	_VGGKLEDTELIYGILIDKDMSHPQM[Oxidation (M)]PK_.5	_VGGKLEDTELIYGILIDKDMSHPQM[+16]PK_	41923.1
AT1G24510.1;AT1G24510.2	AT1G24510.1;AT1G24510.2	AT1G24510.1;AT1G24510.2	Symbols:	AT1G24510.1;AT1G24510.2	MMIEETK	389;313	_MMIEETK_.2	_MMIEETK_	38176.1
AT1G24510.1;AT1G24510.2	AT1G24510.1;AT1G24510.2	AT1G24510.1;AT1G24510.2	Symbols:	AT1G24510.1;AT1G24510.2	VDIDTVEK	262;186	_VDIDTVEK_.2	_VDIDTVEK_	36586.9
AT1G24510.1;AT1G24510.2	AT1G24510.1;AT1G24510.2	AT1G24510.1;AT1G24510.2	Symbols:	AT1G24510.1;AT1G24510.2	DVNLDLIK	199;123	_DVNLDLIK_.2	_DVNLDLIK_	33612.6
AT1G24510.1;AT1G24510.2	AT1G24510.1;AT1G24510.2	AT1G24510.1;AT1G24510.2	Symbols:	AT1G24510.1;AT1G24510.2	LEDTELIYGILIDKDMSHPQMPK	215;139	_LEDTELIYGILIDKDMSHPQMPK_.4	_LEDTELIYGILIDKDMSHPQMPK_	31040.7
AT1G24510.1;AT1G24510.2	AT1G24510.1;AT1G24510.2	AT1G24510.1;AT1G24510.2	Symbols:	AT1G24510.1;AT1G24510.2	QEQQYFDEMVQK	276;200	_QEQQYFDEMVQK_.2	_QEQQYFDEMVQK_	12490.1
AT1G24510.1;AT1G24510.2	AT1G24510.1;AT1G24510.2	AT1G24510.1;AT1G24510.2	Symbols:	AT1G24510.1;AT1G24510.2	QEQQYFDEMVQK	276;200	_QEQQYFDEM[Oxidation (M)]VQK_.2	_QEQQYFDEM[+16]VQK_	12490.1
AT1G24510.1;AT1G24510.2	AT1G24510.1;AT1G24510.2	AT1G24510.1;AT1G24510.2	Symbols:	AT1G24510.1;AT1G24510.2	DMSHPQMPK	229;153	_DMSHPQMPK_.2	_DMSHPQMPK_	22661.6
AT1G24510.1;AT1G24510.2	AT1G24510.1;AT1G24510.2	AT1G24510.1;AT1G24510.2	Symbols:	AT1G24510.1;AT1G24510.2	HKVDIDTVEKFETLR	260;184	_HKVDIDTVEKFETLR_.3	_HKVDIDTVEKFETLR_	12584.8
AT1G24510.1;AT1G24510.2	AT1G24510.1;AT1G24510.2	AT1G24510.1;AT1G24510.2	Symbols:	AT1G24510.1;AT1G24510.2	RDVNLDLIKVEGK	198;122	_RDVNLDLIKVEGK_.3	_RDVNLDLIKVEGK_	2361.29
AT1G24560.1	AT1G24560.1	AT1G24560.1	Symbols:	AT1G24560.1	ASIVDDLER	231	_ASIVDDLER_.2	_ASIVDDLER_	127116
AT1G24560.1	AT1G24560.1	AT1G24560.1	Symbols:	AT1G24560.1	TNEIVEELVR	177	_TNEIVEELVR_.2	_TNEIVEELVR_	79603.1
AT1G24560.1	AT1G24560.1	AT1G24560.1	Symbols:	AT1G24560.1	IHDQLYEVVR	304	_IHDQLYEVVR_.3	_IHDQLYEVVR_	14275.2
AT1G24610.1	AT1G24610.1	AT1G24610.1	Symbols:	AT1G24610.1	NLQYAPLLHQVNKR	154	_NLQYAPLLHQVNKR_.3	_NLQYAPLLHQVNKR_	66046
AT1G24610.1	AT1G24610.1	AT1G24610.1	Symbols:	AT1G24610.1	LAPHPPDLIR	29	_LAPHPPDLIR_.2	_LAPHPPDLIR_	41503.2
AT1G24610.1	AT1G24610.1	AT1G24610.1	Symbols:	AT1G24610.1	VTIGGPEPVEGR	353	_VTIGGPEPVEGR_.2	_VTIGGPEPVEGR_	15169.6
AT1G24706.1;AT1G24706.2	AT1G24706.1;AT1G24706.2	AT1G24706.1;AT1G24706.2	Symbols: THO2, AtTHO2;Symbols: THO2	AT1G24706.1;AT1G24706.2	YVTEEFVR	10;10	_YVTEEFVR_.2	_YVTEEFVR_	97436.3
AT1G24706.1;AT1G24706.2	AT1G24706.1;AT1G24706.2	AT1G24706.1;AT1G24706.2	Symbols: THO2, AtTHO2;Symbols: THO2	AT1G24706.1;AT1G24706.2	LATLLCR	169;169	_LATLLC[Carbamidomethyl (C)]R_.2	_LATLLC[+57]R_	48600.1
AT1G24706.1;AT1G24706.2	AT1G24706.1;AT1G24706.2	AT1G24706.1;AT1G24706.2	Symbols: THO2, AtTHO2;Symbols: THO2	AT1G24706.1;AT1G24706.2	TLEEVADNSSSAITKR	950;950	_TLEEVADNSSSAITKR_.3	_TLEEVADNSSSAITKR_	19476.9
AT1G24706.1;AT1G24706.2	AT1G24706.1;AT1G24706.2	AT1G24706.1;AT1G24706.2	Symbols: THO2, AtTHO2;Symbols: THO2	AT1G24706.1;AT1G24706.2	FQSSSSASTVK	412;412	_FQSSSSASTVK_.2	_FQSSSSASTVK_	17879
AT1G24706.1;AT1G24706.2	AT1G24706.1;AT1G24706.2	AT1G24706.1;AT1G24706.2	Symbols: THO2, AtTHO2;Symbols: THO2	AT1G24706.1;AT1G24706.2	LLYQQTK	149;149	_LLYQQTK_.2	_LLYQQTK_	13651.7
AT1G24706.1;AT1G24706.2	AT1G24706.1;AT1G24706.2	AT1G24706.1;AT1G24706.2	Symbols: THO2, AtTHO2;Symbols: THO2	AT1G24706.1;AT1G24706.2	WLVESQTVPQR	104;104	_WLVESQTVPQR_.2	_WLVESQTVPQR_	10131.1
AT1G24706.1;AT1G24706.2	AT1G24706.1;AT1G24706.2	AT1G24706.1;AT1G24706.2	Symbols: THO2, AtTHO2;Symbols: THO2	AT1G24706.1;AT1G24706.2	VTFGQFVK	1124;1124	_VTFGQFVK_.2	_VTFGQFVK_	8676.32
AT1G24764.1	AT1G24764.1	AT1G24764.1	Symbols: ATMAP70-2, MAP70-2	AT1G24764.1	AVEELTEELTK	114	_AVEELTEELTK_.2	_AVEELTEELTK_	56404
AT1G24764.1	AT1G24764.1	AT1G24764.1	Symbols: ATMAP70-2, MAP70-2	AT1G24764.1	ELGEANAEIK	93	_ELGEANAEIK_.2	_ELGEANAEIK_	13292.5
AT1G24800.1;AT1G24881.1;AT1G25055.1;AT1G25150.1;AT1G25211.1	AT1G24800.1;AT1G24881.1;AT1G25055.1;AT1G25150.1;AT1G25211.1	AT1G24800.1;AT1G24881.1;AT1G25055.1;AT1G25150.1;AT1G25211.1	Symbols:	AT1G24800.1;AT1G24881.1;AT1G25055.1;AT1G25150.1;AT1G25211.1	LWNALTK	55;55;55;55;55	_LWNALTK_.2	_LWNALTK_	83776.3
AT1G24800.1;AT1G24881.1;AT1G25055.1;AT1G25150.1;AT1G25211.1	AT1G24800.1;AT1G24881.1;AT1G25055.1;AT1G25150.1;AT1G25211.1	AT1G24800.1;AT1G24881.1;AT1G25055.1;AT1G25150.1;AT1G25211.1	Symbols:	AT1G24800.1;AT1G24881.1;AT1G25055.1;AT1G25150.1;AT1G25211.1	YEIYDLR	186;186;186;186;186	_YEIYDLR_.2	_YEIYDLR_	48929
AT1G24800.1;AT1G24881.1;AT1G25055.1;AT1G25150.1;AT1G25211.1	AT1G24800.1;AT1G24881.1;AT1G25055.1;AT1G25150.1;AT1G25211.1	AT1G24800.1;AT1G24881.1;AT1G25055.1;AT1G25150.1;AT1G25211.1	Symbols:	AT1G24800.1;AT1G24881.1;AT1G25055.1;AT1G25150.1;AT1G25211.1	IPITSLR	41;41;41;41;41	_IPITSLR_.2	_IPITSLR_	35258.6
AT1G24807.1;AT1G24909.1;AT1G25083.1;AT1G25155.1;AT1G25220.1;AT1G25220.2;AT5G57890.1	AT1G24807.1;AT1G24909.1;AT1G25083.1;AT1G25155.1;AT1G25220.1;AT1G25220.2;AT5G57890.1	AT1G24807.1;AT1G24909.1;AT1G25083.1;AT1G25155.1;AT1G25220.1;AT1G25220.2;AT5G57890.1	Symbols:;Symbols:;Symbols:;Symbols:;Symbols: ASB1, TRP4, WEI7;Symbols: ASB1;Symbols:	AT1G24807.1;AT1G24909.1;AT1G25083.1;AT1G25155.1;AT1G25220.1;AT1G25220.2;AT5G57890.1	YKHIQGVQFHPESIITTEGK	197;184;184;184;238;251;235	_YKHIQGVQFHPESIITTEGK_.4	_YKHIQGVQFHPESIITTEGK_	192599
AT1G24807.1;AT1G24909.1;AT1G25083.1;AT1G25155.1;AT1G25220.1;AT1G25220.2;AT5G57890.1	AT1G24807.1;AT1G24909.1;AT1G25083.1;AT1G25155.1;AT1G25220.1;AT1G25220.2;AT5G57890.1	AT1G24807.1;AT1G24909.1;AT1G25083.1;AT1G25155.1;AT1G25220.1;AT1G25220.2;AT5G57890.1	Symbols:;Symbols:;Symbols:;Symbols:;Symbols: ASB1, TRP4, WEI7;Symbols: ASB1;Symbols:	AT1G24807.1;AT1G24909.1;AT1G25083.1;AT1G25155.1;AT1G25220.1;AT1G25220.2;AT5G57890.1	NDELTVEELK	63;50;50;50;104;117;101	_NDELTVEELK_.2	_NDELTVEELK_	53342
AT1G24807.1;AT1G24909.1;AT1G25083.1;AT1G25155.1;AT1G25220.1;AT1G25220.2;AT5G57890.1	AT1G24807.1;AT1G24909.1;AT1G25083.1;AT1G25155.1;AT1G25220.1;AT1G25220.2;AT5G57890.1	AT1G24807.1;AT1G24909.1;AT1G25083.1;AT1G25155.1;AT1G25220.1;AT1G25220.2;AT5G57890.1	Symbols:;Symbols:;Symbols:;Symbols:;Symbols: ASB1, TRP4, WEI7;Symbols: ASB1;Symbols:	AT1G24807.1;AT1G24909.1;AT1G25083.1;AT1G25155.1;AT1G25220.1;AT1G25220.2;AT5G57890.1	YHSLVIEK	163;150;150;150;204;217;201	_YHSLVIEK_.2	_YHSLVIEK_	7088.02
AT1G24807.1;AT1G24909.1;AT1G25083.1;AT1G25155.1;AT1G25220.1;AT1G25220.2;AT5G57890.1	AT1G24807.1;AT1G24909.1;AT1G25083.1;AT1G25155.1;AT1G25220.1;AT1G25220.2;AT5G57890.1	AT1G24807.1;AT1G24909.1;AT1G25083.1;AT1G25155.1;AT1G25220.1;AT1G25220.2;AT5G57890.1	Symbols:;Symbols:;Symbols:;Symbols:;Symbols: ASB1, TRP4, WEI7;Symbols: ASB1;Symbols:	AT1G24807.1;AT1G24909.1;AT1G25083.1;AT1G25155.1;AT1G25220.1;AT1G25220.2;AT5G57890.1	SPFGVMHGK	128;115;115;115;169;182;166	_SPFGVM[Oxidation (M)]HGK_.2	_SPFGVM[+16]HGK_	6677.5
AT1G24807.1;AT1G24909.1;AT1G25083.1;AT1G25155.1;AT1G25220.1;AT1G25220.2;AT5G57890.1	AT1G24807.1;AT1G24909.1;AT1G25083.1;AT1G25155.1;AT1G25220.1;AT1G25220.2;AT5G57890.1	AT1G24807.1;AT1G24909.1;AT1G25083.1;AT1G25155.1;AT1G25220.1;AT1G25220.2;AT5G57890.1	Symbols:;Symbols:;Symbols:;Symbols:;Symbols: ASB1, TRP4, WEI7;Symbols: ASB1;Symbols:	AT1G24807.1;AT1G24909.1;AT1G25083.1;AT1G25155.1;AT1G25220.1;AT1G25220.2;AT5G57890.1	SSMVHYDEK	137;124;124;124;178;191;175	_SSM[Oxidation (M)]VHYDEK_.2	_SSM[+16]VHYDEK_	2743.91
AT1G25230.1	AT1G25230.1	AT1G25230.1	Symbols:	AT1G25230.1	GDVEAQLSPILR	129	_GDVEAQLSPILR_.2	_GDVEAQLSPILR_	4556.53
AT1G25260.1	AT1G25260.1	AT1G25260.1	Symbols:	AT1G25260.1	TGSIAVETVELK	128	_TGSIAVETVELK_.2	_TGSIAVETVELK_	56127.4
AT1G25260.1	AT1G25260.1	AT1G25260.1	Symbols:	AT1G25260.1	SAEDELR	81	_SAEDELR_.2	_SAEDELR_	31621.7
AT1G25350.1	AT1G25350.1	AT1G25350.1	Symbols: OVA9	AT1G25350.1	LGYYAVDKDSEPGKLVFNR	764	_LGYYAVDKDSEPGKLVFNR_.3	_LGYYAVDKDSEPGKLVFNR_	525963
AT1G25350.1	AT1G25350.1	AT1G25350.1	Symbols: OVA9	AT1G25350.1	DYYGLAPGK	642	_DYYGLAPGK_.2	_DYYGLAPGK_	449890
AT1G25350.1	AT1G25350.1	AT1G25350.1	Symbols: OVA9	AT1G25350.1	MVISGAYAVSTLK	739	_M[Oxidation (M)]VISGAYAVSTLK_.2	_M[+16]VISGAYAVSTLK_	63841.4
AT1G25350.1	AT1G25350.1	AT1G25350.1	Symbols: OVA9	AT1G25350.1	VVYIDQSDFR	627	_VVYIDQSDFR_.2	_VVYIDQSDFR_	57164.6
AT1G25350.1	AT1G25350.1	AT1G25350.1	Symbols: OVA9	AT1G25350.1	TNVGELFGHVR	149	_TNVGELFGHVR_.3	_TNVGELFGHVR_	53762.7
AT1G25350.1	AT1G25350.1	AT1G25350.1	Symbols: OVA9	AT1G25350.1	MYELLGEK	178	_MYELLGEK_.2	_MYELLGEK_	48501.4
AT1G25350.1	AT1G25350.1	AT1G25350.1	Symbols: OVA9	AT1G25350.1	DRPIEESLK	386	_DRPIEESLK_.2	_DRPIEESLK_	46361.8
AT1G25350.1	AT1G25350.1	AT1G25350.1	Symbols: OVA9	AT1G25350.1	SDGSMIHVSR	556	_SDGSMIHVSR_.2	_SDGSMIHVSR_	44721
AT1G25350.1	AT1G25350.1	AT1G25350.1	Symbols: OVA9	AT1G25350.1	AMFVDFGLAK	290	_AM[Oxidation (M)]FVDFGLAK_.2	_AM[+16]FVDFGLAK_	20612.3
AT1G25350.1	AT1G25350.1	AT1G25350.1	Symbols: OVA9	AT1G25350.1	AMFVDFGLAK	290	_AMFVDFGLAK_.2	_AMFVDFGLAK_	20612.3
AT1G25350.1	AT1G25350.1	AT1G25350.1	Symbols: OVA9	AT1G25350.1	TMVVLNPLK	581	_TMVVLNPLK_.2	_TMVVLNPLK_	36860.3
AT1G25350.1	AT1G25350.1	AT1G25350.1	Symbols: OVA9	AT1G25350.1	VVITNLESDK	590	_VVITNLESDK_.2	_VVITNLESDK_	35248.9
AT1G25350.1	AT1G25350.1	AT1G25350.1	Symbols: OVA9	AT1G25350.1	YDDTNPEAEKEEYINHIEEIVK	309	_YDDTNPEAEKEEYINHIEEIVK_.4	_YDDTNPEAEKEEYINHIEEIVK_	15108.1
AT1G25350.1	AT1G25350.1	AT1G25350.1	Symbols: OVA9	AT1G25350.1	YDDTNPEAEKEEYINHIEEIVK	309	_YDDTNPEAEKEEYINHIEEIVK_.3	_YDDTNPEAEKEEYINHIEEIVK_	15108.1
AT1G25350.1	AT1G25350.1	AT1G25350.1	Symbols: OVA9	AT1G25350.1	LLTLSGLR	528	_LLTLSGLR_.2	_LLTLSGLR_	21721
AT1G25350.1	AT1G25350.1	AT1G25350.1	Symbols: OVA9	AT1G25350.1	VLKDDNSEK	2	_VLKDDNSEK_.2	_VLKDDNSEK_	8885.21
AT1G25350.1	AT1G25350.1	AT1G25350.1	Symbols: OVA9	AT1G25350.1	KLNYIVTNK	510	_KLNYIVTNK_.2	_KLNYIVTNK_	7059.07
AT1G25350.1	AT1G25350.1	AT1G25350.1	Symbols: OVA9	AT1G25350.1	GGCCYLR	302	_GGC[Carbamidomethyl (C)]C[Carbamidomethyl (C)]YLR_.2	_GGC[+57]C[+57]YLR_	5932.09
AT1G25350.1	AT1G25350.1	AT1G25350.1	Symbols: OVA9	AT1G25350.1	NTGNLLYSVATK	54	_NTGNLLYSVATK_.2	_NTGNLLYSVATK_	3868.86
AT1G25490.1	AT1G25490.1	AT1G25490.1	Symbols: RCN1, REGA, ATB BETA BETA, EER1	AT1G25490.1	YMVANQLYELCEAVGPDCTR	259	_YMVANQLYELC[Carbamidomethyl (C)]EAVGPDC[Carbamidomethyl (C)]TR_.3	_YMVANQLYELC[+57]EAVGPDC[+57]TR_	406065
AT1G25490.1	AT1G25490.1	AT1G25490.1	Symbols: RCN1, REGA, ATB BETA BETA, EER1	AT1G25490.1	TDLVPAYVR	279	_TDLVPAYVR_.2	_TDLVPAYVR_	165709
AT1G25490.1	AT1G25490.1	AT1G25490.1	Symbols: RCN1, REGA, ATB BETA BETA, EER1	AT1G25490.1	FLPVVVEASKDRVPNIK	515	_FLPVVVEASKDRVPNIK_.3	_FLPVVVEASKDRVPNIK_	145844
AT1G25490.1	AT1G25490.1	AT1G25490.1	Symbols: RCN1, REGA, ATB BETA BETA, EER1	AT1G25490.1	LAGGEWFAAR	133	_LAGGEWFAAR_.2	_LAGGEWFAAR_	59059.6
AT1G25490.1	AT1G25490.1	AT1G25490.1	Symbols: RCN1, REGA, ATB BETA BETA, EER1	AT1G25490.1	FLPVVVEASK	515	_FLPVVVEASK_.2	_FLPVVVEASK_	51198.5
AT1G25490.1	AT1G25490.1	AT1G25490.1	Symbols: RCN1, REGA, ATB BETA BETA, EER1	AT1G25490.1	VSACGIFHVAYQGCTDVLK	143	_VSAC[Carbamidomethyl (C)]GIFHVAYQGC[Carbamidomethyl (C)]TDVLK_.3	_VSAC[+57]GIFHVAYQGC[+57]TDVLK_	50739.5
AT1G25490.1	AT1G25490.1	AT1G25490.1	Symbols: RCN1, REGA, ATB BETA BETA, EER1	AT1G25490.1	EKAVESLCK	104	_EKAVESLC[Carbamidomethyl (C)]K_.2	_EKAVESLC[+57]K_	37446.9
AT1G25490.1	AT1G25490.1	AT1G25490.1	Symbols: RCN1, REGA, ATB BETA BETA, EER1	AT1G25490.1	AVESLCK	106	_AVESLC[Carbamidomethyl (C)]K_.2	_AVESLC[+57]K_	21326.6
AT1G25490.1	AT1G25490.1	AT1G25490.1	Symbols: RCN1, REGA, ATB BETA BETA, EER1	AT1G25490.1	IGSQMKENDLVESFVPLVK	113	_IGSQMKENDLVESFVPLVK_.3	_IGSQMKENDLVESFVPLVK_	18783.9
AT1G25490.1	AT1G25490.1	AT1G25490.1	Symbols: RCN1, REGA, ATB BETA BETA, EER1	AT1G25490.1	ATYSQLCK	166	_ATYSQLC[Carbamidomethyl (C)]K_.2	_ATYSQLC[+57]K_	6012.11
AT1G25490.1	AT1G25490.1	AT1G25490.1	Symbols: RCN1, REGA, ATB BETA BETA, EER1	AT1G25490.1	RLAGGEWFAAR	132	_RLAGGEWFAAR_.3	_RLAGGEWFAAR_	3235.67
AT1G25540.1;AT1G25540.2	AT1G25540.1;AT1G25540.2	AT1G25540.1;AT1G25540.2	Symbols: PFT1	AT1G25540.1;AT1G25540.2	VWEGNLSGQR	559;450	_VWEGNLSGQR_.2	_VWEGNLSGQR_	736707
AT1G25570.1	AT1G25570.1	AT1G25570.1	Symbols:	AT1G25570.1	TFTVYDNYDGK	102	_TFTVYDNYDGK_.2	_TFTVYDNYDGK_	12506.2
AT1G25570.1	AT1G25570.1	AT1G25570.1	Symbols:	AT1G25570.1	SWQSDEDFR	221	_SWQSDEDFR_.2	_SWQSDEDFR_	5971.21
AT1G25580.1	AT1G25580.1	AT1G25580.1	Symbols: SOG1, ANAC008	AT1G25580.1	IFYQQPQQLVVK	208	_IFYQQPQQLVVK_.2	_IFYQQPQQLVVK_	8661.71
AT1G25580.1	AT1G25580.1	AT1G25580.1	Symbols: SOG1, ANAC008	AT1G25580.1	TKPVVLDGVQR	157	_TKPVVLDGVQR_.2	_TKPVVLDGVQR_	2233.34
AT1G26110.1;AT1G26110.2	AT1G26110.1;AT1G26110.2	AT1G26110.1;AT1G26110.2	Symbols: DCP5	AT1G26110.1;AT1G26110.2	KLDTETFGEFSR	544;538	_KLDTETFGEFSR_.2	_KLDTETFGEFSR_	3.93507e+06
AT1G26110.1;AT1G26110.2	AT1G26110.1;AT1G26110.2	AT1G26110.1;AT1G26110.2	Symbols: DCP5	AT1G26110.1;AT1G26110.2	KLDTETFGEFSR	544;538	_KLDTETFGEFSR_.3	_KLDTETFGEFSR_	3.93507e+06
AT1G26110.1;AT1G26110.2	AT1G26110.1;AT1G26110.2	AT1G26110.1;AT1G26110.2	Symbols: DCP5	AT1G26110.1;AT1G26110.2	IEAKPVYNKDDFFDSLSSNTIDR	508;502	_IEAKPVYNKDDFFDSLSSNTIDR_.3	_IEAKPVYNKDDFFDSLSSNTIDR_	253040
AT1G26110.1;AT1G26110.2	AT1G26110.1;AT1G26110.2	AT1G26110.1;AT1G26110.2	Symbols: DCP5	AT1G26110.1;AT1G26110.2	IEAKPVYNKDDFFDSLSSNTIDR	508;502	_IEAKPVYNKDDFFDSLSSNTIDR_.4	_IEAKPVYNKDDFFDSLSSNTIDR_	253040
AT1G26110.1;AT1G26110.2	AT1G26110.1;AT1G26110.2	AT1G26110.1;AT1G26110.2	Symbols: DCP5	AT1G26110.1;AT1G26110.2	FNKDEVWGHLGK	474;468	_FNKDEVWGHLGK_.3	_FNKDEVWGHLGK_	141626
AT1G26110.1;AT1G26110.2	AT1G26110.1;AT1G26110.2	AT1G26110.1;AT1G26110.2	Symbols: DCP5	AT1G26110.1;AT1G26110.2	STTLDGDEDDDSPTVDEAELPK	486;480	_STTLDGDEDDDSPTVDEAELPK_.3	_STTLDGDEDDDSPTVDEAELPK_	135902
AT1G26110.1;AT1G26110.2	AT1G26110.1;AT1G26110.2	AT1G26110.1;AT1G26110.2	Symbols: DCP5	AT1G26110.1;AT1G26110.2	GTDIKDLQVK	80;80	_GTDIKDLQVK_.2	_GTDIKDLQVK_	84766.3
AT1G26110.1;AT1G26110.2	AT1G26110.1;AT1G26110.2	AT1G26110.1;AT1G26110.2	Symbols: DCP5	AT1G26110.1;AT1G26110.2	LDTETFGEFSR	545;539	_LDTETFGEFSR_.2	_LDTETFGEFSR_	17054.1
AT1G26160.1	AT1G26160.1	AT1G26160.1	Symbols:	AT1G26160.1	EMCEVLGGGLR	167	_EM[Oxidation (M)]C[Carbamidomethyl (C)]EVLGGGLR_.2	_EM[+16]C[+57]EVLGGGLR_	25353.4
AT1G26160.1	AT1G26160.1	AT1G26160.1	Symbols:	AT1G26160.1	EMCEVLGGGLR	167	_EMC[Carbamidomethyl (C)]EVLGGGLR_.2	_EMC[+57]EVLGGGLR_	25353.4
AT1G26160.1	AT1G26160.1	AT1G26160.1	Symbols:	AT1G26160.1	FQTEIGK	233	_FQTEIGK_.2	_FQTEIGK_	50694.8
AT1G26160.1	AT1G26160.1	AT1G26160.1	Symbols:	AT1G26160.1	SWAAEINAR	240	_SWAAEINAR_.2	_SWAAEINAR_	33867.9
AT1G26170.1	AT1G26170.1	AT1G26170.1	Symbols:	AT1G26170.1	NVIHMALNR	1014	_NVIHMALNR_.2	_NVIHMALNR_	53406.9
AT1G26170.1	AT1G26170.1	AT1G26170.1	Symbols:	AT1G26170.1	FSSEDRPLFDNLCQGLTNAQR	993	_FSSEDRPLFDNLC[Carbamidomethyl (C)]QGLTNAQR_.3	_FSSEDRPLFDNLC[+57]QGLTNAQR_	24043.6
AT1G26170.1	AT1G26170.1	AT1G26170.1	Symbols:	AT1G26170.1	DLSLGLR	53	_DLSLGLR_.2	_DLSLGLR_	8122.55
AT1G26170.1	AT1G26170.1	AT1G26170.1	Symbols:	AT1G26170.1	QQGEIQSAYQIK	832	_QQGEIQSAYQIK_.2	_QQGEIQSAYQIK_	4585.93
AT1G26230.1;AT1G26230.2	AT1G26230.1;AT1G26230.2	AT1G26230.1;AT1G26230.2	Symbols:	AT1G26230.1;AT1G26230.2	TGVVTIEK	210;158	_TGVVTIEK_.2	_TGVVTIEK_	24068.2
AT1G26230.1;AT1G26230.2	AT1G26230.1;AT1G26230.2	AT1G26230.1;AT1G26230.2	Symbols:	AT1G26230.1;AT1G26230.2	ALSYPIR	486;434	_ALSYPIR_.2	_ALSYPIR_	23143.1
AT1G26230.1;AT1G26230.2	AT1G26230.1;AT1G26230.2	AT1G26230.1;AT1G26230.2	Symbols:	AT1G26230.1;AT1G26230.2	LLGVTLGPK	65;13	_LLGVTLGPK_.2	_LLGVTLGPK_	0.122091
AT1G26300.1;AT1G26300.2	AT1G26300.1;AT1G26300.2	AT1G26300.1;AT1G26300.2	Symbols:	AT1G26300.1;AT1G26300.2	HATLVLTSVK	171;171	_HATLVLTSVK_.2	_HATLVLTSVK_	15616.6
AT1G26340.1	AT1G26340.1	AT1G26340.1	Symbols: B5 #6, ATCB5-A, CB5-A	AT1G26340.1	QDDCWVVIDGK	19	_QDDC[Carbamidomethyl (C)]WVVIDGK_.2	_QDDC[+57]WVVIDGK_	10185.7
AT1G26340.1	AT1G26340.1	AT1G26340.1	Symbols: B5 #6, ATCB5-A, CB5-A	AT1G26340.1	LYSMEEAATHNKQDDCWVVIDGK	7	_LYSMEEAATHNKQDDC[Carbamidomethyl (C)]WVVIDGK_.3	_LYSMEEAATHNKQDDC[+57]WVVIDGK_	5271.56
AT1G26380.1	AT1G26380.1	AT1G26380.1	Symbols:	AT1G26380.1	NEQSIPPLLSR	518	_NEQSIPPLLSR_.2	_NEQSIPPLLSR_	72038.6
AT1G26380.1	AT1G26380.1	AT1G26380.1	Symbols:	AT1G26380.1	TLEQGGTDVVYK	259	_TLEQGGTDVVYK_.2	_TLEQGGTDVVYK_	35835.3
AT1G26380.1	AT1G26380.1	AT1G26380.1	Symbols:	AT1G26380.1	SDPENFFK	510	_SDPENFFK_.2	_SDPENFFK_	15385.1
AT1G26380.1	AT1G26380.1	AT1G26380.1	Symbols:	AT1G26380.1	DVSHVQATVVCAK	85	_DVSHVQATVVC[Carbamidomethyl (C)]AK_.3	_DVSHVQATVVC[+57]AK_	9079.22
AT1G26390.1	AT1G26390.1	AT1G26390.1	Symbols:	AT1G26390.1	INLVDVPK	242	_INLVDVPK_.2	_INLVDVPK_	366565
AT1G26390.1	AT1G26390.1	AT1G26390.1	Symbols:	AT1G26390.1	EAFFNYR	467	_EAFFNYR_.2	_EAFFNYR_	76984.6
AT1G26390.1	AT1G26390.1	AT1G26390.1	Symbols:	AT1G26390.1	TLEQGGTDVLYK	259	_TLEQGGTDVLYK_.2	_TLEQGGTDVLYK_	25044.4
AT1G26390.1	AT1G26390.1	AT1G26390.1	Symbols:	AT1G26390.1	FGDFIGCLR	26	_FGDFIGC[Carbamidomethyl (C)]LR_.2	_FGDFIGC[+57]LR_	17049
AT1G26390.1	AT1G26390.1	AT1G26390.1	Symbols:	AT1G26390.1	HVSHVQATVVCAK	85	_HVSHVQATVVC[Carbamidomethyl (C)]AK_.3	_HVSHVQATVVC[+57]AK_	15142.4
AT1G26420.1	AT1G26420.1	AT1G26420.1	Symbols:	AT1G26420.1	VAEPYVSSNPR	454	_VAEPYVSSNPR_.2	_VAEPYVSSNPR_	5853.88
AT1G26460.1	AT1G26460.1	AT1G26460.1	Symbols:	AT1G26460.1	AGFEPSR	569	_AGFEPSR_.2	_AGFEPSR_	948010
AT1G26460.1	AT1G26460.1	AT1G26460.1	Symbols:	AT1G26460.1	EMDDENDDQVEALAK	588	_EMDDENDDQVEALAK_.2	_EMDDENDDQVEALAK_	47626
AT1G26460.1	AT1G26460.1	AT1G26460.1	Symbols:	AT1G26460.1	EMDDENDDQVEALAK	588	_EM[Oxidation (M)]DDENDDQVEALAK_.2	_EM[+16]DDENDDQVEALAK_	47626
AT1G26460.1	AT1G26460.1	AT1G26460.1	Symbols:	AT1G26460.1	GRTDTLVSIIER	277	_GRTDTLVSIIER_.2	_GRTDTLVSIIER_	22549.2
AT1G26460.1	AT1G26460.1	AT1G26460.1	Symbols:	AT1G26460.1	GRTDTLVSIIER	277	_GRTDTLVSIIER_.3	_GRTDTLVSIIER_	22549.2
AT1G26460.1	AT1G26460.1	AT1G26460.1	Symbols:	AT1G26460.1	QLFEVWVR	135	_QLFEVWVR_.2	_QLFEVWVR_	18104.5
AT1G26460.1	AT1G26460.1	AT1G26460.1	Symbols:	AT1G26460.1	NMLFNIDYSR	615	_NM[Oxidation (M)]LFNIDYSR_.2	_NM[+16]LFNIDYSR_	16755.2
AT1G26460.1	AT1G26460.1	AT1G26460.1	Symbols:	AT1G26460.1	KAANPASYIAK	382	_KAANPASYIAK_.2	_KAANPASYIAK_	5673.05
AT1G26470.1	AT1G26470.1	AT1G26470.1	Symbols:	AT1G26470.1	SFDRPFTADEVLQLLDR	82	_SFDRPFTADEVLQLLDR_.3	_SFDRPFTADEVLQLLDR_	4447.91
AT1G26550.1	AT1G26550.1	AT1G26550.1	Symbols:	AT1G26550.1	IAAEYSECPSGK	82	_IAAEYSEC[Carbamidomethyl (C)]PSGK_.2	_IAAEYSEC[+57]PSGK_	63655.7
AT1G26550.1	AT1G26550.1	AT1G26550.1	Symbols:	AT1G26550.1	KGGDLGWFPR	94	_KGGDLGWFPR_.2	_KGGDLGWFPR_	56542.5
AT1G26560.1	AT1G26560.1	AT1G26560.1	Symbols: BGLU40	AT1G26560.1	FSISWTR	109	_FSISWTR_.2	_FSISWTR_	20947
AT1G26560.1	AT1G26560.1	AT1G26560.1	Symbols: BGLU40	AT1G26560.1	LPVFTGSQSSLVK	318	_LPVFTGSQSSLVK_.2	_LPVFTGSQSSLVK_	19555.2
AT1G26560.1	AT1G26560.1	AT1G26560.1	Symbols: BGLU40	AT1G26560.1	ITDFSNADVAVDQYHR	76	_ITDFSNADVAVDQYHR_.3	_ITDFSNADVAVDQYHR_	17556.6
AT1G26560.1	AT1G26560.1	AT1G26560.1	Symbols: BGLU40	AT1G26560.1	GFVFGTASSAFQHEGAVK	40	_GFVFGTASSAFQHEGAVK_.3	_GFVFGTASSAFQHEGAVK_	15362.7
AT1G26560.1	AT1G26560.1	AT1G26560.1	Symbols: BGLU40	AT1G26560.1	YEEDVQLMK	92	_YEEDVQLMK_.2	_YEEDVQLMK_	8628.29
AT1G26570.1	AT1G26570.1	AT1G26570.1	Symbols: UGD1, ATUGD1	AT1G26570.1	ETPAIDVCNR	343	_ETPAIDVC[Carbamidomethyl (C)]NR_.2	_ETPAIDVC[+57]NR_	118348
AT1G26640.1	AT1G26640.1	AT1G26640.1	Symbols:	AT1G26640.1	IHDENLEVVACQLR	33	_IHDENLEVVAC[Carbamidomethyl (C)]QLR_.3	_IHDENLEVVAC[+57]QLR_	42587.5
AT1G26640.1	AT1G26640.1	AT1G26640.1	Symbols:	AT1G26640.1	LGGAAITCK	19	_LGGAAITC[Carbamidomethyl (C)]K_.2	_LGGAAITC[+57]K_	35633.3
AT1G26640.1	AT1G26640.1	AT1G26640.1	Symbols:	AT1G26640.1	ISEAAMIAK	284	_ISEAAM[Oxidation (M)]IAK_.2	_ISEAAM[+16]IAK_	10440.9
AT1G26640.1	AT1G26640.1	AT1G26640.1	Symbols:	AT1G26640.1	EIAVGEDGSWK	244	_EIAVGEDGSWK_.2	_EIAVGEDGSWK_	8216.97
AT1G26640.1	AT1G26640.1	AT1G26640.1	Symbols:	AT1G26640.1	FVVVHGAGSFGHFQASR	90	_FVVVHGAGSFGHFQASR_.3	_FVVVHGAGSFGHFQASR_	5914.17
AT1G26640.1	AT1G26640.1	AT1G26640.1	Symbols:	AT1G26640.1	RPGSSEISCDVDDIGDQK	66	_RPGSSEISC[Carbamidomethyl (C)]DVDDIGDQK_.3	_RPGSSEISC[+57]DVDDIGDQK_	3119.2
AT1G26640.1	AT1G26640.1	AT1G26640.1	Symbols:	AT1G26640.1	ISVTNLNLEIVR	128	_ISVTNLNLEIVR_.2	_ISVTNLNLEIVR_	970.222
AT1G26670.1	AT1G26670.1	AT1G26670.1	Symbols: VTI12, ATVTI12, VTI1B	AT1G26670.1	SGIDEADVLIR	44	_SGIDEADVLIR_.2	_SGIDEADVLIR_	20856.5
AT1G26670.1	AT1G26670.1	AT1G26670.1	Symbols: VTI12, ATVTI12, VTI1B	AT1G26670.1	VLTAMSR	186	_VLTAM[Oxidation (M)]SR_.2	_VLTAM[+16]SR_	4082.79
AT1G26750.1	AT1G26750.1	AT1G26750.1	Symbols:	AT1G26750.1	ISAFIPDQAR	74	_ISAFIPDQAR_.2	_ISAFIPDQAR_	68974.8
AT1G26750.1	AT1G26750.1	AT1G26750.1	Symbols:	AT1G26750.1	IVLPEDPYVR	48	_IVLPEDPYVR_.2	_IVLPEDPYVR_	68094.1
AT1G26761.1	AT1G26761.1	AT1G26761.1	Symbols:	AT1G26761.1	TGEFCIGMAR	287	_TGEFC[Carbamidomethyl (C)]IGMAR_.2	_TGEFC[+57]IGMAR_	32628.5
AT1G26761.1	AT1G26761.1	AT1G26761.1	Symbols:	AT1G26761.1	FHLCDENAEK	208	_FHLC[Carbamidomethyl (C)]DENAEK_.2	_FHLC[+57]DENAEK_	11333.2
AT1G26830.1	AT1G26830.1	AT1G26830.1	Symbols: CUL3A, ATCUL3A, ATCUL3, CUL3	AT1G26830.1	NFQIEAFK	8	_NFQIEAFK_.2	_NFQIEAFK_	35670.5
AT1G26830.1	AT1G26830.1	AT1G26830.1	Symbols: CUL3A, ATCUL3A, ATCUL3, CUL3	AT1G26830.1	CLQSLACVK	596	_C[Carbamidomethyl (C)]LQSLAC[Carbamidomethyl (C)]VK_.2	_C[+57]LQSLAC[+57]VK_	24830.3
AT1G26830.1	AT1G26830.1	AT1G26830.1	Symbols: CUL3A, ATCUL3A, ATCUL3, CUL3	AT1G26830.1	SYYLGTHTGRR	524	_SYYLGTHTGRR_.3	_SYYLGTHTGRR_	24761.2
AT1G26830.1	AT1G26830.1	AT1G26830.1	Symbols: CUL3A, ATCUL3A, ATCUL3, CUL3	AT1G26830.1	FLANPTEIK	698	_FLANPTEIK_.2	_FLANPTEIK_	15398.9
AT1G26830.1	AT1G26830.1	AT1G26830.1	Symbols: CUL3A, ATCUL3A, ATCUL3, CUL3	AT1G26830.1	IGTVVAQK	639	_IGTVVAQK_.2	_IGTVVAQK_	6412.36
AT1G26850.1;AT1G26850.2	AT1G26850.1;AT1G26850.2	AT1G26850.1;AT1G26850.2	Symbols:	AT1G26850.1;AT1G26850.2	INSLLDTGR	455;455	_INSLLDTGR_.2	_INSLLDTGR_	92128.1
AT1G26850.1;AT1G26850.2	AT1G26850.1;AT1G26850.2	AT1G26850.1;AT1G26850.2	Symbols:	AT1G26850.1;AT1G26850.2	LVDHEDGPLVPEK	587;587	_LVDHEDGPLVPEK_.3	_LVDHEDGPLVPEK_	20274.9
AT1G26850.1;AT1G26850.2	AT1G26850.1;AT1G26850.2	AT1G26850.1;AT1G26850.2	Symbols:	AT1G26850.1;AT1G26850.2	AFEPCDGR	85;85	_AFEPC[Carbamidomethyl (C)]DGR_.2	_AFEPC[+57]DGR_	5462.88
AT1G26850.1;AT1G26850.2	AT1G26850.1;AT1G26850.2	AT1G26850.1;AT1G26850.2	Symbols:	AT1G26850.1;AT1G26850.2	YTDYTPCQDQR	93;93	_YTDYTPC[Carbamidomethyl (C)]QDQR_.2	_YTDYTPC[+57]QDQR_	5198.97
AT1G26880.1	AT1G26880.1	AT1G26880.1	Symbols:	AT1G26880.1	AYGGVLSGSAVR	77	_AYGGVLSGSAVR_.2	_AYGGVLSGSAVR_	2406305
AT1G26880.1	AT1G26880.1	AT1G26880.1	Symbols:	AT1G26880.1	AFLVEEQK	94	_AFLVEEQK_.2	_AFLVEEQK_	1.22992e+06
AT1G26880.1	AT1G26880.1	AT1G26880.1	Symbols:	AT1G26880.1	LVYQTTK	30	_LVYQTTK_.2	_LVYQTTK_	162924
AT1G26880.1	AT1G26880.1	AT1G26880.1	Symbols:	AT1G26880.1	IQGIPHLRPSEYKR	51	_IQGIPHLRPSEYKR_.3	_IQGIPHLRPSEYKR_	54975.3
AT1G26880.1	AT1G26880.1	AT1G26880.1	Symbols:	AT1G26880.1	TPGGKLVYQTTK	25	_TPGGKLVYQTTK_.3	_TPGGKLVYQTTK_	42815.5
AT1G26880.1	AT1G26880.1	AT1G26880.1	Symbols:	AT1G26880.1	RIQGIPHLRPSEYK	50	_RIQGIPHLRPSEYK_.4	_RIQGIPHLRPSEYK_	39979.9
AT1G26880.1	AT1G26880.1	AT1G26880.1	Symbols:	AT1G26880.1	IQGIPHLRPSEYK	51	_IQGIPHLRPSEYK_.3	_IQGIPHLRPSEYK_	30436
AT1G26880.1	AT1G26880.1	AT1G26880.1	Symbols:	AT1G26880.1	AFLVEEQKIVK	94	_AFLVEEQKIVK_.3	_AFLVEEQKIVK_	14432
AT1G26880.1	AT1G26880.1	AT1G26880.1	Symbols:	AT1G26880.1	LVYQTTKK	30	_LVYQTTKK_.2	_LVYQTTKK_	4305.13
AT1G26940.1	AT1G26940.1	AT1G26940.1	Symbols:	AT1G26940.1	LQASFVEVER	210	_LQASFVEVER_.2	_LQASFVEVER_	78673.8
AT1G27030.1	AT1G27030.1	AT1G27030.1	Symbols:	AT1G27030.1	LNSDGEILK	222	_LNSDGEILK_.2	_LNSDGEILK_	106618
AT1G27030.1	AT1G27030.1	AT1G27030.1	Symbols:	AT1G27030.1	IGGGLDFPK	84	_IGGGLDFPK_.2	_IGGGLDFPK_	33948.6
AT1G27030.1	AT1G27030.1	AT1G27030.1	Symbols:	AT1G27030.1	ICYDHFTFR	53	_IC[Carbamidomethyl (C)]YDHFTFR_.2	_IC[+57]YDHFTFR_	22925.3
AT1G27030.1	AT1G27030.1	AT1G27030.1	Symbols:	AT1G27030.1	QAVLSSTLGSLIWEKPTWTDFK	151	_QAVLSSTLGSLIWEKPTWTDFK_.3	_QAVLSSTLGSLIWEKPTWTDFK_	11628.8
AT1G27030.1	AT1G27030.1	AT1G27030.1	Symbols:	AT1G27030.1	DVPLDEIKEFHR	277	_DVPLDEIKEFHR_.3	_DVPLDEIKEFHR_	11284.4
AT1G27090.1	AT1G27090.1	AT1G27090.1	Symbols:	AT1G27090.1	TLNKEQEEVLR	44	_TLNKEQEEVLR_.3	_TLNKEQEEVLR_	976741
AT1G27090.1	AT1G27090.1	AT1G27090.1	Symbols:	AT1G27090.1	TLNKEQEEVLR	44	_TLNKEQEEVLR_.2	_TLNKEQEEVLR_	976741
AT1G27090.1	AT1G27090.1	AT1G27090.1	Symbols:	AT1G27090.1	AATASSEASEGPVMGLINKR	2	_AATASSEASEGPVMGLINKR_.3	_AATASSEASEGPVMGLINKR_	217600
AT1G27090.1	AT1G27090.1	AT1G27090.1	Symbols:	AT1G27090.1	AATASSEASEGPVMGLINKR	2	_[Acetyl (Protein N-term)]AATASSEASEGPVM[Oxidation (M)]GLINKR_.3	_[+42]AATASSEASEGPVM[+16]GLINKR_	217600
AT1G27090.1	AT1G27090.1	AT1G27090.1	Symbols:	AT1G27090.1	AATASSEASEGPVMGLINKR	2	_[Acetyl (Protein N-term)]AATASSEASEGPVMGLINKR_.3	_[+42]AATASSEASEGPVMGLINKR_	217600
AT1G27090.1	AT1G27090.1	AT1G27090.1	Symbols:	AT1G27090.1	AATASSEASEGPVMGLINKR	2	_AATASSEASEGPVM[Oxidation (M)]GLINKR_.3	_AATASSEASEGPVM[+16]GLINKR_	217600
AT1G27090.1	AT1G27090.1	AT1G27090.1	Symbols:	AT1G27090.1	LWLANSEQPIESNCNTSYAALR	207	_LWLANSEQPIESNC[Carbamidomethyl (C)]NTSYAALR_.3	_LWLANSEQPIESNC[+57]NTSYAALR_	526409
AT1G27090.1	AT1G27090.1	AT1G27090.1	Symbols:	AT1G27090.1	VELVTEGEVVHGQQEQGYTQVGGAENAKR	303	_VELVTEGEVVHGQQEQGYTQVGGAENAKR_.4	_VELVTEGEVVHGQQEQGYTQVGGAENAKR_	265690
AT1G27090.1	AT1G27090.1	AT1G27090.1	Symbols:	AT1G27090.1	APVDVAAAAGNYTSYQVPVDVEASGHYQQK	248	_APVDVAAAAGNYTSYQVPVDVEASGHYQQK_.4	_APVDVAAAAGNYTSYQVPVDVEASGHYQQK_	258766
AT1G27090.1	AT1G27090.1	AT1G27090.1	Symbols:	AT1G27090.1	ITQMEESISQGK	32	_ITQMEESISQGK_.2	_ITQMEESISQGK_	118385
AT1G27090.1	AT1G27090.1	AT1G27090.1	Symbols:	AT1G27090.1	ITQMEESISQGK	32	_ITQM[Oxidation (M)]EESISQGK_.2	_ITQM[+16]EESISQGK_	118385
AT1G27090.1	AT1G27090.1	AT1G27090.1	Symbols:	AT1G27090.1	IRAPLSAAVTEEISLATQLNR	69	_IRAPLSAAVTEEISLATQLNR_.3	_IRAPLSAAVTEEISLATQLNR_	137682
AT1G27090.1	AT1G27090.1	AT1G27090.1	Symbols:	AT1G27090.1	APVDVAAAAGNYTSYQVPVDVEASGHYQQKEEDASNSK	248	_APVDVAAAAGNYTSYQVPVDVEASGHYQQKEEDASNSK_.5	_APVDVAAAAGNYTSYQVPVDVEASGHYQQKEEDASNSK_	100880
AT1G27090.1	AT1G27090.1	AT1G27090.1	Symbols:	AT1G27090.1	EQEEVLR	48	_EQEEVLR_.2	_EQEEVLR_	100265
AT1G27090.1	AT1G27090.1	AT1G27090.1	Symbols:	AT1G27090.1	EEDASNSKEVESVVNDQSQQDEHQK	278	_EEDASNSKEVESVVNDQSQQDEHQK_.3	_EEDASNSKEVESVVNDQSQQDEHQK_	40191.7
AT1G27090.1	AT1G27090.1	AT1G27090.1	Symbols:	AT1G27090.1	EVESVVNDQSQQDEHQK	286	_EVESVVNDQSQQDEHQK_.3	_EVESVVNDQSQQDEHQK_	39223.3
AT1G27090.1	AT1G27090.1	AT1G27090.1	Symbols:	AT1G27090.1	IMASDYFTTTPEMK	234	_IMASDYFTTTPEMK_.3	_IMASDYFTTTPEMK_	16644.1
AT1G27090.1	AT1G27090.1	AT1G27090.1	Symbols:	AT1G27090.1	IMASDYFTTTPEMK	234	_IMASDYFTTTPEMK_.2	_IMASDYFTTTPEMK_	16644.1
AT1G27090.1	AT1G27090.1	AT1G27090.1	Symbols:	AT1G27090.1	LWLANSEQPIESNCNTSYAALREK	207	_LWLANSEQPIESNC[Carbamidomethyl (C)]NTSYAALREK_.3	_LWLANSEQPIESNC[+57]NTSYAALREK_	25757.4
AT1G27090.1	AT1G27090.1	AT1G27090.1	Symbols:	AT1G27090.1	PVDSSLSHK	187	_PVDSSLSHK_.2	_PVDSSLSHK_	22123.5
AT1G27090.1	AT1G27090.1	AT1G27090.1	Symbols:	AT1G27090.1	SQNEFTSIMLTR	136	_SQNEFTSIMLTR_.2	_SQNEFTSIMLTR_	10363.1
AT1G27090.1	AT1G27090.1	AT1G27090.1	Symbols:	AT1G27090.1	SQNEFTSIMLTR	136	_SQNEFTSIMLTR_.3	_SQNEFTSIMLTR_	10363.1
AT1G27090.1	AT1G27090.1	AT1G27090.1	Symbols:	AT1G27090.1	EVTDIPQEVSGGDDGAK	102	_EVTDIPQEVSGGDDGAK_.3	_EVTDIPQEVSGGDDGAK_	7631.66
AT1G27090.1	AT1G27090.1	AT1G27090.1	Symbols:	AT1G27090.1	EVTDIPQEVSGGDDGAK	102	_EVTDIPQEVSGGDDGAK_.2	_EVTDIPQEVSGGDDGAK_	7631.66
AT1G27090.1	AT1G27090.1	AT1G27090.1	Symbols:	AT1G27090.1	VELVTEGEVVHGQQEQGYTQVGGAENAK	303	_VELVTEGEVVHGQQEQGYTQVGGAENAK_.4	_VELVTEGEVVHGQQEQGYTQVGGAENAK_	0.0971489
AT1G27130.1	AT1G27130.1	AT1G27130.1	Symbols: ATGSTU13, GST12, GSTU13	AT1G27130.1	SVKYEYLDEPDVLK	29	_SVKYEYLDEPDVLK_.3	_SVKYEYLDEPDVLK_	370824
AT1G27130.1	AT1G27130.1	AT1G27130.1	Symbols: ATGSTU13, GST12, GSTU13	AT1G27130.1	CFAAVDAVVGAK	110	_C[Carbamidomethyl (C)]FAAVDAVVGAK_.2	_C[+57]FAAVDAVVGAK_	209507
AT1G27130.1	AT1G27130.1	AT1G27130.1	Symbols: ATGSTU13, GST12, GSTU13	AT1G27130.1	SVKYEYLDEPDVLKEK	29	_SVKYEYLDEPDVLKEK_.3	_SVKYEYLDEPDVLKEK_	68171.7
AT1G27130.1	AT1G27130.1	AT1G27130.1	Symbols: ATGSTU13, GST12, GSTU13	AT1G27130.1	LMECLAILEETFQK	133	_LM[Oxidation (M)]EC[Carbamidomethyl (C)]LAILEETFQK_.3	_LM[+16]EC[+57]LAILEETFQK_	34642.3
AT1G27130.1	AT1G27130.1	AT1G27130.1	Symbols: ATGSTU13, GST12, GSTU13	AT1G27130.1	YEYLDEPDVLKEK	32	_YEYLDEPDVLKEK_.3	_YEYLDEPDVLKEK_	30155.1
AT1G27190.1	AT1G27190.1	AT1G27190.1	Symbols:	AT1G27190.1	NSLIDPSSR	36	_NSLIDPSSR_.2	_NSLIDPSSR_	40384.1
AT1G27310.1	AT1G27310.1	AT1G27310.1	Symbols: NTF2A	AT1G27310.1	LTGLPFQQCK	52	_LTGLPFQQC[Carbamidomethyl (C)]K_.2	_LTGLPFQQC[+57]K_	213125
AT1G27310.1	AT1G27310.1	AT1G27310.1	Symbols: NTF2A	AT1G27310.1	IQGSQNIVAK	42	_IQGSQNIVAK_.2	_IQGSQNIVAK_	61642.5
AT1G27310.1	AT1G27310.1	AT1G27310.1	Symbols: NTF2A	AT1G27310.1	AFVEHYYSTFDANRPGLVSLYQEGSMLTFEGQK	9	_AFVEHYYSTFDANRPGLVSLYQEGSMLTFEGQK_.4	_AFVEHYYSTFDANRPGLVSLYQEGSMLTFEGQK_	52299.2
AT1G27330.1;AT1G27350.1	AT1G27330.1;AT1G27350.1	AT1G27330.1;AT1G27350.1	Symbols:	AT1G27330.1;AT1G27350.1	GFVPETTTK	23;23	_GFVPETTTK_.2	_GFVPETTTK_	8008.92
AT1G27390.1	AT1G27390.1	AT1G27390.1	Symbols: TOM20-2	AT1G27390.1	LMLNDAISK	56	_LMLNDAISK_.2	_LMLNDAISK_	38567.8
AT1G27390.1	AT1G27390.1	AT1G27390.1	Symbols: TOM20-2	AT1G27390.1	ATEYFQR	106	_ATEYFQR_.2	_ATEYFQR_	10797.9
AT1G27400.1	AT1G27400.1	AT1G27400.1	Symbols:	AT1G27400.1	YSQEPDNITK	4	_YSQEPDNITK_.2	_YSQEPDNITK_	33327.9
AT1G27450.1;AT1G27450.2;AT1G27450.3	AT1G27450.1;AT1G27450.2;AT1G27450.3	AT1G27450.1;AT1G27450.2;AT1G27450.3	Symbols: APT1, ATAPT1;Symbols: APT1, ATAPT1;Symbols: APT1	AT1G27450.1;AT1G27450.2;AT1G27450.3	IVECACVIELPELK	212;152;253	_IVEC[Carbamidomethyl (C)]AC[Carbamidomethyl (C)]VIELPELK_.3	_IVEC[+57]AC[+57]VIELPELK_	198708
AT1G27450.1;AT1G27450.2;AT1G27450.3	AT1G27450.1;AT1G27450.2;AT1G27450.3	AT1G27450.1;AT1G27450.2;AT1G27450.3	Symbols: APT1, ATAPT1;Symbols: APT1, ATAPT1;Symbols: APT1	AT1G27450.1;AT1G27450.2;AT1G27450.3	IVECACVIELPELK	212;152;253	_IVEC[Carbamidomethyl (C)]AC[Carbamidomethyl (C)]VIELPELK_.2	_IVEC[+57]AC[+57]VIELPELK_	198708
AT1G27450.1;AT1G27450.2;AT1G27450.3	AT1G27450.1;AT1G27450.2;AT1G27450.3	AT1G27450.1;AT1G27450.2;AT1G27450.3	Symbols: APT1, ATAPT1;Symbols: APT1, ATAPT1;Symbols: APT1	AT1G27450.1;AT1G27450.2;AT1G27450.3	DKGISVVAGVEAR	117;57;133	_DKGISVVAGVEAR_.2	_DKGISVVAGVEAR_	45634.3
AT1G27450.1;AT1G27450.2;AT1G27450.3	AT1G27450.1;AT1G27450.2;AT1G27450.3	AT1G27450.1;AT1G27450.2;AT1G27450.3	Symbols: APT1, ATAPT1;Symbols: APT1, ATAPT1;Symbols: APT1	AT1G27450.1;AT1G27450.2;AT1G27450.3	DKGISVVAGVEAR	117;57;133	_DKGISVVAGVEAR_.3	_DKGISVVAGVEAR_	45634.3
AT1G27450.1;AT1G27450.2;AT1G27450.3	AT1G27450.1;AT1G27450.2;AT1G27450.3	AT1G27450.1;AT1G27450.2;AT1G27450.3	Symbols: APT1, ATAPT1;Symbols: APT1, ATAPT1;Symbols: APT1	AT1G27450.1;AT1G27450.2;AT1G27450.3	IVECACVIELPELKGK	212;152;253	_IVEC[Carbamidomethyl (C)]AC[Carbamidomethyl (C)]VIELPELKGK_.3	_IVEC[+57]AC[+57]VIELPELKGK_	66456.4
AT1G27450.1;AT1G27450.2;AT1G27450.3	AT1G27450.1;AT1G27450.2;AT1G27450.3	AT1G27450.1;AT1G27450.2;AT1G27450.3	Symbols: APT1, ATAPT1;Symbols: APT1, ATAPT1;Symbols: APT1	AT1G27450.1;AT1G27450.2;AT1G27450.3	FVPMRKPK	145;85;161	_FVPM[Oxidation (M)]RKPK_.2	_FVPM[+16]RKPK_	55007.2
AT1G27450.1;AT1G27450.2;AT1G27450.3	AT1G27450.1;AT1G27450.2;AT1G27450.3	AT1G27450.1;AT1G27450.2;AT1G27450.3	Symbols: APT1, ATAPT1;Symbols: APT1, ATAPT1;Symbols: APT1	AT1G27450.1;AT1G27450.2;AT1G27450.3	GISVVAGVEAR	119;59;135	_GISVVAGVEAR_.2	_GISVVAGVEAR_	10966.7
AT1G27480.1	AT1G27480.1	AT1G27480.1	Symbols:	AT1G27480.1	SLLYLDPR	125	_SLLYLDPR_.2	_SLLYLDPR_	8731.99
AT1G27530.1	AT1G27530.1	AT1G27530.1	Symbols:	AT1G27530.1	IPLLTTK	15	_IPLLTTK_.2	_IPLLTTK_	82392.2
AT1G27530.1	AT1G27530.1	AT1G27530.1	Symbols:	AT1G27530.1	ISASNPEGTR	58	_ISASNPEGTR_.2	_ISASNPEGTR_	79074.7
AT1G27530.1	AT1G27530.1	AT1G27530.1	Symbols:	AT1G27530.1	SNDNDWFR	50	_SNDNDWFR_.2	_SNDNDWFR_	38104
AT1G27530.1	AT1G27530.1	AT1G27530.1	Symbols:	AT1G27530.1	DGAAWTQR	26	_DGAAWTQR_.2	_DGAAWTQR_	25013.2
AT1G27530.1	AT1G27530.1	AT1G27530.1	Symbols:	AT1G27530.1	CWYVHNLLK	72	_C[Carbamidomethyl (C)]WYVHNLLK_.3	_C[+57]WYVHNLLK_	3742.37
AT1G27540.1;AT1G27540.2	AT1G27540.1;AT1G27540.2	AT1G27540.1;AT1G27540.2	Symbols:	AT1G27540.1;AT1G27540.2	GLNDMVLK	220;190	_GLNDMVLK_.2	_GLNDMVLK_	446155
AT1G27540.1;AT1G27540.2	AT1G27540.1;AT1G27540.2	AT1G27540.1;AT1G27540.2	Symbols:	AT1G27540.1;AT1G27540.2	STLILQPK	53;23	_STLILQPK_.2	_STLILQPK_	289301
AT1G27595.1	AT1G27595.1	AT1G27595.1	Symbols:	AT1G27595.1	TVFTQQVLAK	812	_TVFTQQVLAK_.2	_TVFTQQVLAK_	5217.62
AT1G27680.1	AT1G27680.1	AT1G27680.1	Symbols: APL2	AT1G27680.1	ILDSIVSHGCFLR	395	_ILDSIVSHGC[Carbamidomethyl (C)]FLR_.3	_ILDSIVSHGC[+57]FLR_	262143
AT1G27680.1	AT1G27680.1	AT1G27680.1	Symbols: APL2	AT1G27680.1	SGITVVLK	501	_SGITVVLK_.1	_SGITVVLK_	89760.2
AT1G27680.1	AT1G27680.1	AT1G27680.1	Symbols: APL2	AT1G27680.1	LIDIPMSNCINSGIRK	118	_LIDIPMSNC[Carbamidomethyl (C)]INSGIRK_.3	_LIDIPMSNC[+57]INSGIRK_	71094
AT1G27680.1	AT1G27680.1	AT1G27680.1	Symbols: APL2	AT1G27680.1	HIESNADITVSCLPMDESR	228	_HIESNADITVSC[Carbamidomethyl (C)]LPMDESR_.3	_HIESNADITVSC[+57]LPMDESR_	22473.6
AT1G27680.1	AT1G27680.1	AT1G27680.1	Symbols: APL2	AT1G27680.1	ASDFGLLK	247	_ASDFGLLK_.2	_ASDFGLLK_	17142.8
AT1G27680.1	AT1G27680.1	AT1G27680.1	Symbols: APL2	AT1G27680.1	TPFFTSPR	376	_TPFFTSPR_.2	_TPFFTSPR_	13860.5
AT1G27680.1	AT1G27680.1	AT1G27680.1	Symbols: APL2	AT1G27680.1	MDYMNFVQK	219	_MDYMNFVQK_.2	_MDYMNFVQK_	6271.66
AT1G27752.1;AT1G27752.2	AT1G27752.1;AT1G27752.2	AT1G27752.1;AT1G27752.2	Symbols:	AT1G27752.1;AT1G27752.2	EISGLSEQSLESK	442;225	_EISGLSEQSLESK_.2	_EISGLSEQSLESK_	47464
AT1G27752.1;AT1G27752.2	AT1G27752.1;AT1G27752.2	AT1G27752.1;AT1G27752.2	Symbols:	AT1G27752.1;AT1G27752.2	GQSNVNVNPSDGR	783;566	_GQSNVNVNPSDGR_.2	_GQSNVNVNPSDGR_	17637.9
AT1G27752.1;AT1G27752.2	AT1G27752.1;AT1G27752.2	AT1G27752.1;AT1G27752.2	Symbols:	AT1G27752.1;AT1G27752.2	IGSLCWK	391;174	_IGSLC[Carbamidomethyl (C)]WK_.2	_IGSLC[+57]WK_	16988.5
AT1G27752.1;AT1G27752.2	AT1G27752.1;AT1G27752.2	AT1G27752.1;AT1G27752.2	Symbols:	AT1G27752.1;AT1G27752.2	ILEGTLHEDLQR	564;347	_ILEGTLHEDLQR_.3	_ILEGTLHEDLQR_	7653.62
AT1G27770.1;AT1G27770.2	AT1G27770.1;AT1G27770.2	AT1G27770.1;AT1G27770.2	Symbols: ACA1, PEA1;Symbols: ACA1, PEA1	AT1G27770.1;AT1G27770.2	MGVVIELPER	565;565	_M[Oxidation (M)]GVVIELPER_.2	_M[+16]GVVIELPER_	10949.1
AT1G27840.1;AT1G27840.2;AT1G27840.3	AT1G27840.1;AT1G27840.2;AT1G27840.3	AT1G27840.1;AT1G27840.2;AT1G27840.3	Symbols: ATCSA-1	AT1G27840.1;AT1G27840.2;AT1G27840.3	LKTLQSK	266;209;266	_LKTLQSK_.2	_LKTLQSK_	7424.4
AT1G27900.1	AT1G27900.1	AT1G27900.1	Symbols:	AT1G27900.1	TMSDLPLEPSLSR	422	_TM[Oxidation (M)]SDLPLEPSLSR_.2	_TM[+16]SDLPLEPSLSR_	17351
AT1G27900.1	AT1G27900.1	AT1G27900.1	Symbols:	AT1G27900.1	YLTDGVLLR	99	_YLTDGVLLR_.2	_YLTDGVLLR_	11282
AT1G27900.1	AT1G27900.1	AT1G27900.1	Symbols:	AT1G27900.1	VFSPPPPNCR	265	_VFSPPPPNC[Carbamidomethyl (C)]R_.2	_VFSPPPPNC[+57]R_	10145.6
AT1G27900.1	AT1G27900.1	AT1G27900.1	Symbols:	AT1G27900.1	NNAETPAVSENVESR	671	_NNAETPAVSENVESR_.2	_NNAETPAVSENVESR_	1137.29
AT1G27930.1	AT1G27930.1	AT1G27930.1	Symbols:	AT1G27930.1	TQLQQADSLLR	150	_TQLQQADSLLR_.2	_TQLQQADSLLR_	22680
AT1G27950.1	AT1G27950.1	AT1G27950.1	Symbols: LTPG1	AT1G27950.1	VTLCLDFATGK	42	_VTLC[Carbamidomethyl (C)]LDFATGK_.2	_VTLC[+57]LDFATGK_	1.10451e+06
AT1G27950.1	AT1G27950.1	AT1G27950.1	Symbols: LTPG1	AT1G27950.1	CLCFVIQQAK	74	_C[Carbamidomethyl (C)]LC[Carbamidomethyl (C)]FVIQQAK_.2	_C[+57]LC[+57]FVIQQAK_	390605
AT1G27950.1	AT1G27950.1	AT1G27950.1	Symbols: LTPG1	AT1G27950.1	CCDAVEDIKERDPK	60	_C[Carbamidomethyl (C)]C[Carbamidomethyl (C)]DAVEDIKERDPK_.3	_C[+57]C[+57]DAVEDIKERDPK_	111077
AT1G27950.1	AT1G27950.1	AT1G27950.1	Symbols: LTPG1	AT1G27950.1	LIQLPTSCQLHNASITNCPK	99	_LIQLPTSC[Carbamidomethyl (C)]QLHNASITNC[Carbamidomethyl (C)]PK_.3	_LIQLPTSC[+57]QLHNASITNC[+57]PK_	86592.8
AT1G27950.1	AT1G27950.1	AT1G27950.1	Symbols: LTPG1	AT1G27950.1	DLGVQEDK	91	_DLGVQEDK_.2	_DLGVQEDK_	70642.2
AT1G27950.1	AT1G27950.1	AT1G27950.1	Symbols: LTPG1	AT1G27950.1	CCDAVEDIK	60	_C[Carbamidomethyl (C)]C[Carbamidomethyl (C)]DAVEDIK_.2	_C[+57]C[+57]DAVEDIK_	26744.2
AT1G27950.1	AT1G27950.1	AT1G27950.1	Symbols: LTPG1	AT1G27950.1	CCDAVEDIKER	60	_C[Carbamidomethyl (C)]C[Carbamidomethyl (C)]DAVEDIKER_.3	_C[+57]C[+57]DAVEDIKER_	24527.6
AT1G27950.1	AT1G27950.1	AT1G27950.1	Symbols: LTPG1	AT1G27950.1	TGGQALKDLGVQEDK	84	_TGGQALKDLGVQEDK_.3	_TGGQALKDLGVQEDK_	9823.98
AT1G27950.1	AT1G27950.1	AT1G27950.1	Symbols: LTPG1	AT1G27950.1	TGGQALKDLGVQEDK	84	_TGGQALKDLGVQEDK_.2	_TGGQALKDLGVQEDK_	9823.98
AT1G27970.1;AT1G27970.2	AT1G27970.1;AT1G27970.2	AT1G27970.1;AT1G27970.2	Symbols: NTF2B	AT1G27970.1;AT1G27970.2	VGLAGLYQEASMLTFEGQK	26;26	_VGLAGLYQEASM[Oxidation (M)]LTFEGQK_.3	_VGLAGLYQEASM[+16]LTFEGQK_	93067.3
AT1G28110.1;AT1G28110.2	AT1G28110.1;AT1G28110.2	AT1G28110.1;AT1G28110.2	Symbols: SCPL45	AT1G28110.1;AT1G28110.2	VMSQVSTETSR	264;264	_VM[Oxidation (M)]SQVSTETSR_.2	_VM[+16]SQVSTETSR_	4244.79
AT1G28110.1;AT1G28110.2	AT1G28110.1;AT1G28110.2	AT1G28110.1;AT1G28110.2	Symbols: SCPL45	AT1G28110.1;AT1G28110.2	VMSQVSTETSR	264;264	_VMSQVSTETSR_.2	_VMSQVSTETSR_	4244.79
AT1G28110.1;AT1G28110.2	AT1G28110.1;AT1G28110.2	AT1G28110.1;AT1G28110.2	Symbols: SCPL45	AT1G28110.1;AT1G28110.2	DNLVFLQR	151;151	_DNLVFLQR_.2	_DNLVFLQR_	6038.3
AT1G28120.1	AT1G28120.1	AT1G28120.1	Symbols:	AT1G28120.1	ILDSQYIGIR	75	_ILDSQYIGIR_.2	_ILDSQYIGIR_	30218.8
AT1G28120.1	AT1G28120.1	AT1G28120.1	Symbols:	AT1G28120.1	TRGDGNCFFR	86	_TRGDGNC[Carbamidomethyl (C)]FFR_.2	_TRGDGNC[+57]FFR_	10815.4
AT1G28120.1	AT1G28120.1	AT1G28120.1	Symbols:	AT1G28120.1	GDGNCFFR	88	_GDGNC[Carbamidomethyl (C)]FFR_.2	_GDGNC[+57]FFR_	3615.02
AT1G28130.1	AT1G28130.1	AT1G28130.1	Symbols: GH3.17	AT1G28130.1	NKVPVVNYDDVKPFIQR	62	_NKVPVVNYDDVKPFIQR_.3	_NKVPVVNYDDVKPFIQR_	114547
AT1G28130.1	AT1G28130.1	AT1G28130.1	Symbols: GH3.17	AT1G28130.1	SGGALEILDSR	579	_SGGALEILDSR_.2	_SGGALEILDSR_	63752.8
AT1G28130.1	AT1G28130.1	AT1G28130.1	Symbols: GH3.17	AT1G28130.1	NRPFNKYNVYTSPDQTILCQDSK	176	_NRPFNKYNVYTSPDQTILC[Carbamidomethyl (C)]QDSK_.3	_NRPFNKYNVYTSPDQTILC[+57]QDSK_	38853.5
AT1G28130.1	AT1G28130.1	AT1G28130.1	Symbols: GH3.17	AT1G28130.1	LMPSTAEELER	109	_LMPSTAEELER_.2	_LMPSTAEELER_	22636.5
AT1G28130.1	AT1G28130.1	AT1G28130.1	Symbols: GH3.17	AT1G28130.1	VGAVFASAFLR	218	_VGAVFASAFLR_.2	_VGAVFASAFLR_	19521.5
AT1G28130.1	AT1G28130.1	AT1G28130.1	Symbols: GH3.17	AT1G28130.1	YVDGLDEGK	134	_YVDGLDEGK_.2	_YVDGLDEGK_	14279.4
AT1G28130.1	AT1G28130.1	AT1G28130.1	Symbols: GH3.17	AT1G28130.1	HSNDPPKLDDK	504	_HSNDPPKLDDK_.3	_HSNDPPKLDDK_	6148.47
AT1G28130.1	AT1G28130.1	AT1G28130.1	Symbols: GH3.17	AT1G28130.1	TMEDCCSEVEDCLDYVYRR	515	_TMEDC[Carbamidomethyl (C)]C[Carbamidomethyl (C)]SEVEDC[Carbamidomethyl (C)]LDYVYRR_.3	_TMEDC[+57]C[+57]SEVEDC[+57]LDYVYRR_	3300.54
AT1G28200.1	AT1G28200.1	AT1G28200.1	Symbols: FIP1	AT1G28200.1	VVLPANQLK	201	_VVLPANQLK_.2	_VVLPANQLK_	127553
AT1G28200.1	AT1G28200.1	AT1G28200.1	Symbols: FIP1	AT1G28200.1	QTFDCLPDEK	142	_QTFDC[Carbamidomethyl (C)]LPDEK_.2	_QTFDC[+57]LPDEK_	69229.7
AT1G28200.1	AT1G28200.1	AT1G28200.1	Symbols: FIP1	AT1G28200.1	SLQEAVQSHGP	249	_SLQEAVQSHGP_.2	_SLQEAVQSHGP_	67973.3
AT1G28200.1	AT1G28200.1	AT1G28200.1	Symbols: FIP1	AT1G28200.1	ILAEGGYEK	130	_ILAEGGYEK_.2	_ILAEGGYEK_	49007.1
AT1G28200.1	AT1G28200.1	AT1G28200.1	Symbols: FIP1	AT1G28200.1	KAEDLAGNFWQHLK	98	_KAEDLAGNFWQHLK_.3	_KAEDLAGNFWQHLK_	36178.2
AT1G28200.1	AT1G28200.1	AT1G28200.1	Symbols: FIP1	AT1G28200.1	AVNPSTSR	210	_AVNPSTSR_.2	_AVNPSTSR_	18969.4
AT1G28200.1	AT1G28200.1	AT1G28200.1	Symbols: FIP1	AT1G28200.1	EGEQTLWSYYK	190	_EGEQTLWSYYK_.2	_EGEQTLWSYYK_	16526.3
AT1G28200.1	AT1G28200.1	AT1G28200.1	Symbols: FIP1	AT1G28200.1	ISSTPAAASEPSK	12	_ISSTPAAASEPSK_.2	_ISSTPAAASEPSK_	14009.5
AT1G28200.1	AT1G28200.1	AT1G28200.1	Symbols: FIP1	AT1G28200.1	TGPSVADAAVSR	112	_TGPSVADAAVSR_.2	_TGPSVADAAVSR_	11406
AT1G28290.1;AT1G28290.2	AT1G28290.1;AT1G28290.2	AT1G28290.1;AT1G28290.2	Symbols: AGP31	AT1G28290.1;AT1G28290.2	YAAFNTLLGAKPIEGATVK	243;199	_YAAFNTLLGAKPIEGATVK_.3	_YAAFNTLLGAKPIEGATVK_	1.33447e+06
AT1G28290.1;AT1G28290.2	AT1G28290.1;AT1G28290.2	AT1G28290.1;AT1G28290.2	Symbols: AGP31	AT1G28290.1;AT1G28290.2	LFGGDVGAELKPEKK	316;272	_LFGGDVGAELKPEKK_.3	_LFGGDVGAELKPEKK_	382524
AT1G28290.1;AT1G28290.2	AT1G28290.1;AT1G28290.2	AT1G28290.1;AT1G28290.2	Symbols: AGP31	AT1G28290.1;AT1G28290.2	LFGGDVGAELKPEKK	316;272	_LFGGDVGAELKPEKK_.4	_LFGGDVGAELKPEKK_	382524
AT1G28290.1;AT1G28290.2	AT1G28290.1;AT1G28290.2	AT1G28290.1;AT1G28290.2	Symbols: AGP31	AT1G28290.1;AT1G28290.2	LFGGDVGAELKPEKK	316;272	_LFGGDVGAELKPEKK_.2	_LFGGDVGAELKPEKK_	382524
AT1G28290.1;AT1G28290.2	AT1G28290.1;AT1G28290.2	AT1G28290.1;AT1G28290.2	Symbols: AGP31	AT1G28290.1;AT1G28290.2	LVYGLFNVGPFAFNPSCPK	341;297	_LVYGLFNVGPFAFNPSC[Carbamidomethyl (C)]PK_.3	_LVYGLFNVGPFAFNPSC[+57]PK_	86888.2
AT1G28290.1;AT1G28290.2	AT1G28290.1;AT1G28290.2	AT1G28290.1;AT1G28290.2	Symbols: AGP31	AT1G28290.1;AT1G28290.2	YAAFNTLLGAK	243;199	_YAAFNTLLGAK_.2	_YAAFNTLLGAK_	83441.7
AT1G28290.1;AT1G28290.2	AT1G28290.1;AT1G28290.2	AT1G28290.1;AT1G28290.2	Symbols: AGP31	AT1G28290.1;AT1G28290.2	TVTNFGFR	289;245	_TVTNFGFR_.2	_TVTNFGFR_	81518.8
AT1G28290.1;AT1G28290.2	AT1G28290.1;AT1G28290.2	AT1G28290.1;AT1G28290.2	Symbols: AGP31	AT1G28290.1;AT1G28290.2	LFGGDVGAELKPEK	316;272	_LFGGDVGAELKPEK_.3	_LFGGDVGAELKPEK_	63539.5
AT1G28290.1;AT1G28290.2	AT1G28290.1;AT1G28290.2	AT1G28290.1;AT1G28290.2	Symbols: AGP31	AT1G28290.1;AT1G28290.2	SCKYAAFNTLLGAKPIEGATVK	240;196	_SC[Carbamidomethyl (C)]KYAAFNTLLGAKPIEGATVK_.3	_SC[+57]KYAAFNTLLGAKPIEGATVK_	19260.4
AT1G28290.1;AT1G28290.2	AT1G28290.1;AT1G28290.2	AT1G28290.1;AT1G28290.2	Symbols: AGP31	AT1G28290.1;AT1G28290.2	STVVVNKLVYGLFNVGPFAFNPSCPK	334;290	_STVVVNKLVYGLFNVGPFAFNPSC[Carbamidomethyl (C)]PK_.4	_STVVVNKLVYGLFNVGPFAFNPSC[+57]PK_	5420.58
AT1G28290.1;AT1G28290.2	AT1G28290.1;AT1G28290.2	AT1G28290.1;AT1G28290.2	Symbols: AGP31	AT1G28290.1;AT1G28290.2	STVVVNKLVYGLFNVGPFAFNPSCPK	334;290	_STVVVNKLVYGLFNVGPFAFNPSC[Carbamidomethyl (C)]PK_.3	_STVVVNKLVYGLFNVGPFAFNPSC[+57]PK_	5420.58
AT1G28350.1	AT1G28350.1	AT1G28350.1	Symbols:	AT1G28350.1	IRVVGEYFK	111489	_IRVVGEYFK_.2	_IRVVGEYFK_	446605
AT1G28350.1	AT1G28350.1	AT1G28350.1	Symbols:	AT1G28350.1	TVEGNPCLEYVK	655	_TVEGNPC[Carbamidomethyl (C)]LEYVK_.2	_TVEGNPC[+57]LEYVK_	93776.4
AT1G28350.1	AT1G28350.1	AT1G28350.1	Symbols:	AT1G28350.1	SVGEQCIHDDELKDLLAK	34	_SVGEQC[Carbamidomethyl (C)]IHDDELKDLLAK_.3	_SVGEQC[+57]IHDDELKDLLAK_	75467.5
AT1G28350.1	AT1G28350.1	AT1G28350.1	Symbols:	AT1G28350.1	VVGEYFK	113491	_VVGEYFK_.2	_VVGEYFK_	50231.7
AT1G28350.1	AT1G28350.1	AT1G28350.1	Symbols:	AT1G28350.1	KPAPICYDGFEPSGR	430	_KPAPIC[Carbamidomethyl (C)]YDGFEPSGR_.3	_KPAPIC[+57]YDGFEPSGR_	46415.5
AT1G28350.1	AT1G28350.1	AT1G28350.1	Symbols:	AT1G28350.1	SFEDITTDYESGQLHPK	314	_SFEDITTDYESGQLHPK_.3	_SFEDITTDYESGQLHPK_	24155.5
AT1G28350.1	AT1G28350.1	AT1G28350.1	Symbols:	AT1G28350.1	EYCADIK	595	_EYC[Carbamidomethyl (C)]ADIK_.2	_EYC[+57]ADIK_	9380.44
AT1G28350.1	AT1G28350.1	AT1G28350.1	Symbols:	AT1G28350.1	NSLAQIKR	159	_NSLAQIKR_.2	_NSLAQIKR_	5207.18
AT1G28350.1	AT1G28350.1	AT1G28350.1	Symbols:	AT1G28350.1	KAAPVCYDGFEPSGR	52	_KAAPVC[Carbamidomethyl (C)]YDGFEPSGR_.3	_KAAPVC[+57]YDGFEPSGR_	3624.83
AT1G28350.1	AT1G28350.1	AT1G28350.1	Symbols:	AT1G28350.1	AYCPPKTVEGNPCLEYVK	649	_AYC[Carbamidomethyl (C)]PPKTVEGNPC[Carbamidomethyl (C)]LEYVK_.3	_AYC[+57]PPKTVEGNPC[+57]LEYVK_	1496.58
AT1G28490.1	AT1G28490.1	AT1G28490.1	Symbols: SYP61, ATSYP61, OSM1	AT1G28490.1	EEIQDSIDKLQSTFHK	13	_EEIQDSIDKLQSTFHK_.3	_EEIQDSIDKLQSTFHK_	48085.8
AT1G28680.1	AT1G28680.1	AT1G28680.1	Symbols:	AT1G28680.1	ISIEPVWDR	186	_ISIEPVWDR_.2	_ISIEPVWDR_	18963.5
AT1G28680.1	AT1G28680.1	AT1G28680.1	Symbols:	AT1G28680.1	EKPWVGAPVR	202	_EKPWVGAPVR_.2	_EKPWVGAPVR_	14296.4
AT1G28680.1	AT1G28680.1	AT1G28680.1	Symbols:	AT1G28680.1	SNTSDEYVR	337	_SNTSDEYVR_.2	_SNTSDEYVR_	7210.76
AT1G28680.1	AT1G28680.1	AT1G28680.1	Symbols:	AT1G28680.1	EAMDKFHK	438	_EAMDKFHK_.2	_EAMDKFHK_	5517.78
AT1G28960.1;AT1G28960.2;AT1G28960.3;AT1G28960.4;AT1G28960.5	AT1G28960.1;AT1G28960.2;AT1G28960.3;AT1G28960.4;AT1G28960.5	AT1G28960.1;AT1G28960.2;AT1G28960.3;AT1G28960.4;AT1G28960.5	Symbols: ATNUDT15, ATNUDX15, NUDX15;Symbols: ATNUDT15, ATNUDX15, NUDX15;Symbols: ATNUDT15, ATNUDX15, NUDX15;Symbols: ATNUDT15, ATNUDX15, NUDX15;Symbols: ATNUDT15, ATNUDX15, NUDX15	AT1G28960.1;AT1G28960.2;AT1G28960.3;AT1G28960.4;AT1G28960.5	LSTHSGEVSLPGGK	127;127;127;127;127	_LSTHSGEVSLPGGK_.3	_LSTHSGEVSLPGGK_	5600.75
AT1G28960.1;AT1G28960.2;AT1G28960.3;AT1G28960.4;AT1G28960.5	AT1G28960.1;AT1G28960.2;AT1G28960.3;AT1G28960.4;AT1G28960.5	AT1G28960.1;AT1G28960.2;AT1G28960.3;AT1G28960.4;AT1G28960.5	Symbols: ATNUDT15, ATNUDX15, NUDX15;Symbols: ATNUDT15, ATNUDX15, NUDX15;Symbols: ATNUDT15, ATNUDX15, NUDX15;Symbols: ATNUDT15, ATNUDX15, NUDX15;Symbols: ATNUDT15, ATNUDX15, NUDX15	AT1G28960.1;AT1G28960.2;AT1G28960.3;AT1G28960.4;AT1G28960.5	LAALAQQLR	43;43;43;43;43	_LAALAQQLR_.2	_LAALAQQLR_	5254.34
AT1G29040.1;AT1G29040.4	AT1G29040.1;AT1G29040.4	AT1G29040.1;AT1G29040.4	Symbols:	AT1G29040.1;AT1G29040.4	RGSIPGVSFGEMK	118;118	_RGSIPGVSFGEMK_.2	_RGSIPGVSFGEMK_	71217
AT1G29040.1;AT1G29040.4	AT1G29040.1;AT1G29040.4	AT1G29040.1;AT1G29040.4	Symbols:	AT1G29040.1;AT1G29040.4	NAISSNSIPAFR	106;106	_NAISSNSIPAFR_.2	_NAISSNSIPAFR_	48640.6
AT1G29040.1;AT1G29040.4	AT1G29040.1;AT1G29040.4	AT1G29040.1;AT1G29040.4	Symbols:	AT1G29040.1;AT1G29040.4	LGVPHSLHQQLDLDKVK	135;135	_LGVPHSLHQQLDLDKVK_.3	_LGVPHSLHQQLDLDKVK_	11599.6
AT1G29040.1;AT1G29040.4	AT1G29040.1;AT1G29040.4	AT1G29040.1;AT1G29040.4	Symbols:	AT1G29040.1;AT1G29040.4	LGVPHSLHQQLDLDKVK	135;135	_LGVPHSLHQQLDLDKVK_.4	_LGVPHSLHQQLDLDKVK_	11599.6
AT1G29050.1	AT1G29050.1	AT1G29050.1	Symbols: TBL38	AT1G29050.1	ASGCNLFQGR	58	_ASGC[Carbamidomethyl (C)]NLFQGR_.2	_ASGC[+57]NLFQGR_	12856.6
AT1G29050.1	AT1G29050.1	AT1G29050.1	Symbols: TBL38	AT1G29050.1	FDGGAFLR	116	_FDGGAFLR_.2	_FDGGAFLR_	10115.6
AT1G29070.1	AT1G29070.1	AT1G29070.1	Symbols:	AT1G29070.1	GRWNLCPK	141	_GRWNLC[Carbamidomethyl (C)]PK_.2	_GRWNLC[+57]PK_	138569
AT1G29120.1;AT1G29120.2;AT1G29120.3;AT1G29120.4;AT1G29120.5	AT1G29120.1;AT1G29120.2;AT1G29120.3;AT1G29120.4;AT1G29120.5	AT1G29120.1;AT1G29120.2;AT1G29120.3;AT1G29120.4;AT1G29120.5	Symbols:	AT1G29120.1;AT1G29120.2;AT1G29120.3;AT1G29120.4;AT1G29120.5	LAAPIAPFFVGR	254;254;255;254;254	_LAAPIAPFFVGR_.2	_LAAPIAPFFVGR_	9784.57
AT1G29150.1	AT1G29150.1	AT1G29150.1	Symbols: ATS9, RPN6	AT1G29150.1	LAALLMENK	130	_LAALLMENK_.2	_LAALLMENK_	387337
AT1G29150.1	AT1G29150.1	AT1G29150.1	Symbols: ATS9, RPN6	AT1G29150.1	LIEPFSR	334	_LIEPFSR_.2	_LIEPFSR_	146176
AT1G29150.1	AT1G29150.1	AT1G29150.1	Symbols: ATS9, RPN6	AT1G29150.1	LFENALR	297	_LFENALR_.2	_LFENALR_	127230
AT1G29150.1	AT1G29150.1	AT1G29150.1	Symbols: ATS9, RPN6	AT1G29150.1	VVDSLYVR	406	_VVDSLYVR_.2	_VVDSLYVR_	111359
AT1G29150.1	AT1G29150.1	AT1G29150.1	Symbols: ATS9, RPN6	AT1G29150.1	IKEQAITNLCDR	42	_IKEQAITNLC[Carbamidomethyl (C)]DR_.3	_IKEQAITNLC[+57]DR_	69664.4
AT1G29150.1	AT1G29150.1	AT1G29150.1	Symbols: ATS9, RPN6	AT1G29150.1	EMVEWTR	109	_EMVEWTR_.2	_EMVEWTR_	47648.8
AT1G29150.1	AT1G29150.1	AT1G29150.1	Symbols: ATS9, RPN6	AT1G29150.1	GIIDAVAK	88	_GIIDAVAK_.2	_GIIDAVAK_	37620.1
AT1G29150.1	AT1G29150.1	AT1G29150.1	Symbols: ATS9, RPN6	AT1G29150.1	IPGTTDLQITLCK	96	_IPGTTDLQITLC[Carbamidomethyl (C)]K_.2	_IPGTTDLQITLC[+57]K_	35977
AT1G29150.1	AT1G29150.1	AT1G29150.1	Symbols: ATS9, RPN6	AT1G29150.1	KLSQMILDK	360	_KLSQMILDK_.2	_KLSQMILDK_	17886.8
AT1G29150.1	AT1G29150.1	AT1G29150.1	Symbols: ATS9, RPN6	AT1G29150.1	KLSQMILDKK	360	_KLSQMILDKK_.3	_KLSQMILDKK_	11898
AT1G29150.1	AT1G29150.1	AT1G29150.1	Symbols: ATS9, RPN6	AT1G29150.1	AQLEDDPIVHR	307	_AQLEDDPIVHR_.3	_AQLEDDPIVHR_	4455.13
AT1G29150.1	AT1G29150.1	AT1G29150.1	Symbols: ATS9, RPN6	AT1G29150.1	LSQMILDK	361	_LSQMILDK_.2	_LSQMILDK_	3808.36
AT1G29250.1	AT1G29250.1	AT1G29250.1	Symbols:	AT1G29250.1	FDELMAAANEEK	110	_FDELM[Oxidation (M)]AAANEEK_.2	_FDELM[+16]AAANEEK_	441832
AT1G29250.1	AT1G29250.1	AT1G29250.1	Symbols:	AT1G29250.1	IQVSNTKKPLFFYVNLAK	23	_IQVSNTKKPLFFYVNLAK_.4	_IQVSNTKKPLFFYVNLAK_	120180
AT1G29250.1	AT1G29250.1	AT1G29250.1	Symbols:	AT1G29250.1	IQVSNTKKPLFFYVNLAK	23	_IQVSNTKKPLFFYVNLAK_.3	_IQVSNTKKPLFFYVNLAK_	120180
AT1G29250.1	AT1G29250.1	AT1G29250.1	Symbols:	AT1G29250.1	SEKFDELMAAANEEK	107	_SEKFDELMAAANEEK_.3	_SEKFDELMAAANEEK_	115148
AT1G29250.1	AT1G29250.1	AT1G29250.1	Symbols:	AT1G29250.1	SEKFDELMAAANEEK	107	_SEKFDELM[Oxidation (M)]AAANEEK_.3	_SEKFDELM[+16]AAANEEK_	115148
AT1G29250.1	AT1G29250.1	AT1G29250.1	Symbols:	AT1G29250.1	SEKFDELMAAANEEKEAAEAQEQN	107	_SEKFDELMAAANEEKEAAEAQEQN_.3	_SEKFDELMAAANEEKEAAEAQEQN_	152498
AT1G29250.1	AT1G29250.1	AT1G29250.1	Symbols:	AT1G29250.1	KPLFFYVNLAK	30	_KPLFFYVNLAK_.2	_KPLFFYVNLAK_	135518
AT1G29250.1	AT1G29250.1	AT1G29250.1	Symbols:	AT1G29250.1	IMTSTVDIKDDSR	79	_IMTSTVDIKDDSR_.3	_IMTSTVDIKDDSR_	63987.7
AT1G29250.1	AT1G29250.1	AT1G29250.1	Symbols:	AT1G29250.1	IMTSTVDIKDDSR	79	_IM[Oxidation (M)]TSTVDIKDDSR_.3	_IM[+16]TSTVDIKDDSR_	63987.7
AT1G29250.1	AT1G29250.1	AT1G29250.1	Symbols:	AT1G29250.1	IEITLAK	100	_IEITLAK_.2	_IEITLAK_	73797.5
AT1G29250.1	AT1G29250.1	AT1G29250.1	Symbols:	AT1G29250.1	IMTSTVDIK	79	_IMTSTVDIK_.2	_IMTSTVDIK_	62534.9
AT1G29250.1	AT1G29250.1	AT1G29250.1	Symbols:	AT1G29250.1	KIMTSTVDIK	78	_KIMTSTVDIK_.2	_KIMTSTVDIK_	57496.4
AT1G29250.1	AT1G29250.1	AT1G29250.1	Symbols:	AT1G29250.1	AKIEITLAK	98	_AKIEITLAK_.2	_AKIEITLAK_	0.105836
AT1G29260.1	AT1G29260.1	AT1G29260.1	Symbols: PEX7, ATPEX7	AT1G29260.1	SFQEHAR	101	_SFQEHAR_.2	_SFQEHAR_	11137.1
AT1G29260.1	AT1G29260.1	AT1G29260.1	Symbols: PEX7, ATPEX7	AT1G29260.1	FSPFYESR	15	_FSPFYESR_.2	_FSPFYESR_	10645.6
AT1G29260.1	AT1G29260.1	AT1G29260.1	Symbols: PEX7, ATPEX7	AT1G29260.1	HGDVFASASGDCTLR	161	_HGDVFASASGDC[Carbamidomethyl (C)]TLR_.3	_HGDVFASASGDC[+57]TLR_	2008.2
AT1G29300.1;AT3G60680.1	AT1G29300.1;AT3G60680.1	AT1G29300.1;AT3G60680.1	Symbols: UNE1;Symbols:	AT1G29300.1;AT3G60680.1	VGFTVVPGFK	430;472	_VGFTVVPGFK_.2	_VGFTVVPGFK_	5667.11
AT1G29310.1;AT2G34250.1;AT2G34250.2	AT1G29310.1;AT2G34250.1;AT2G34250.2	AT1G29310.1;AT2G34250.1;AT2G34250.2	Symbols:	AT1G29310.1;AT2G34250.1;AT2G34250.2	IIEVDNNVR	101;101;101	_IIEVDNNVR_.2	_IIEVDNNVR_	242842
AT1G29310.1;AT2G34250.1;AT2G34250.2	AT1G29310.1;AT2G34250.1;AT2G34250.2	AT1G29310.1;AT2G34250.1;AT2G34250.2	Symbols:	AT1G29310.1;AT2G34250.1;AT2G34250.2	AFSPTTINTGR	198;198;198	_AFSPTTINTGR_.2	_AFSPTTINTGR_	26148.3
AT1G29310.1;AT2G34250.1;AT2G34250.2	AT1G29310.1;AT2G34250.1;AT2G34250.2	AT1G29310.1;AT2G34250.1;AT2G34250.2	Symbols:	AT1G29310.1;AT2G34250.1;AT2G34250.2	VLHLVRPFLAFLPEVQSADR	7;7;7	_VLHLVRPFLAFLPEVQSADR_.3	_VLHLVRPFLAFLPEVQSADR_	3607.78
AT1G29350.1;AT1G29370.1	AT1G29350.1;AT1G29370.1	AT1G29350.1;AT1G29370.1	Symbols:	AT1G29350.1;AT1G29370.1	ECNMDPNETVSR	45;45	_EC[Carbamidomethyl (C)]NMDPNETVSR_.2	_EC[+57]NMDPNETVSR_	2826.52
AT1G29350.1;AT1G29370.1	AT1G29350.1;AT1G29370.1	AT1G29350.1;AT1G29370.1	Symbols:	AT1G29350.1;AT1G29370.1	ECNMDPNETVSR	45;45	_EC[Carbamidomethyl (C)]NM[Oxidation (M)]DPNETVSR_.2	_EC[+57]NM[+16]DPNETVSR_	2826.52
AT1G29400.1;AT1G29400.2	AT1G29400.1;AT1G29400.2	AT1G29400.1;AT1G29400.2	Symbols: AML5, ML5;Symbols: AML5, ML5	AT1G29400.1;AT1G29400.2	KQFQLDLEK	636;636	_KQFQLDLEK_.2	_KQFQLDLEK_	35090.9
AT1G29400.1;AT1G29400.2	AT1G29400.1;AT1G29400.2	AT1G29400.1;AT1G29400.2	Symbols: AML5, ML5;Symbols: AML5, ML5	AT1G29400.1;AT1G29400.2	FVEFYDVR	293;293	_FVEFYDVR_.2	_FVEFYDVR_	15652.2
AT1G29400.1;AT1G29400.2	AT1G29400.1;AT1G29400.2	AT1G29400.1;AT1G29400.2	Symbols: AML5, ML5;Symbols: AML5, ML5	AT1G29400.1;AT1G29400.2	MLLAAIDEK	668;668	_MLLAAIDEK_.2	_MLLAAIDEK_	12718.3
AT1G29400.1;AT1G29400.2	AT1G29400.1;AT1G29400.2	AT1G29400.1;AT1G29400.2	Symbols: AML5, ML5;Symbols: AML5, ML5	AT1G29400.1;AT1G29400.2	SLQNKPLR	223;223	_SLQNKPLR_.2	_SLQNKPLR_	11139.4
AT1G29660.1	AT1G29660.1	AT1G29660.1	Symbols:	AT1G29660.1	EETGAQLGQR	117	_EETGAQLGQR_.2	_EETGAQLGQR_	68399.6
AT1G29660.1	AT1G29660.1	AT1G29660.1	Symbols:	AT1G29660.1	ITFSGQVENYK	127	_ITFSGQVENYK_.2	_ITFSGQVENYK_	17734
AT1G29690.1	AT1G29690.1	AT1G29690.1	Symbols: CAD1	AT1G29690.1	GFDVTSDVR	31	_GFDVTSDVR_.2	_GFDVTSDVR_	25417
AT1G29690.1	AT1G29690.1	AT1G29690.1	Symbols: CAD1	AT1G29690.1	WQGPEEQDSR	406	_WQGPEEQDSR_.2	_WQGPEEQDSR_	16510.8
AT1G29690.1	AT1G29690.1	AT1G29690.1	Symbols: CAD1	AT1G29690.1	LFISADQVTVGR	348	_LFISADQVTVGR_.2	_LFISADQVTVGR_	7507.29
AT1G29700.1	AT1G29700.1	AT1G29700.1	Symbols:	AT1G29700.1	ADIVITPVIK	256	_ADIVITPVIK_.2	_ADIVITPVIK_	35429.8
AT1G29810.1	AT1G29810.1	AT1G29810.1	Symbols:	AT1G29810.1	GLDFFQR	120	_GLDFFQR_.2	_GLDFFQR_	7961.63
AT1G29840.1	AT1G29840.1	AT1G29840.1	Symbols:	AT1G29840.1	IVILNSNNEK	15	_IVILNSNNEK_.2	_IVILNSNNEK_	161057
AT1G29840.1	AT1G29840.1	AT1G29840.1	Symbols:	AT1G29840.1	LVGLLHETGSTEIVVLCHGFR	25	_LVGLLHETGSTEIVVLC[Carbamidomethyl (C)]HGFR_.4	_LVGLLHETGSTEIVVLC[+57]HGFR_	21688.6
AT1G29850.1;AT1G29850.2;AT1G29850.3	AT1G29850.1;AT1G29850.2;AT1G29850.3	AT1G29850.1;AT1G29850.2;AT1G29850.3	Symbols:	AT1G29850.1;AT1G29850.2;AT1G29850.3	AAQMGQIVEK	86;87;86	_AAQMGQIVEK_.2	_AAQMGQIVEK_	42733.4
AT1G29850.1;AT1G29850.2;AT1G29850.3	AT1G29850.1;AT1G29850.2;AT1G29850.3	AT1G29850.1;AT1G29850.2;AT1G29850.3	Symbols:	AT1G29850.1;AT1G29850.2;AT1G29850.3	ADPELEAIR	2;2;2	_[Acetyl (Protein N-term)]ADPELEAIR_.2	_[+42]ADPELEAIR_	42400.3
AT1G29850.1;AT1G29850.2;AT1G29850.3	AT1G29850.1;AT1G29850.2;AT1G29850.3	AT1G29850.1;AT1G29850.2;AT1G29850.3	Symbols:	AT1G29850.1;AT1G29850.2;AT1G29850.3	GVEDVILR	78;79;78	_GVEDVILR_.2	_GVEDVILR_	34751.4
AT1G29850.1;AT1G29850.2;AT1G29850.3	AT1G29850.1;AT1G29850.2;AT1G29850.3	AT1G29850.1;AT1G29850.2;AT1G29850.3	Symbols:	AT1G29850.1;AT1G29850.2;AT1G29850.3	IALVKPEK	68;69;68	_IALVKPEK_.2	_IALVKPEK_	19093.8
AT1G29870.1	AT1G29870.1	AT1G29870.1	Symbols:	AT1G29870.1	KFTDLMVK	137	_KFTDLMVK_.2	_KFTDLMVK_	20543
AT1G29880.1	AT1G29880.1	AT1G29880.1	Symbols:	AT1G29880.1	AGDEQLNLFR	599	_AGDEQLNLFR_.2	_AGDEQLNLFR_	9035224
AT1G29880.1	AT1G29880.1	AT1G29880.1	Symbols:	AT1G29880.1	EAASVVSSVSEGK	697	_EAASVVSSVSEGK_.2	_EAASVVSSVSEGK_	330442
AT1G29880.1	AT1G29880.1	AT1G29880.1	Symbols:	AT1G29880.1	IIYCLYEHCFSTRPSK	583	_IIYC[Carbamidomethyl (C)]LYEHC[Carbamidomethyl (C)]FSTRPSK_.3	_IIYC[+57]LYEHC[+57]FSTRPSK_	156662
AT1G29880.1	AT1G29880.1	AT1G29880.1	Symbols:	AT1G29880.1	IIYCLYEHCFSTRPSK	583	_IIYC[Carbamidomethyl (C)]LYEHC[Carbamidomethyl (C)]FSTRPSK_.4	_IIYC[+57]LYEHC[+57]FSTRPSK_	156662
AT1G29880.1	AT1G29880.1	AT1G29880.1	Symbols:	AT1G29880.1	LEKDLTISAEK	222	_LEKDLTISAEK_.2	_LEKDLTISAEK_	277907
AT1G29880.1	AT1G29880.1	AT1G29880.1	Symbols:	AT1G29880.1	AAKPEIDAAIEQLNK	73	_AAKPEIDAAIEQLNK_.3	_AAKPEIDAAIEQLNK_	91471.4
AT1G29880.1	AT1G29880.1	AT1G29880.1	Symbols:	AT1G29880.1	AAKPEIDAAIEQLNK	73	_AAKPEIDAAIEQLNK_.2	_AAKPEIDAAIEQLNK_	91471.4
AT1G29880.1	AT1G29880.1	AT1G29880.1	Symbols:	AT1G29880.1	DLTISAEK	225	_DLTISAEK_.2	_DLTISAEK_	88671.6
AT1G29880.1	AT1G29880.1	AT1G29880.1	Symbols:	AT1G29880.1	DLTISAEK	225	_DLTISAEK_.1	_DLTISAEK_	88671.6
AT1G29880.1	AT1G29880.1	AT1G29880.1	Symbols:	AT1G29880.1	SGTPLVAEEK	473	_SGTPLVAEEK_.2	_SGTPLVAEEK_	168101
AT1G29880.1	AT1G29880.1	AT1G29880.1	Symbols:	AT1G29880.1	FTDLMVK	194	_FTDLMVK_.2	_FTDLMVK_	70005.3
AT1G29880.1	AT1G29880.1	AT1G29880.1	Symbols:	AT1G29880.1	FTDLMVK	194	_FTDLM[Oxidation (M)]VK_.2	_FTDLM[+16]VK_	70005.3
AT1G29880.1	AT1G29880.1	AT1G29880.1	Symbols:	AT1G29880.1	LGIDKER	417	_LGIDKER_.2	_LGIDKER_	136826
AT1G29880.1	AT1G29880.1	AT1G29880.1	Symbols:	AT1G29880.1	SSSVEAQGNAVR	55	_SSSVEAQGNAVR_.2	_SSSVEAQGNAVR_	125539
AT1G29880.1	AT1G29880.1	AT1G29880.1	Symbols:	AT1G29880.1	KAVVNTLER	118	_KAVVNTLER_.2	_KAVVNTLER_	115226
AT1G29880.1	AT1G29880.1	AT1G29880.1	Symbols:	AT1G29880.1	KLCLGEAVAK	386	_KLC[Carbamidomethyl (C)]LGEAVAK_.2	_KLC[+57]LGEAVAK_	112412
AT1G29880.1	AT1G29880.1	AT1G29880.1	Symbols:	AT1G29880.1	KLPFAAAQIGQAFR	315	_KLPFAAAQIGQAFR_.3	_KLPFAAAQIGQAFR_	54170.5
AT1G29880.1	AT1G29880.1	AT1G29880.1	Symbols:	AT1G29880.1	KLPFAAAQIGQAFR	315	_KLPFAAAQIGQAFR_.2	_KLPFAAAQIGQAFR_	54170.5
AT1G29880.1	AT1G29880.1	AT1G29880.1	Symbols:	AT1G29880.1	AAELKDVLAVMEDFSPEQLGAK	233	_AAELKDVLAVM[Oxidation (M)]EDFSPEQLGAK_.3	_AAELKDVLAVM[+16]EDFSPEQLGAK_	52277.2
AT1G29880.1	AT1G29880.1	AT1G29880.1	Symbols:	AT1G29880.1	AAELKDVLAVMEDFSPEQLGAK	233	_AAELKDVLAVMEDFSPEQLGAK_.3	_AAELKDVLAVMEDFSPEQLGAK_	52277.2
AT1G29880.1	AT1G29880.1	AT1G29880.1	Symbols:	AT1G29880.1	IDITGTSIGK	649	_IDITGTSIGK_.2	_IDITGTSIGK_	97796.6
AT1G29880.1	AT1G29880.1	AT1G29880.1	Symbols:	AT1G29880.1	GEVEFYVCTLK	535	_GEVEFYVC[Carbamidomethyl (C)]TLK_.2	_GEVEFYVC[+57]TLK_	83989.7
AT1G29880.1	AT1G29880.1	AT1G29880.1	Symbols:	AT1G29880.1	VYLFLTR	410	_VYLFLTR_.2	_VYLFLTR_	75468.2
AT1G29880.1	AT1G29880.1	AT1G29880.1	Symbols:	AT1G29880.1	AVVNTLER	119	_AVVNTLER_.2	_AVVNTLER_	61173.1
AT1G29880.1	AT1G29880.1	AT1G29880.1	Symbols:	AT1G29880.1	LEFLMFPR	368	_LEFLMFPR_.2	_LEFLMFPR_	54304.3
AT1G29880.1	AT1G29880.1	AT1G29880.1	Symbols:	AT1G29880.1	LFYIPSFK	128	_LFYIPSFK_.2	_LFYIPSFK_	52529
AT1G29880.1	AT1G29880.1	AT1G29880.1	Symbols:	AT1G29880.1	IDITGTSIGKR	649	_IDITGTSIGKR_.3	_IDITGTSIGKR_	50861.9
AT1G29880.1	AT1G29880.1	AT1G29880.1	Symbols:	AT1G29880.1	SNVLSFWR	155	_SNVLSFWR_.2	_SNVLSFWR_	49268.7
AT1G29880.1	AT1G29880.1	AT1G29880.1	Symbols:	AT1G29880.1	ADHLLKDYCTEK	210	_ADHLLKDYC[Carbamidomethyl (C)]TEK_.2	_ADHLLKDYC[+57]TEK_	38246.4
AT1G29880.1	AT1G29880.1	AT1G29880.1	Symbols:	AT1G29880.1	GEVEFYVCTLKK	535	_GEVEFYVC[Carbamidomethyl (C)]TLKK_.3	_GEVEFYVC[+57]TLKK_	27415.3
AT1G29880.1	AT1G29880.1	AT1G29880.1	Symbols:	AT1G29880.1	IYSGVAGLFDYGPPGCAIK	136	_IYSGVAGLFDYGPPGC[Carbamidomethyl (C)]AIK_.3	_IYSGVAGLFDYGPPGC[+57]AIK_	26553.5
AT1G29880.1	AT1G29880.1	AT1G29880.1	Symbols:	AT1G29880.1	EYGITAPDTK	257	_EYGITAPDTK_.2	_EYGITAPDTK_	23972.9
AT1G29880.1	AT1G29880.1	AT1G29880.1	Symbols:	AT1G29880.1	EFTLAEIEHFVDPENK	342	_EFTLAEIEHFVDPENK_.3	_EFTLAEIEHFVDPENK_	21974
AT1G29880.1	AT1G29880.1	AT1G29880.1	Symbols:	AT1G29880.1	AGDEQLNLFRFPPLVAPIK	599	_AGDEQLNLFRFPPLVAPIK_.3	_AGDEQLNLFRFPPLVAPIK_	12259.1
AT1G29880.1	AT1G29880.1	AT1G29880.1	Symbols:	AT1G29880.1	DLYYYNGK	307	_DLYYYNGK_.2	_DLYYYNGK_	9063.45
AT1G29880.1	AT1G29880.1	AT1G29880.1	Symbols:	AT1G29880.1	QHFILEENMLEVDCPCVTPEVVLK	163	_QHFILEENM[Oxidation (M)]LEVDC[Carbamidomethyl (C)]PC[Carbamidomethyl (C)]VTPEVVLK_.3	_QHFILEENM[+16]LEVDC[+57]PC[+57]VTPEVVLK_	5685.39
AT1G29880.1	AT1G29880.1	AT1G29880.1	Symbols:	AT1G29880.1	LVITPVK	492	_LVITPVK_.2	_LVITPVK_	5641.4
AT1G29880.1	AT1G29880.1	AT1G29880.1	Symbols:	AT1G29880.1	ELQSIISSSGNGSLNR	98	_ELQSIISSSGNGSLNR_.2	_ELQSIISSSGNGSLNR_	5629.33
AT1G29910.1;AT1G29920.1;AT1G29930.1;AT2G34420.1	AT1G29910.1;AT1G29920.1;AT1G29930.1;AT2G34420.1	AT1G29910.1;AT1G29920.1;AT1G29930.1;AT2G34420.1	Symbols: CAB3, AB180, LHCB1.2;Symbols: CAB2, AB165, LHCB1.1;Symbols: CAB1, AB140, CAB140, LHCB1.3;Symbols: LHB1B2, LHCB1.5	AT1G29910.1;AT1G29920.1;AT1G29930.1;AT2G34420.1	GPSGSPWYGSDR	44;44;44;42	_GPSGSPWYGSDR_.2	_GPSGSPWYGSDR_	4089909
AT1G29910.1;AT1G29920.1;AT1G29930.1;AT2G34420.1	AT1G29910.1;AT1G29920.1;AT1G29930.1;AT2G34420.1	AT1G29910.1;AT1G29920.1;AT1G29930.1;AT2G34420.1	Symbols: CAB3, AB180, LHCB1.2;Symbols: CAB2, AB165, LHCB1.1;Symbols: CAB1, AB140, CAB140, LHCB1.3;Symbols: LHB1B2, LHCB1.5	AT1G29910.1;AT1G29920.1;AT1G29930.1;AT2G34420.1	NRELEVIHSR	95;95;95;93	_NRELEVIHSR_.3	_NRELEVIHSR_	1.36371e+06
AT1G29910.1;AT1G29920.1;AT1G29930.1;AT2G34420.1	AT1G29910.1;AT1G29920.1;AT1G29930.1;AT2G34420.1	AT1G29910.1;AT1G29920.1;AT1G29930.1;AT2G34420.1	Symbols: CAB3, AB180, LHCB1.2;Symbols: CAB2, AB165, LHCB1.1;Symbols: CAB1, AB140, CAB140, LHCB1.3;Symbols: LHB1B2, LHCB1.5	AT1G29910.1;AT1G29920.1;AT1G29930.1;AT2G34420.1	NRELEVIHSR	95;95;95;93	_NRELEVIHSR_.2	_NRELEVIHSR_	1.36371e+06
AT1G29910.1;AT1G29920.1;AT1G29930.1;AT2G34420.1	AT1G29910.1;AT1G29920.1;AT1G29930.1;AT2G34420.1	AT1G29910.1;AT1G29920.1;AT1G29930.1;AT2G34420.1	Symbols: CAB3, AB180, LHCB1.2;Symbols: CAB2, AB165, LHCB1.1;Symbols: CAB1, AB140, CAB140, LHCB1.3;Symbols: LHB1B2, LHCB1.5	AT1G29910.1;AT1G29920.1;AT1G29930.1;AT2G34420.1	FGEAVWFK	126;126;126;124	_FGEAVWFK_.2	_FGEAVWFK_	1.08308e+06
AT1G29910.1;AT1G29920.1;AT1G29930.1;AT2G34420.1	AT1G29910.1;AT1G29920.1;AT1G29930.1;AT2G34420.1	AT1G29910.1;AT1G29920.1;AT1G29930.1;AT2G34420.1	Symbols: CAB3, AB180, LHCB1.2;Symbols: CAB2, AB165, LHCB1.1;Symbols: CAB1, AB140, CAB140, LHCB1.3;Symbols: LHB1B2, LHCB1.5	AT1G29910.1;AT1G29920.1;AT1G29930.1;AT2G34420.1	GPSGSPWYGSDRVK	44;44;44;42	_GPSGSPWYGSDRVK_.3	_GPSGSPWYGSDRVK_	57940.1
AT1G29910.1;AT1G29920.1;AT1G29930.1;AT2G34420.1	AT1G29910.1;AT1G29920.1;AT1G29930.1;AT2G34420.1	AT1G29910.1;AT1G29920.1;AT1G29930.1;AT2G34420.1	Symbols: CAB3, AB180, LHCB1.2;Symbols: CAB2, AB165, LHCB1.1;Symbols: CAB1, AB140, CAB140, LHCB1.3;Symbols: LHB1B2, LHCB1.5	AT1G29910.1;AT1G29920.1;AT1G29930.1;AT2G34420.1	NGVKFGEAVWFK	122;122;122;120	_NGVKFGEAVWFK_.2	_NGVKFGEAVWFK_	20381.5
AT1G29910.1;AT1G29920.1;AT1G29930.1;AT2G34420.1	AT1G29910.1;AT1G29920.1;AT1G29930.1;AT2G34420.1	AT1G29910.1;AT1G29920.1;AT1G29930.1;AT2G34420.1	Symbols: CAB3, AB180, LHCB1.2;Symbols: CAB2, AB165, LHCB1.1;Symbols: CAB1, AB140, CAB140, LHCB1.3;Symbols: LHB1B2, LHCB1.5	AT1G29910.1;AT1G29920.1;AT1G29930.1;AT2G34420.1	PKGPSGSPWYGSDR	42;42;42;40	_PKGPSGSPWYGSDR_.3	_PKGPSGSPWYGSDR_	3297.53
AT1G29940.1	AT1G29940.1	AT1G29940.1	Symbols: NRPA2	AT1G29940.1	IYHLQTPQSPVVR	729	_IYHLQTPQSPVVR_.3	_IYHLQTPQSPVVR_	61796.6
AT1G29940.1	AT1G29940.1	AT1G29940.1	Symbols: NRPA2	AT1G29940.1	AGYTVQAER	453	_AGYTVQAER_.2	_AGYTVQAER_	44431.6
AT1G29965.1;AT1G29970.2	AT1G29965.1;AT1G29970.2	AT1G29965.1;AT1G29970.2	Symbols:;Symbols: RPL18AA	AT1G29965.1;AT1G29970.2	LWATNEVLAK	31;165	_LWATNEVLAK_.2	_LWATNEVLAK_	74297.4
AT1G29965.1;AT1G29970.2	AT1G29965.1;AT1G29970.2	AT1G29965.1;AT1G29970.2	Symbols:;Symbols: RPL18AA	AT1G29965.1;AT1G29970.2	MKLWATNEVLAK	29;163	_MKLWATNEVLAK_.2	_MKLWATNEVLAK_	8441.12
AT1G29990.1	AT1G29990.1	AT1G29990.1	Symbols: PFD6	AT1G29990.1	QDLAEANANVR	71	_QDLAEANANVR_.2	_QDLAEANANVR_	78680.6
AT1G29990.1	AT1G29990.1	AT1G29990.1	Symbols: PFD6	AT1G29990.1	LIGPVLVK	63	_LIGPVLVK_.2	_LIGPVLVK_	51929.7
AT1G29990.1	AT1G29990.1	AT1G29990.1	Symbols: PFD6	AT1G29990.1	RLDAILQDMEEK	93	_RLDAILQDM[Oxidation (M)]EEK_.3	_RLDAILQDM[+16]EEK_	23735.5
AT1G29990.1	AT1G29990.1	AT1G29990.1	Symbols: PFD6	AT1G29990.1	IEYISAELK	84	_IEYISAELK_.2	_IEYISAELK_	11930.7
AT1G29990.1	AT1G29990.1	AT1G29990.1	Symbols: PFD6	AT1G29990.1	DIGKNHQLR	26	_DIGKNHQLR_.2	_DIGKNHQLR_	5233.11
AT1G30120.1	AT1G30120.1	AT1G30120.1	Symbols: PDH-E1 BETA	AT1G30120.1	VLIVEECMR	338	_VLIVEEC[Carbamidomethyl (C)]M[Oxidation (M)]R_.2	_VLIVEEC[+57]M[+16]R_	113580
AT1G30120.1	AT1G30120.1	AT1G30120.1	Symbols: PDH-E1 BETA	AT1G30120.1	VLIVEECMR	338	_VLIVEEC[Carbamidomethyl (C)]MR_.2	_VLIVEEC[+57]MR_	113580
AT1G30120.1	AT1G30120.1	AT1G30120.1	Symbols: PDH-E1 BETA	AT1G30120.1	GYDPEVIDIR	309	_GYDPEVIDIR_.2	_GYDPEVIDIR_	200639
AT1G30120.1	AT1G30120.1	AT1G30120.1	Symbols: PDH-E1 BETA	AT1G30120.1	YHVMQAAK	296	_YHVMQAAK_.2	_YHVMQAAK_	26458.1
AT1G30120.1	AT1G30120.1	AT1G30120.1	Symbols: PDH-E1 BETA	AT1G30120.1	YHVMQAAK	296	_YHVM[Oxidation (M)]QAAK_.2	_YHVM[+16]QAAK_	26458.1
AT1G30120.1	AT1G30120.1	AT1G30120.1	Symbols: PDH-E1 BETA	AT1G30120.1	GLADKFGDLR	125	_GLADKFGDLR_.2	_GLADKFGDLR_	38171.5
AT1G30120.1	AT1G30120.1	AT1G30120.1	Symbols: PDH-E1 BETA	AT1G30120.1	TLVNKGYDPEVIDIR	304	_TLVNKGYDPEVIDIR_.3	_TLVNKGYDPEVIDIR_	36697.7
AT1G30120.1	AT1G30120.1	AT1G30120.1	Symbols: PDH-E1 BETA	AT1G30120.1	LESYFQSIPGIQMVACSTPYNAK	215	_LESYFQSIPGIQMVAC[Carbamidomethyl (C)]STPYNAK_.3	_LESYFQSIPGIQMVAC[+57]STPYNAK_	16323.9
AT1G30120.1	AT1G30120.1	AT1G30120.1	Symbols: PDH-E1 BETA	AT1G30120.1	SLKPFDLHTIGNSVKK	319	_SLKPFDLHTIGNSVKK_.3	_SLKPFDLHTIGNSVKK_	14543.1
AT1G30230.1;AT1G30230.2	AT1G30230.1;AT1G30230.2	AT1G30230.1;AT1G30230.2	Symbols:	AT1G30230.1;AT1G30230.2	LVPVGYGIK	180;180	_LVPVGYGIK_.2	_LVPVGYGIK_	5.87074e+06
AT1G30230.1;AT1G30230.2	AT1G30230.1;AT1G30230.2	AT1G30230.1;AT1G30230.2	Symbols:	AT1G30230.1;AT1G30230.2	WYNHIDALLR	56;56	_WYNHIDALLR_.2	_WYNHIDALLR_	2464200
AT1G30230.1;AT1G30230.2	AT1G30230.1;AT1G30230.2	AT1G30230.1;AT1G30230.2	Symbols:	AT1G30230.1;AT1G30230.2	AAFPNLNSDAGLK	2;2	_[Acetyl (Protein N-term)]AAFPNLNSDAGLK_.2	_[+42]AAFPNLNSDAGLK_	516177
AT1G30230.1;AT1G30230.2	AT1G30230.1;AT1G30230.2	AT1G30230.1;AT1G30230.2	Symbols:	AT1G30230.1;AT1G30230.2	AAFPNLNSDAGLK	2;2	_AAFPNLNSDAGLK_.2	_AAFPNLNSDAGLK_	516177
AT1G30230.1;AT1G30230.2	AT1G30230.1;AT1G30230.2	AT1G30230.1;AT1G30230.2	Symbols:	AT1G30230.1;AT1G30230.2	SYITGYQASK	24;24	_SYITGYQASK_.2	_SYITGYQASK_	510896
AT1G30230.1;AT1G30230.2	AT1G30230.1;AT1G30230.2	AT1G30230.1;AT1G30230.2	Symbols:	AT1G30230.1;AT1G30230.2	KLEEAVK	160;160	_KLEEAVK_.2	_KLEEAVK_	380285
AT1G30230.1;AT1G30230.2	AT1G30230.1;AT1G30230.2	AT1G30230.1;AT1G30230.2	Symbols:	AT1G30230.1;AT1G30230.2	KLDEHLLTR	15;15	_KLDEHLLTR_.2	_KLDEHLLTR_	256872
AT1G30230.1;AT1G30230.2	AT1G30230.1;AT1G30230.2	AT1G30230.1;AT1G30230.2	Symbols:	AT1G30230.1;AT1G30230.2	DAAADEEDDDDVDLFGEETEEEKKAAEER	99;99	_DAAADEEDDDDVDLFGEETEEEKKAAEER_.4	_DAAADEEDDDDVDLFGEETEEEKKAAEER_	201973
AT1G30230.1;AT1G30230.2	AT1G30230.1;AT1G30230.2	AT1G30230.1;AT1G30230.2	Symbols:	AT1G30230.1;AT1G30230.2	LDEHLLTR	16;16	_LDEHLLTR_.2	_LDEHLLTR_	186985
AT1G30230.1;AT1G30230.2	AT1G30230.1;AT1G30230.2	AT1G30230.1;AT1G30230.2	Symbols:	AT1G30230.1;AT1G30230.2	ISGVSAEGSGVIVEGSAPITEEAVATPPAADSK	66;66	_ISGVSAEGSGVIVEGSAPITEEAVATPPAADSK_.4	_ISGVSAEGSGVIVEGSAPITEEAVATPPAADSK_	115793
AT1G30230.1;AT1G30230.2	AT1G30230.1;AT1G30230.2	AT1G30230.1;AT1G30230.2	Symbols:	AT1G30230.1;AT1G30230.2	SSVLIDIKPWDDETDMKK	143;143	_SSVLIDIKPWDDETDMKK_.3	_SSVLIDIKPWDDETDMKK_	103992
AT1G30230.1;AT1G30230.2	AT1G30230.1;AT1G30230.2	AT1G30230.1;AT1G30230.2	Symbols:	AT1G30230.1;AT1G30230.2	SSVLIDIKPWDDETDMK	143;143	_SSVLIDIKPWDDETDM[Oxidation (M)]K_.3	_SSVLIDIKPWDDETDM[+16]K_	54042.5
AT1G30230.1;AT1G30230.2	AT1G30230.1;AT1G30230.2	AT1G30230.1;AT1G30230.2	Symbols:	AT1G30230.1;AT1G30230.2	DDITVFAALAKPPTSQYVNASR	34;34	_DDITVFAALAKPPTSQYVNASR_.3	_DDITVFAALAKPPTSQYVNASR_	48545.1
AT1G30230.1;AT1G30230.2	AT1G30230.1;AT1G30230.2	AT1G30230.1;AT1G30230.2	Symbols:	AT1G30230.1;AT1G30230.2	AAFPNLNSDAGLKK	2;2	_[Acetyl (Protein N-term)]AAFPNLNSDAGLKK_.3	_[+42]AAFPNLNSDAGLKK_	25274.9
AT1G30230.1;AT1G30230.2	AT1G30230.1;AT1G30230.2	AT1G30230.1;AT1G30230.2	Symbols:	AT1G30230.1;AT1G30230.2	LVPVGYGIKK	180;180	_LVPVGYGIKK_.2	_LVPVGYGIKK_	13204.7
AT1G30230.1;AT1G30230.2	AT1G30230.1;AT1G30230.2	AT1G30230.1;AT1G30230.2	Symbols:	AT1G30230.1;AT1G30230.2	DAAADEEDDDDVDLFGEETEEEK	99;99	_DAAADEEDDDDVDLFGEETEEEK_.3	_DAAADEEDDDDVDLFGEETEEEK_	8550.93
AT1G30270.1	AT1G30270.1	AT1G30270.1	Symbols: CIPK23, SnRK3.23, ATCIPK23, LKS1	AT1G30270.1	ILDPNPATR	266	_ILDPNPATR_.2	_ILDPNPATR_	31644.5
AT1G30300.1	AT1G30300.1	AT1G30300.1	Symbols:	AT1G30300.1	TGSHNTHLCFPQTLDTIKR	258	_TGSHNTHLC[Carbamidomethyl (C)]FPQTLDTIKR_.4	_TGSHNTHLC[+57]FPQTLDTIKR_	32267.6
AT1G30300.1	AT1G30300.1	AT1G30300.1	Symbols:	AT1G30300.1	VAYISDVSR	222	_VAYISDVSR_.2	_VAYISDVSR_	11296.4
AT1G30330.1;AT1G30330.2;AT5G37020.1;AT5G37020.2	AT1G30330.1;AT1G30330.2;AT5G37020.1;AT5G37020.2	AT1G30330.1;AT1G30330.2;AT5G37020.1;AT5G37020.2	Symbols: ARF6;Symbols: ARF6;Symbols: ARF8, ATARF8;Symbols: ARF8	AT1G30330.1;AT1G30330.2;AT5G37020.1;AT5G37020.2	VGWDESTAGER	337;339;336;336	_VGWDESTAGER_.2	_VGWDESTAGER_	16048.9
AT1G30360.1	AT1G30360.1	AT1G30360.1	Symbols: ERD4	AT1G30360.1	EIYPETFYR	218	_EIYPETFYR_.2	_EIYPETFYR_	90573.4
AT1G30360.1	AT1G30360.1	AT1G30360.1	Symbols: ERD4	AT1G30360.1	AEAILAATNNRPTNK	253	_AEAILAATNNRPTNK_.3	_AEAILAATNNRPTNK_	20957
AT1G30360.1	AT1G30360.1	AT1G30360.1	Symbols: ERD4	AT1G30360.1	EFIDSYFR	210	_EFIDSYFR_.2	_EFIDSYFR_	10598.9
AT1G30360.1	AT1G30360.1	AT1G30360.1	Symbols: ERD4	AT1G30360.1	SLVATENSK	227	_SLVATENSK_.2	_SLVATENSK_	7076.17
AT1G30450.1;AT1G30450.2;AT1G30450.3	AT1G30450.1;AT1G30450.2;AT1G30450.3	AT1G30450.1;AT1G30450.2;AT1G30450.3	Symbols: CCC1, ATCCC1, HAP5;Symbols: CCC1, ATCCC1, HAP5;Symbols: CCC1, ATCCC1, HAP5	AT1G30450.1;AT1G30450.2;AT1G30450.3	LADFANCMK	649;649;649	_LADFANC[Carbamidomethyl (C)]MK_.2	_LADFANC[+57]MK_	8013.44
AT1G30450.1;AT1G30450.2;AT1G30450.3	AT1G30450.1;AT1G30450.2;AT1G30450.3	AT1G30450.1;AT1G30450.2;AT1G30450.3	Symbols: CCC1, ATCCC1, HAP5;Symbols: CCC1, ATCCC1, HAP5;Symbols: CCC1, ATCCC1, HAP5	AT1G30450.1;AT1G30450.2;AT1G30450.3	ISDYLGEIKR	877;877;877	_ISDYLGEIKR_.3	_ISDYLGEIKR_	3396.92
AT1G30460.1	AT1G30460.1	AT1G30460.1	Symbols: CPSF30, ATCPSF30	AT1G30460.1	IGGYIGGGNWK	301	_IGGYIGGGNWK_.2	_IGGYIGGGNWK_	73793.2
AT1G30460.1	AT1G30460.1	AT1G30460.1	Symbols: CPSF30, ATCPSF30	AT1G30460.1	GVSGDQQNQDASHDMEQFEVGNSLR	582	_GVSGDQQNQDASHDMEQFEVGNSLR_.3	_GVSGDQQNQDASHDMEQFEVGNSLR_	17833
AT1G30460.1	AT1G30460.1	AT1G30460.1	Symbols: CPSF30, ATCPSF30	AT1G30460.1	TSHPLPQGVNR	228	_TSHPLPQGVNR_.2	_TSHPLPQGVNR_	13037.8
AT1G30470.1;AT1G30470.2;AT1G30470.3	AT1G30470.1;AT1G30470.2;AT1G30470.3	AT1G30470.1;AT1G30470.2;AT1G30470.3	Symbols:	AT1G30470.1;AT1G30470.2;AT1G30470.3	VQVEQLIR	53;49;49	_VQVEQLIR_.2	_VQVEQLIR_	88925.4
AT1G30470.1;AT1G30470.2;AT1G30470.3	AT1G30470.1;AT1G30470.2;AT1G30470.3	AT1G30470.1;AT1G30470.2;AT1G30470.3	Symbols:	AT1G30470.1;AT1G30470.2;AT1G30470.3	LLQLANSNVEIQSHLQENSK	454;448;407	_LLQLANSNVEIQSHLQENSK_.3	_LLQLANSNVEIQSHLQENSK_	58425.8
AT1G30470.1;AT1G30470.2;AT1G30470.3	AT1G30470.1;AT1G30470.2;AT1G30470.3	AT1G30470.1;AT1G30470.2;AT1G30470.3	Symbols:	AT1G30470.1;AT1G30470.2;AT1G30470.3	TPGVPGDETTEKLPDESGVEPTENSPK	715;709;668	_TPGVPGDETTEKLPDESGVEPTENSPK_.3	_TPGVPGDETTEKLPDESGVEPTENSPK_	53678.2
AT1G30470.1;AT1G30470.2;AT1G30470.3	AT1G30470.1;AT1G30470.2;AT1G30470.3	AT1G30470.1;AT1G30470.2;AT1G30470.3	Symbols:	AT1G30470.1;AT1G30470.2;AT1G30470.3	ASGAEVTGNLR	754;748;707	_ASGAEVTGNLR_.2	_ASGAEVTGNLR_	42730.2
AT1G30470.1;AT1G30470.2;AT1G30470.3	AT1G30470.1;AT1G30470.2;AT1G30470.3	AT1G30470.1;AT1G30470.2;AT1G30470.3	Symbols:	AT1G30470.1;AT1G30470.2;AT1G30470.3	YAPPGLATK	223;219;176	_YAPPGLATK_.2	_YAPPGLATK_	26271.7
AT1G30470.1;AT1G30470.2;AT1G30470.3	AT1G30470.1;AT1G30470.2;AT1G30470.3	AT1G30470.1;AT1G30470.2;AT1G30470.3	Symbols:	AT1G30470.1;AT1G30470.2;AT1G30470.3	IGNIGHLTR	441;435;394	_IGNIGHLTR_.2	_IGNIGHLTR_	19642.2
AT1G30470.1;AT1G30470.2;AT1G30470.3	AT1G30470.1;AT1G30470.2;AT1G30470.3	AT1G30470.1;AT1G30470.2;AT1G30470.3	Symbols:	AT1G30470.1;AT1G30470.2;AT1G30470.3	RFTLGTYHIYGR	270;266;223	_RFTLGTYHIYGR_.3	_RFTLGTYHIYGR_	19582.3
AT1G30470.1;AT1G30470.2;AT1G30470.3	AT1G30470.1;AT1G30470.2;AT1G30470.3	AT1G30470.1;AT1G30470.2;AT1G30470.3	Symbols:	AT1G30470.1;AT1G30470.2;AT1G30470.3	WVDWQTDVLSKR	474;468;427	_WVDWQTDVLSKR_.3	_WVDWQTDVLSKR_	12486.5
AT1G30470.1;AT1G30470.2;AT1G30470.3	AT1G30470.1;AT1G30470.2;AT1G30470.3	AT1G30470.1;AT1G30470.2;AT1G30470.3	Symbols:	AT1G30470.1;AT1G30470.2;AT1G30470.3	ASGIEPTESSPK	742;736;695	_ASGIEPTESSPK_.2	_ASGIEPTESSPK_	8771.9
AT1G30470.1;AT1G30470.2;AT1G30470.3	AT1G30470.1;AT1G30470.2;AT1G30470.3	AT1G30470.1;AT1G30470.2;AT1G30470.3	Symbols:	AT1G30470.1;AT1G30470.2;AT1G30470.3	LSSPSCTGR	232;228;185	_LSSPSC[Carbamidomethyl (C)]TGR_.2	_LSSPSC[+57]TGR_	4279.63
AT1G30510.1;AT1G30510.2;AT1G30510.3	AT1G30510.1;AT1G30510.2;AT1G30510.3	AT1G30510.1;AT1G30510.2;AT1G30510.3	Symbols: ATRFNR2, RFNR2;Symbols: ATRFNR2, RFNR2;Symbols: ATRFNR2, RFNR2	AT1G30510.1;AT1G30510.2;AT1G30510.3	MFMENVPNK	252;253;188	_M[Oxidation (M)]FMENVPNK_.2	_M[+16]FMENVPNK_	40026.2
AT1G30510.1;AT1G30510.2;AT1G30510.3	AT1G30510.1;AT1G30510.2;AT1G30510.3	AT1G30510.1;AT1G30510.2;AT1G30510.3	Symbols: ATRFNR2, RFNR2;Symbols: ATRFNR2, RFNR2;Symbols: ATRFNR2, RFNR2	AT1G30510.1;AT1G30510.2;AT1G30510.3	MFMENVPNK	252;253;188	_MFMENVPNK_.2	_MFMENVPNK_	40026.2
AT1G30510.1;AT1G30510.2;AT1G30510.3	AT1G30510.1;AT1G30510.2;AT1G30510.3	AT1G30510.1;AT1G30510.2;AT1G30510.3	Symbols: ATRFNR2, RFNR2;Symbols: ATRFNR2, RFNR2;Symbols: ATRFNR2, RFNR2	AT1G30510.1;AT1G30510.2;AT1G30510.3	MFMENVPNK	252;253;188	_MFM[Oxidation (M)]ENVPNK_.2	_MFM[+16]ENVPNK_	40026.2
AT1G30510.1;AT1G30510.2;AT1G30510.3	AT1G30510.1;AT1G30510.2;AT1G30510.3	AT1G30510.1;AT1G30510.2;AT1G30510.3	Symbols: ATRFNR2, RFNR2;Symbols: ATRFNR2, RFNR2;Symbols: ATRFNR2, RFNR2	AT1G30510.1;AT1G30510.2;AT1G30510.3	YLKDHPDNFR	287;288;223	_YLKDHPDNFR_.2	_YLKDHPDNFR_	73935.8
AT1G30510.1;AT1G30510.2;AT1G30510.3	AT1G30510.1;AT1G30510.2;AT1G30510.3	AT1G30510.1;AT1G30510.2;AT1G30510.3	Symbols: ATRFNR2, RFNR2;Symbols: ATRFNR2, RFNR2;Symbols: ATRFNR2, RFNR2	AT1G30510.1;AT1G30510.2;AT1G30510.3	VTVSPIELEDPKDPPLNLYKPK	75;76;11	_VTVSPIELEDPKDPPLNLYKPK_.4	_VTVSPIELEDPKDPPLNLYKPK_	72688.9
AT1G30510.1;AT1G30510.2;AT1G30510.3	AT1G30510.1;AT1G30510.2;AT1G30510.3	AT1G30510.1;AT1G30510.2;AT1G30510.3	Symbols: ATRFNR2, RFNR2;Symbols: ATRFNR2, RFNR2;Symbols: ATRFNR2, RFNR2	AT1G30510.1;AT1G30510.2;AT1G30510.3	VMLLPESDPNATHIMIATGTGVAPYR	221;222;157	_VMLLPESDPNATHIMIATGTGVAPYR_.3	_VMLLPESDPNATHIMIATGTGVAPYR_	34044.3
AT1G30510.1;AT1G30510.2;AT1G30510.3	AT1G30510.1;AT1G30510.2;AT1G30510.3	AT1G30510.1;AT1G30510.2;AT1G30510.3	Symbols: ATRFNR2, RFNR2;Symbols: ATRFNR2, RFNR2;Symbols: ATRFNR2, RFNR2	AT1G30510.1;AT1G30510.2;AT1G30510.3	VMLLPESDPNATHIMIATGTGVAPYR	221;222;157	_VMLLPESDPNATHIM[Oxidation (M)]IATGTGVAPYR_.3	_VMLLPESDPNATHIM[+16]IATGTGVAPYR_	34044.3
AT1G30510.1;AT1G30510.2;AT1G30510.3	AT1G30510.1;AT1G30510.2;AT1G30510.3	AT1G30510.1;AT1G30510.2;AT1G30510.3	Symbols: ATRFNR2, RFNR2;Symbols: ATRFNR2, RFNR2;Symbols: ATRFNR2, RFNR2	AT1G30510.1;AT1G30510.2;AT1G30510.3	APGETCHIVIDHDGNLPYWEGQSYGVIPPGENPK	114;115;50	_APGETC[Carbamidomethyl (C)]HIVIDHDGNLPYWEGQSYGVIPPGENPK_.4	_APGETC[+57]HIVIDHDGNLPYWEGQSYGVIPPGENPK_	43130.6
AT1G30510.1;AT1G30510.2;AT1G30510.3	AT1G30510.1;AT1G30510.2;AT1G30510.3	AT1G30510.1;AT1G30510.2;AT1G30510.3	Symbols: ATRFNR2, RFNR2;Symbols: ATRFNR2, RFNR2;Symbols: ATRFNR2, RFNR2	AT1G30510.1;AT1G30510.2;AT1G30510.3	GESWDLK	360;361;296	_GESWDLK_.2	_GESWDLK_	35947.1
AT1G30510.1;AT1G30510.2;AT1G30510.3	AT1G30510.1;AT1G30510.2;AT1G30510.3	AT1G30510.1;AT1G30510.2;AT1G30510.3	Symbols: ATRFNR2, RFNR2;Symbols: ATRFNR2, RFNR2;Symbols: ATRFNR2, RFNR2	AT1G30510.1;AT1G30510.2;AT1G30510.3	YLKDHPDNFRFDK	287;288;223	_YLKDHPDNFRFDK_.3	_YLKDHPDNFRFDK_	15760.2
AT1G30510.1;AT1G30510.2;AT1G30510.3	AT1G30510.1;AT1G30510.2;AT1G30510.3	AT1G30510.1;AT1G30510.2;AT1G30510.3	Symbols: ATRFNR2, RFNR2;Symbols: ATRFNR2, RFNR2;Symbols: ATRFNR2, RFNR2	AT1G30510.1;AT1G30510.2;AT1G30510.3	IQITGPSGK	212;213;148	_IQITGPSGK_.2	_IQITGPSGK_	12021.7
AT1G30510.1;AT1G30510.2;AT1G30510.3	AT1G30510.1;AT1G30510.2;AT1G30510.3	AT1G30510.1;AT1G30510.2;AT1G30510.3	Symbols: ATRFNR2, RFNR2;Symbols: ATRFNR2, RFNR2;Symbols: ATRFNR2, RFNR2	AT1G30510.1;AT1G30510.2;AT1G30510.3	RMFMENVPNK	251;252;187	_RMFMENVPNK_.2	_RMFMENVPNK_	10841.3
AT1G30510.1;AT1G30510.2;AT1G30510.3	AT1G30510.1;AT1G30510.2;AT1G30510.3	AT1G30510.1;AT1G30510.2;AT1G30510.3	Symbols: ATRFNR2, RFNR2;Symbols: ATRFNR2, RFNR2;Symbols: ATRFNR2, RFNR2	AT1G30510.1;AT1G30510.2;AT1G30510.3	DHPDNFRFDK	290;291;226	_DHPDNFRFDK_.3	_DHPDNFRFDK_	9420.6
AT1G30510.1;AT1G30510.2;AT1G30510.3	AT1G30510.1;AT1G30510.2;AT1G30510.3	AT1G30510.1;AT1G30510.2;AT1G30510.3	Symbols: ATRFNR2, RFNR2;Symbols: ATRFNR2, RFNR2;Symbols: ATRFNR2, RFNR2	AT1G30510.1;AT1G30510.2;AT1G30510.3	YGDFFDGK	165;166;101	_YGDFFDGK_.2	_YGDFFDGK_	5429.45
AT1G30510.1;AT1G30510.2;AT1G30510.3	AT1G30510.1;AT1G30510.2;AT1G30510.3	AT1G30510.1;AT1G30510.2;AT1G30510.3	Symbols: ATRFNR2, RFNR2;Symbols: ATRFNR2, RFNR2;Symbols: ATRFNR2, RFNR2	AT1G30510.1;AT1G30510.2;AT1G30510.3	AVYYDPETGKEDPSK	181;182;117	_AVYYDPETGKEDPSK_.3	_AVYYDPETGKEDPSK_	1701.41
AT1G30530.1	AT1G30530.1	AT1G30530.1	Symbols: UGT78D1	AT1G30530.1	AVEVVWK	381	_AVEVVWK_.2	_AVEVVWK_	79186.7
AT1G30530.1	AT1G30530.1	AT1G30530.1	Symbols: UGT78D1	AT1G30530.1	ALYQMSLALPR	201	_ALYQM[Oxidation (M)]SLALPR_.2	_ALYQM[+16]SLALPR_	42342.6
AT1G30530.1	AT1G30530.1	AT1G30530.1	Symbols: UGT78D1	AT1G30530.1	GSSLENFK	437	_GSSLENFK_.2	_GSSLENFK_	25852.4
AT1G30530.1	AT1G30530.1	AT1G30530.1	Symbols: UGT78D1	AT1G30530.1	RLAAASPSTIFSFFNTAR	34	_RLAAASPSTIFSFFNTAR_.3	_RLAAASPSTIFSFFNTAR_	11000.5
AT1G30530.1	AT1G30530.1	AT1G30530.1	Symbols: UGT78D1	AT1G30530.1	CLNDVFVHDDGK	405	_C[Carbamidomethyl (C)]LNDVFVHDDGK_.3	_C[+57]LNDVFVHDDGK_	5130.42
AT1G30530.1	AT1G30530.1	AT1G30530.1	Symbols: UGT78D1	AT1G30530.1	DPHGCFAWMGK	257	_DPHGC[Carbamidomethyl (C)]FAWMGK_.2	_DPHGC[+57]FAWMGK_	4656.92
AT1G30540.1	AT1G30540.1	AT1G30540.1	Symbols:	AT1G30540.1	FPDPLPILGR	56	_FPDPLPILGR_.2	_FPDPLPILGR_	5122.26
AT1G30600.1	AT1G30600.1	AT1G30600.1	Symbols:	AT1G30600.1	VMYFSAR	551	_VMYFSAR_.2	_VMYFSAR_	5050.94
AT1G30600.1	AT1G30600.1	AT1G30600.1	Symbols:	AT1G30600.1	IGLFGDR	810	_IGLFGDR_.2	_IGLFGDR_	4958.26
AT1G30600.1	AT1G30600.1	AT1G30600.1	Symbols:	AT1G30600.1	FILGVSTIK	454	_FILGVSTIK_.2	_FILGVSTIK_	3653.5
AT1G30630.1	AT1G30630.1	AT1G30630.1	Symbols:	AT1G30630.1	AASAEDNFER	277	_AASAEDNFER_.2	_AASAEDNFER_	63549.3
AT1G30630.1	AT1G30630.1	AT1G30630.1	Symbols:	AT1G30630.1	LSHPEHVLVK	266	_LSHPEHVLVK_.2	_LSHPEHVLVK_	26116.3
AT1G30630.1	AT1G30630.1	AT1G30630.1	Symbols:	AT1G30630.1	LSHPEHVLVK	266	_LSHPEHVLVK_.3	_LSHPEHVLVK_	26116.3
AT1G30630.1	AT1G30630.1	AT1G30630.1	Symbols:	AT1G30630.1	YPMTSLILNGK	202	_YPMTSLILNGK_.2	_YPMTSLILNGK_	49607.2
AT1G30630.1	AT1G30630.1	AT1G30630.1	Symbols:	AT1G30630.1	LIAGTIFMHEEDYNEALK	111	_LIAGTIFM[Oxidation (M)]HEEDYNEALK_.3	_LIAGTIFM[+16]HEEDYNEALK_	23772.7
AT1G30630.1	AT1G30630.1	AT1G30630.1	Symbols:	AT1G30630.1	ESTISSLR	88	_ESTISSLR_.2	_ESTISSLR_	15801.5
AT1G30630.1	AT1G30630.1	AT1G30630.1	Symbols:	AT1G30630.1	LSHPEHVLVKR	266	_LSHPEHVLVKR_.3	_LSHPEHVLVKR_	9981.9
AT1G30630.1	AT1G30630.1	AT1G30630.1	Symbols:	AT1G30630.1	RAASAEDNFER	276	_RAASAEDNFER_.3	_RAASAEDNFER_	6838.2
AT1G30680.1	AT1G30680.1	AT1G30680.1	Symbols:	AT1G30680.1	GLVIDPYNELDHQR	569	_GLVIDPYNELDHQR_.3	_GLVIDPYNELDHQR_	62110.8
AT1G30680.1	AT1G30680.1	AT1G30680.1	Symbols:	AT1G30680.1	ADGGLASADPIEK	177	_ADGGLASADPIEK_.2	_ADGGLASADPIEK_	38310.5
AT1G30680.1	AT1G30680.1	AT1G30680.1	Symbols:	AT1G30680.1	VPTPVDTEVEADKR	90	_VPTPVDTEVEADKR_.3	_VPTPVDTEVEADKR_	0.101883
AT1G30690.1;AT1G30690.2	AT1G30690.1;AT1G30690.2	AT1G30690.1;AT1G30690.2	Symbols:	AT1G30690.1;AT1G30690.2	KSEAVVTEEAPK	130;130	_KSEAVVTEEAPK_.2	_KSEAVVTEEAPK_	198085
AT1G30690.1;AT1G30690.2	AT1G30690.1;AT1G30690.2	AT1G30690.1;AT1G30690.2	Symbols:	AT1G30690.1;AT1G30690.2	ESHPVCYNVHSEELYQTIGSEK	277;277	_ESHPVC[Carbamidomethyl (C)]YNVHSEELYQTIGSEK_.3	_ESHPVC[+57]YNVHSEELYQTIGSEK_	113889
AT1G30690.1;AT1G30690.2	AT1G30690.1;AT1G30690.2	AT1G30690.1;AT1G30690.2	Symbols:	AT1G30690.1;AT1G30690.2	SEAVVTEEAPK	131;131	_SEAVVTEEAPK_.2	_SEAVVTEEAPK_	86519.9
AT1G30690.1;AT1G30690.2	AT1G30690.1;AT1G30690.2	AT1G30690.1;AT1G30690.2	Symbols:	AT1G30690.1;AT1G30690.2	GAESTDVILLK	215;215	_GAESTDVILLK_.2	_GAESTDVILLK_	74296.8
AT1G30690.1;AT1G30690.2	AT1G30690.1;AT1G30690.2	AT1G30690.1;AT1G30690.2	Symbols:	AT1G30690.1;AT1G30690.2	IVLTVDNVSGK	514;514	_IVLTVDNVSGK_.2	_IVLTVDNVSGK_	67151.5
AT1G30690.1;AT1G30690.2	AT1G30690.1;AT1G30690.2	AT1G30690.1;AT1G30690.2	Symbols:	AT1G30690.1;AT1G30690.2	VNEAFEMLK	234;234	_VNEAFEMLK_.2	_VNEAFEMLK_	59317.2
AT1G30690.1;AT1G30690.2	AT1G30690.1;AT1G30690.2	AT1G30690.1;AT1G30690.2	Symbols:	AT1G30690.1;AT1G30690.2	AVVEETKVEEDESKPEGVEK	31;31	_AVVEETKVEEDESKPEGVEK_.4	_AVVEETKVEEDESKPEGVEK_	24049.5
AT1G30690.1;AT1G30690.2	AT1G30690.1;AT1G30690.2	AT1G30690.1;AT1G30690.2	Symbols:	AT1G30690.1;AT1G30690.2	AVVEETKVEEDESKPEGVEK	31;31	_AVVEETKVEEDESKPEGVEK_.3	_AVVEETKVEEDESKPEGVEK_	24049.5
AT1G30690.1;AT1G30690.2	AT1G30690.1;AT1G30690.2	AT1G30690.1;AT1G30690.2	Symbols:	AT1G30690.1;AT1G30690.2	KEEVVKPEAEVEK	103;103	_KEEVVKPEAEVEK_.2	_KEEVVKPEAEVEK_	22895.2
AT1G30690.1;AT1G30690.2	AT1G30690.1;AT1G30690.2	AT1G30690.1;AT1G30690.2	Symbols:	AT1G30690.1;AT1G30690.2	KEEVVKPEAEVEK	103;103	_KEEVVKPEAEVEK_.3	_KEEVVKPEAEVEK_	22895.2
AT1G30690.1;AT1G30690.2	AT1G30690.1;AT1G30690.2	AT1G30690.1;AT1G30690.2	Symbols:	AT1G30690.1;AT1G30690.2	AVLSPFLTQR	381;381	_AVLSPFLTQR_.2	_AVLSPFLTQR_	27754.1
AT1G30690.1;AT1G30690.2	AT1G30690.1;AT1G30690.2	AT1G30690.1;AT1G30690.2	Symbols:	AT1G30690.1;AT1G30690.2	SKLEEAIVDNTLLK	77;77	_SKLEEAIVDNTLLK_.3	_SKLEEAIVDNTLLK_	18215.2
AT1G30690.1;AT1G30690.2	AT1G30690.1;AT1G30690.2	AT1G30690.1;AT1G30690.2	Symbols:	AT1G30690.1;AT1G30690.2	VEEDESKPEGVEK	38;38	_VEEDESKPEGVEK_.3	_VEEDESKPEGVEK_	10671.9
AT1G30690.1;AT1G30690.2	AT1G30690.1;AT1G30690.2	AT1G30690.1;AT1G30690.2	Symbols:	AT1G30690.1;AT1G30690.2	MGANEGPIR	495;495	_MGANEGPIR_.2	_MGANEGPIR_	9973.85
AT1G30690.1;AT1G30690.2	AT1G30690.1;AT1G30690.2	AT1G30690.1;AT1G30690.2	Symbols:	AT1G30690.1;AT1G30690.2	IVLTVDNVSGKK	514;514	_IVLTVDNVSGKK_.3	_IVLTVDNVSGKK_	9418.53
AT1G30690.1;AT1G30690.2	AT1G30690.1;AT1G30690.2	AT1G30690.1;AT1G30690.2	Symbols:	AT1G30690.1;AT1G30690.2	TEDVVTEEVK	177;177	_TEDVVTEEVK_.2	_TEDVVTEEVK_	8267.31
AT1G30690.1;AT1G30690.2	AT1G30690.1;AT1G30690.2	AT1G30690.1;AT1G30690.2	Symbols:	AT1G30690.1;AT1G30690.2	SKFVVARPAK	393;393	_SKFVVARPAK_.2	_SKFVVARPAK_	5716.18
AT1G30700.1	AT1G30700.1	AT1G30700.1	Symbols:	AT1G30700.1	YFAGNFER	496	_YFAGNFER_.2	_YFAGNFER_	344911
AT1G30700.1	AT1G30700.1	AT1G30700.1	Symbols:	AT1G30700.1	KYFAGNFER	495	_KYFAGNFER_.2	_KYFAGNFER_	132528
AT1G30700.1	AT1G30700.1	AT1G30700.1	Symbols:	AT1G30700.1	VDSGNFFR	511	_VDSGNFFR_.2	_VDSGNFFR_	57210.4
AT1G30700.1	AT1G30700.1	AT1G30700.1	Symbols:	AT1G30700.1	YGLTVDNTIDAR	193	_YGLTVDNTIDAR_.2	_YGLTVDNTIDAR_	28435.2
AT1G30700.1	AT1G30700.1	AT1G30700.1	Symbols:	AT1G30700.1	QSFFNYR	464	_QSFFNYR_.2	_QSFFNYR_	21447.9
AT1G30700.1	AT1G30700.1	AT1G30700.1	Symbols:	AT1G30700.1	ISSTVTPFPYR	411	_ISSTVTPFPYR_.2	_ISSTVTPFPYR_	15484.2
AT1G30700.1	AT1G30700.1	AT1G30700.1	Symbols:	AT1G30700.1	TGLESIWK	382	_TGLESIWK_.2	_TGLESIWK_	7348.21
AT1G30720.1	AT1G30720.1	AT1G30720.1	Symbols:	AT1G30720.1	ELSLQVR	98	_ELSLQVR_.2	_ELSLQVR_	48746.2
AT1G30720.1	AT1G30720.1	AT1G30720.1	Symbols:	AT1G30720.1	GGGAASYGVVLGYK	229	_GGGAASYGVVLGYK_.2	_GGGAASYGVVLGYK_	38077.1
AT1G30720.1	AT1G30720.1	AT1G30720.1	Symbols:	AT1G30720.1	EAFLNYR	468	_EAFLNYR_.2	_EAFLNYR_	32777.1
AT1G30720.1	AT1G30720.1	AT1G30720.1	Symbols:	AT1G30720.1	DLDIGSSVK	475	_DLDIGSSVK_.2	_DLDIGSSVK_	27663.1
AT1G30720.1	AT1G30720.1	AT1G30720.1	Symbols:	AT1G30720.1	MGEIPSSR	410	_MGEIPSSR_.2	_MGEIPSSR_	13326.3
AT1G30720.1	AT1G30720.1	AT1G30720.1	Symbols:	AT1G30720.1	IQLVPVPEKVTVFK	243	_IQLVPVPEKVTVFK_.3	_IQLVPVPEKVTVFK_	5444.46
AT1G30720.1	AT1G30720.1	AT1G30720.1	Symbols:	AT1G30720.1	MNWNPYGGR	401	_MNWNPYGGR_.2	_MNWNPYGGR_	0.0972309
AT1G30760.1	AT1G30760.1	AT1G30760.1	Symbols:	AT1G30760.1	SFPQLGLTK	333	_SFPQLGLTK_.2	_SFPQLGLTK_	58100.8
AT1G30760.1	AT1G30760.1	AT1G30760.1	Symbols:	AT1G30760.1	KFGLGADNVLDAR	201	_KFGLGADNVLDAR_.2	_KFGLGADNVLDAR_	25766
AT1G30760.1	AT1G30760.1	AT1G30760.1	Symbols:	AT1G30760.1	KFGLGADNVLDAR	201	_KFGLGADNVLDAR_.3	_KFGLGADNVLDAR_	25766
AT1G30760.1	AT1G30760.1	AT1G30760.1	Symbols:	AT1G30760.1	LLQVMQR	326	_LLQVMQR_.2	_LLQVMQR_	21117.8
AT1G30760.1	AT1G30760.1	AT1G30760.1	Symbols:	AT1G30760.1	HEQSIPTELE	525	_HEQSIPTELE_.2	_HEQSIPTELE_	20856.3
AT1G30760.1	AT1G30760.1	AT1G30760.1	Symbols:	AT1G30760.1	IPETETPFPHR	422	_IPETETPFPHR_.3	_IPETETPFPHR_	11522.9
AT1G30760.1	AT1G30760.1	AT1G30760.1	Symbols:	AT1G30760.1	SAYVNYR	476	_SAYVNYR_.2	_SAYVNYR_	9193
AT1G30820.1	AT1G30820.1	AT1G30820.1	Symbols:	AT1G30820.1	AELCDNLHVPVR	288	_AELC[Carbamidomethyl (C)]DNLHVPVR_.3	_AELC[+57]DNLHVPVR_	30822.5
AT1G30820.1	AT1G30820.1	AT1G30820.1	Symbols:	AT1G30820.1	STKPLEDNVK	218	_STKPLEDNVK_.2	_STKPLEDNVK_	13277.9
AT1G30820.1	AT1G30820.1	AT1G30820.1	Symbols:	AT1G30820.1	AGLSFAAK	494	_AGLSFAAK_.2	_AGLSFAAK_	6577.09
AT1G30825.1	AT1G30825.1	AT1G30825.1	Symbols: ARPC2A, DIS2	AT1G30825.1	TVAPELDR	141	_TVAPELDR_.2	_TVAPELDR_	82491.3
AT1G30825.1	AT1G30825.1	AT1G30825.1	Symbols: ARPC2A, DIS2	AT1G30825.1	RAAALNTAPSCSWSPTAPQELEGAPK	198	_RAAALNTAPSC[Carbamidomethyl (C)]SWSPTAPQELEGAPK_.3	_RAAALNTAPSC[+57]SWSPTAPQELEGAPK_	7523.79
AT1G30910.1	AT1G30910.1	AT1G30910.1	Symbols:	AT1G30910.1	HAFGEDWEPEK	81	_HAFGEDWEPEK_.2	_HAFGEDWEPEK_	27567.3
AT1G30910.1	AT1G30910.1	AT1G30910.1	Symbols:	AT1G30910.1	APGMDALK	99	_APGMDALK_.2	_APGMDALK_	12384.3
AT1G30910.1	AT1G30910.1	AT1G30910.1	Symbols:	AT1G30910.1	VSSLFVYPIK	21	_VSSLFVYPIK_.2	_VSSLFVYPIK_	11313
AT1G30910.1	AT1G30910.1	AT1G30910.1	Symbols:	AT1G30910.1	NWLIVNSK	52	_NWLIVNSK_.2	_NWLIVNSK_	10504.7
AT1G30970.1	AT1G30970.1	AT1G30970.1	Symbols: SUF4	AT1G30970.1	VWCYYCDR	12	_VWC[Carbamidomethyl (C)]YYC[Carbamidomethyl (C)]DR_.2	_VWC[+57]YYC[+57]DR_	2363.88
AT1G31020.1	AT1G31020.1	AT1G31020.1	Symbols: ATO2, TO2	AT1G31020.1	SEAEFNSALSK	56	_SEAEFNSALSK_.2	_SEAEFNSALSK_	8695.34
AT1G31070.2	AT1G31070.2	AT1G31070.2	Symbols: GlcNAc1pUT1	AT1G31070.2	DIENLDLPR	67	_DIENLDLPR_.2	_DIENLDLPR_	61150
AT1G31070.2	AT1G31070.2	AT1G31070.2	Symbols: GlcNAc1pUT1	AT1G31070.2	DSVYHLAEK	381	_DSVYHLAEK_.2	_DSVYHLAEK_	27060.8
AT1G31070.2	AT1G31070.2	AT1G31070.2	Symbols: GlcNAc1pUT1	AT1G31070.2	SLFQIQAER	160	_SLFQIQAER_.2	_SLFQIQAER_	12216.3
AT1G31070.2	AT1G31070.2	AT1G31070.2	Symbols: GlcNAc1pUT1	AT1G31070.2	KAYPQEQVGVFVR	312	_KAYPQEQVGVFVR_.3	_KAYPQEQVGVFVR_	11690.9
AT1G31070.2	AT1G31070.2	AT1G31070.2	Symbols: GlcNAc1pUT1	AT1G31070.2	NVNGSNFDTPESAR	433	_NVNGSNFDTPESAR_.2	_NVNGSNFDTPESAR_	10799.7
AT1G31160.1	AT1G31160.1	AT1G31160.1	Symbols: HINT 2	AT1G31160.1	LRDGLTSLGK	117	_LRDGLTSLGK_.2	_LRDGLTSLGK_	116949
AT1G31160.1	AT1G31160.1	AT1G31160.1	Symbols: HINT 2	AT1G31160.1	DGLTSLGK	119	_DGLTSLGK_.2	_DGLTSLGK_	15796.9
AT1G31170.1;AT1G31170.2;AT1G31170.3;AT1G31170.4	AT1G31170.1;AT1G31170.2;AT1G31170.3;AT1G31170.4	AT1G31170.1;AT1G31170.2;AT1G31170.3;AT1G31170.4	Symbols: ATSRX, SRX;Symbols: ATSRX, SRX;Symbols: ATSRX, SRX;Symbols: SRX	AT1G31170.1;AT1G31170.2;AT1G31170.3;AT1G31170.4	LGLPTIR	103;103;101;103	_LGLPTIR_.2	_LGLPTIR_	27575.9
AT1G31180.1	AT1G31180.1	AT1G31180.1	Symbols: ATIMD3, IMD3, IPMDH1	AT1G31180.1	EVAQGVDMMIVR	164	_EVAQGVDM[Oxidation (M)]MIVR_.2	_EVAQGVDM[+16]MIVR_	2938814
AT1G31180.1	AT1G31180.1	AT1G31180.1	Symbols: ATIMD3, IMD3, IPMDH1	AT1G31180.1	EVAQGVDMMIVR	164	_EVAQGVDMM[Oxidation (M)]IVR_.2	_EVAQGVDMM[+16]IVR_	2938814
AT1G31180.1	AT1G31180.1	AT1G31180.1	Symbols: ATIMD3, IMD3, IPMDH1	AT1G31180.1	EVAQGVDMMIVR	164	_EVAQGVDMMIVR_.2	_EVAQGVDMMIVR_	2938814
AT1G31180.1	AT1G31180.1	AT1G31180.1	Symbols: ATIMD3, IMD3, IPMDH1	AT1G31180.1	MIEDAVVDALNK	359	_MIEDAVVDALNK_.2	_MIEDAVVDALNK_	42332.7
AT1G31180.1	AT1G31180.1	AT1G31180.1	Symbols: ATIMD3, IMD3, IPMDH1	AT1G31180.1	MIEDAVVDALNK	359	_M[Oxidation (M)]IEDAVVDALNK_.2	_M[+16]IEDAVVDALNK_	42332.7
AT1G31180.1	AT1G31180.1	AT1G31180.1	Symbols: ATIMD3, IMD3, IPMDH1	AT1G31180.1	SVDSKVPV	397	_SVDSKVPV_.2	_SVDSKVPV_	59109.8
AT1G31180.1	AT1G31180.1	AT1G31180.1	Symbols: ATIMD3, IMD3, IPMDH1	AT1G31180.1	QSDAILLGAIGGYKWDKNEK	106	_QSDAILLGAIGGYKWDKNEK_.4	_QSDAILLGAIGGYKWDKNEK_	32918.4
AT1G31180.1	AT1G31180.1	AT1G31180.1	Symbols: ATIMD3, IMD3, IPMDH1	AT1G31180.1	RYNITLLPGDGIGPEVISVAK	43	_RYNITLLPGDGIGPEVISVAK_.3	_RYNITLLPGDGIGPEVISVAK_	24516.5
AT1G31180.1	AT1G31180.1	AT1G31180.1	Symbols: ATIMD3, IMD3, IPMDH1	AT1G31180.1	KEVAQGVDMMIVR	163	_KEVAQGVDMMIVR_.3	_KEVAQGVDMMIVR_	9659.69
AT1G31180.1	AT1G31180.1	AT1G31180.1	Symbols: ATIMD3, IMD3, IPMDH1	AT1G31180.1	YNITLLPGDGIGPEVISVAK	44	_YNITLLPGDGIGPEVISVAK_.3	_YNITLLPGDGIGPEVISVAK_	6786.49
AT1G31190.1	AT1G31190.1	AT1G31190.1	Symbols: IMPL1	AT1G31190.1	GNPAAASVVEFVGGPMCWNTR	190	_GNPAAASVVEFVGGPMC[Carbamidomethyl (C)]WNTR_.3	_GNPAAASVVEFVGGPMC[+57]WNTR_	65989.2
AT1G31190.1	AT1G31190.1	AT1G31190.1	Symbols: IMPL1	AT1G31190.1	IAPATENLK	344	_IAPATENLK_.2	_IAPATENLK_	55414.8
AT1G31190.1	AT1G31190.1	AT1G31190.1	Symbols: IMPL1	AT1G31190.1	TGAEVVMEAVNKPR	97	_TGAEVVM[Oxidation (M)]EAVNKPR_.3	_TGAEVVM[+16]EAVNKPR_	26760.5
AT1G31190.1	AT1G31190.1	AT1G31190.1	Symbols: IMPL1	AT1G31190.1	EFTDVSR	261	_EFTDVSR_.2	_EFTDVSR_	5685.7
AT1G31190.1	AT1G31190.1	AT1G31190.1	Symbols: IMPL1	AT1G31190.1	TTGTISPAHLLEVVELAAK	78	_TTGTISPAHLLEVVELAAK_.3	_TTGTISPAHLLEVVELAAK_	5629.48
AT1G31230.1	AT1G31230.1	AT1G31230.1	Symbols: AK-HSDH I, AK-HSDH	AT1G31230.1	VIGITGSSK	588	_VIGITGSSK_.2	_VIGITGSSK_	5.37145e+06
AT1G31230.1	AT1G31230.1	AT1G31230.1	Symbols: AK-HSDH I, AK-HSDH	AT1G31230.1	YVGVVDAVEK	834	_YVGVVDAVEK_.2	_YVGVVDAVEK_	268405
AT1G31230.1	AT1G31230.1	AT1G31230.1	Symbols: AK-HSDH I, AK-HSDH	AT1G31230.1	QAGFTEPDPR	751	_QAGFTEPDPR_.2	_QAGFTEPDPR_	153506
AT1G31230.1	AT1G31230.1	AT1G31230.1	Symbols: AK-HSDH I, AK-HSDH	AT1G31230.1	YDIPIVIR	358	_YDIPIVIR_.2	_YDIPIVIR_	109600
AT1G31230.1	AT1G31230.1	AT1G31230.1	Symbols: AK-HSDH I, AK-HSDH	AT1G31230.1	SFSEVVAEAK	741	_SFSEVVAEAK_.2	_SFSEVVAEAK_	82047.1
AT1G31230.1	AT1G31230.1	AT1G31230.1	Symbols: AK-HSDH I, AK-HSDH	AT1G31230.1	IKDVAAVVVK	100	_IKDVAAVVVK_.2	_IKDVAAVVVK_	78371
AT1G31230.1	AT1G31230.1	AT1G31230.1	Symbols: AK-HSDH I, AK-HSDH	AT1G31230.1	LPQFDEELSK	811	_LPQFDEELSK_.2	_LPQFDEELSK_	72477.3
AT1G31230.1	AT1G31230.1	AT1G31230.1	Symbols: AK-HSDH I, AK-HSDH	AT1G31230.1	LNDDINNLK	174	_LNDDINNLK_.2	_LNDDINNLK_	52751.3
AT1G31230.1	AT1G31230.1	AT1G31230.1	Symbols: AK-HSDH I, AK-HSDH	AT1G31230.1	FGGTCVGNSER	89	_FGGTC[Carbamidomethyl (C)]VGNSER_.2	_FGGTC[+57]VGNSER_	38354.1
AT1G31230.1	AT1G31230.1	AT1G31230.1	Symbols: AK-HSDH I, AK-HSDH	AT1G31230.1	MLMSESGIDLSR	597	_MLMSESGIDLSR_.2	_MLMSESGIDLSR_	36932.6
AT1G31230.1	AT1G31230.1	AT1G31230.1	Symbols: AK-HSDH I, AK-HSDH	AT1G31230.1	AVSEALNSR	456	_AVSEALNSR_.2	_AVSEALNSR_	36174.5
AT1G31230.1	AT1G31230.1	AT1G31230.1	Symbols: AK-HSDH I, AK-HSDH	AT1G31230.1	EEAEAAGEVLR	823	_EEAEAAGEVLR_.2	_EEAEAAGEVLR_	34218.9
AT1G31230.1	AT1G31230.1	AT1G31230.1	Symbols: AK-HSDH I, AK-HSDH	AT1G31230.1	IKDVAAVVVKDDSER	100	_IKDVAAVVVKDDSER_.3	_IKDVAAVVVKDDSER_	28951.4
AT1G31230.1	AT1G31230.1	AT1G31230.1	Symbols: AK-HSDH I, AK-HSDH	AT1G31230.1	DVLVVIPTSSNQVDPDFVESEK	232	_DVLVVIPTSSNQVDPDFVESEK_.3	_DVLVVIPTSSNQVDPDFVESEK_	26558.3
AT1G31230.1	AT1G31230.1	AT1G31230.1	Symbols: AK-HSDH I, AK-HSDH	AT1G31230.1	YKKDHPFAQLSGADNIIAFTTK	852	_YKKDHPFAQLSGADNIIAFTTK_.3	_YKKDHPFAQLSGADNIIAFTTK_	12290.7
AT1G31230.1	AT1G31230.1	AT1G31230.1	Symbols: AK-HSDH I, AK-HSDH	AT1G31230.1	YKKDHPFAQLSGADNIIAFTTK	852	_YKKDHPFAQLSGADNIIAFTTK_.4	_YKKDHPFAQLSGADNIIAFTTK_	12290.7
AT1G31230.1	AT1G31230.1	AT1G31230.1	Symbols: AK-HSDH I, AK-HSDH	AT1G31230.1	QREEAEAAGEVLR	821	_QREEAEAAGEVLR_.3	_QREEAEAAGEVLR_	18449.1
AT1G31230.1	AT1G31230.1	AT1G31230.1	Symbols: AK-HSDH I, AK-HSDH	AT1G31230.1	YKEQPLIVR	875	_YKEQPLIVR_.2	_YKEQPLIVR_	17955.3
AT1G31230.1	AT1G31230.1	AT1G31230.1	Symbols: AK-HSDH I, AK-HSDH	AT1G31230.1	VTDMMYDLIHR	125	_VTDM[Oxidation (M)]MYDLIHR_.3	_VTDM[+16]MYDLIHR_	14631.9
AT1G31230.1	AT1G31230.1	AT1G31230.1	Symbols: AK-HSDH I, AK-HSDH	AT1G31230.1	QIDDEDGFKLDAPVK	380	_QIDDEDGFKLDAPVK_.3	_QIDDEDGFKLDAPVK_	13312.2
AT1G31230.1	AT1G31230.1	AT1G31230.1	Symbols: AK-HSDH I, AK-HSDH	AT1G31230.1	EVGANVIMISQASSEHSVCFAVPEK	428	_EVGANVIMISQASSEHSVC[Carbamidomethyl (C)]FAVPEK_.3	_EVGANVIMISQASSEHSVC[+57]FAVPEK_	6101.96
AT1G31230.1	AT1G31230.1	AT1G31230.1	Symbols: AK-HSDH I, AK-HSDH	AT1G31230.1	KSGLDCTWMDAR	220	_KSGLDC[Carbamidomethyl (C)]TWMDAR_.3	_KSGLDC[+57]TWMDAR_	5238.34
AT1G31230.1	AT1G31230.1	AT1G31230.1	Symbols: AK-HSDH I, AK-HSDH	AT1G31230.1	SGLDCTWMDAR	221	_SGLDC[Carbamidomethyl (C)]TWMDAR_.2	_SGLDC[+57]TWMDAR_	4379.61
AT1G31230.1	AT1G31230.1	AT1G31230.1	Symbols: AK-HSDH I, AK-HSDH	AT1G31230.1	EQPLIVR	877	_EQPLIVR_.2	_EQPLIVR_	4218.26
AT1G31290.1	AT1G31290.1	AT1G31290.1	Symbols: AGO3	AT1G31290.1	DGVGDVGR	170218226	_DGVGDVGR_.2	_DGVGDVGR_	21008.6
AT1G31290.1	AT1G31290.1	AT1G31290.1	Symbols: AGO3	AT1G31290.1	DGGWVNPGQSSGGHVR	112	_DGGWVNPGQSSGGHVR_.3	_DGGWVNPGQSSGGHVR_	15394.5
AT1G31340.1;AT2G35635.1	AT1G31340.1;AT2G35635.1	AT1G31340.1;AT2G35635.1	Symbols: RUB1, NEDD8, ATRUB1;Symbols: UBQ7, RUB2	AT1G31340.1;AT2G35635.1	EGIPPVQQR	110;110	_EGIPPVQQR_.2	_EGIPPVQQR_	50901
AT1G31340.1;AT2G35635.1	AT1G31340.1;AT2G35635.1	AT1G31340.1;AT2G35635.1	Symbols: RUB1, NEDD8, ATRUB1;Symbols: UBQ7, RUB2	AT1G31340.1;AT2G35635.1	TLTGKEIEIDIEPTDTIDR	83;83	_TLTGKEIEIDIEPTDTIDR_.3	_TLTGKEIEIDIEPTDTIDR_	10801.7
AT1G31410.1	AT1G31410.1	AT1G31410.1	Symbols:	AT1G31410.1	TKLDTNLVTGVPPPEILSK	448	_TKLDTNLVTGVPPPEILSK_.3	_TKLDTNLVTGVPPPEILSK_	1760.64
AT1G31440.1	AT1G31440.1	AT1G31440.1	Symbols:	AT1G31440.1	TMIYSAPLEDAR	138	_TMIYSAPLEDAR_.2	_TMIYSAPLEDAR_	51415.4
AT1G31440.1	AT1G31440.1	AT1G31440.1	Symbols:	AT1G31440.1	TMIYSAPLEDAR	138	_TM[Oxidation (M)]IYSAPLEDAR_.2	_TM[+16]IYSAPLEDAR_	51415.4
AT1G31440.1	AT1G31440.1	AT1G31440.1	Symbols:	AT1G31440.1	QEVEAQATDVLR	160	_QEVEAQATDVLR_.2	_QEVEAQATDVLR_	81881
AT1G31440.1	AT1G31440.1	AT1G31440.1	Symbols:	AT1G31440.1	LQDLYSSTK	47	_LQDLYSSTK_.2	_LQDLYSSTK_	38723.5
AT1G31440.1	AT1G31440.1	AT1G31440.1	Symbols:	AT1G31440.1	ESDISEEAYIK	178	_ESDISEEAYIK_.2	_ESDISEEAYIK_	16167.7
AT1G31440.1	AT1G31440.1	AT1G31440.1	Symbols:	AT1G31440.1	YGDENPDANTPLSR	92	_YGDENPDANTPLSR_.2	_YGDENPDANTPLSR_	12608
AT1G31440.1	AT1G31440.1	AT1G31440.1	Symbols:	AT1G31440.1	HLVNHYDR	150	_HLVNHYDR_.2	_HLVNHYDR_	7053.37
AT1G31500.1;AT1G31500.2;AT1G31500.3;AT1G31500.4	AT1G31500.1;AT1G31500.2;AT1G31500.3;AT1G31500.4	AT1G31500.1;AT1G31500.2;AT1G31500.3;AT1G31500.4	Symbols:	AT1G31500.1;AT1G31500.2;AT1G31500.3;AT1G31500.4	KFESVEGVDIGSR	43;13;38;38	_KFESVEGVDIGSR_.2	_KFESVEGVDIGSR_	16029.5
AT1G31500.1;AT1G31500.2;AT1G31500.3;AT1G31500.4	AT1G31500.1;AT1G31500.2;AT1G31500.3;AT1G31500.4	AT1G31500.1;AT1G31500.2;AT1G31500.3;AT1G31500.4	Symbols:	AT1G31500.1;AT1G31500.2;AT1G31500.3;AT1G31500.4	KFESVEGVDIGSR	43;13;38;38	_KFESVEGVDIGSR_.3	_KFESVEGVDIGSR_	16029.5
AT1G31500.1;AT1G31500.2;AT1G31500.3;AT1G31500.4	AT1G31500.1;AT1G31500.2;AT1G31500.3;AT1G31500.4	AT1G31500.1;AT1G31500.2;AT1G31500.3;AT1G31500.4	Symbols:	AT1G31500.1;AT1G31500.2;AT1G31500.3;AT1G31500.4	DCVGIMAAFR	211;181;206;240	_DC[Carbamidomethyl (C)]VGIMAAFR_.2	_DC[+57]VGIMAAFR_	5044.35
AT1G31550.1;AT1G31550.2	AT1G31550.1;AT1G31550.2	AT1G31550.1;AT1G31550.2	Symbols:	AT1G31550.1;AT1G31550.2	SCGSVGVEACSDPSK	323;326	_SC[Carbamidomethyl (C)]GSVGVEAC[Carbamidomethyl (C)]SDPSK_.2	_SC[+57]GSVGVEAC[+57]SDPSK_	0.0974874
AT1G31730.1	AT1G31730.1	AT1G31730.1	Symbols:	AT1G31730.1	YSASYISGK	517	_YSASYISGK_.2	_YSASYISGK_	965836
AT1G31730.1	AT1G31730.1	AT1G31730.1	Symbols:	AT1G31730.1	IYAFEIASGR	550	_IYAFEIASGR_.2	_IYAFEIASGR_	102538
AT1G31730.1	AT1G31730.1	AT1G31730.1	Symbols:	AT1G31730.1	LLEAAADAISK	322	_LLEAAADAISK_.2	_LLEAAADAISK_	66567.1
AT1G31730.1	AT1G31730.1	AT1G31730.1	Symbols:	AT1G31730.1	EFLDLVK	24	_EFLDLVK_.2	_EFLDLVK_	58699.9
AT1G31730.1	AT1G31730.1	AT1G31730.1	Symbols:	AT1G31730.1	YMGIDGLGR	343	_YMGIDGLGR_.2	_YMGIDGLGR_	29222.3
AT1G31730.1	AT1G31730.1	AT1G31730.1	Symbols:	AT1G31730.1	YMGIDGLGR	343	_YM[Oxidation (M)]GIDGLGR_.2	_YM[+16]GIDGLGR_	29222.3
AT1G31730.1	AT1G31730.1	AT1G31730.1	Symbols:	AT1G31730.1	SSNVEVIVDR	392	_SSNVEVIVDR_.2	_SSNVEVIVDR_	51108.8
AT1G31730.1	AT1G31730.1	AT1G31730.1	Symbols:	AT1G31730.1	LCDVADAYSSDETVK	526	_LC[Carbamidomethyl (C)]DVADAYSSDETVK_.2	_LC[+57]DVADAYSSDETVK_	29214.3
AT1G31730.1	AT1G31730.1	AT1G31730.1	Symbols:	AT1G31730.1	KTFELLYK	381	_KTFELLYK_.2	_KTFELLYK_	24537
AT1G31730.1	AT1G31730.1	AT1G31730.1	Symbols:	AT1G31730.1	LIAEGFGEDDDDADSKLR	462	_LIAEGFGEDDDDADSKLR_.3	_LIAEGFGEDDDDADSKLR_	15251.1
AT1G31730.1	AT1G31730.1	AT1G31730.1	Symbols:	AT1G31730.1	GYAVSALMK	541	_GYAVSALMK_.2	_GYAVSALMK_	15059
AT1G31730.1	AT1G31730.1	AT1G31730.1	Symbols:	AT1G31730.1	LIAEGFGEDDDDADSK	462	_LIAEGFGEDDDDADSK_.2	_LIAEGFGEDDDDADSK_	9382.65
AT1G31730.1	AT1G31730.1	AT1G31730.1	Symbols:	AT1G31730.1	IVLSEVDILKR	44	_IVLSEVDILKR_.3	_IVLSEVDILKR_	7907.78
AT1G31730.1	AT1G31730.1	AT1G31730.1	Symbols:	AT1G31730.1	RLLEPDIPK	55	_RLLEPDIPK_.2	_RLLEPDIPK_	6443.47
AT1G31730.1	AT1G31730.1	AT1G31730.1	Symbols:	AT1G31730.1	TFELLYK	382	_TFELLYK_.2	_TFELLYK_	5294.19
AT1G31740.1	AT1G31740.1	AT1G31740.1	Symbols: BGAL15	AT1G31740.1	VLLSGSIHYPR	60	_VLLSGSIHYPR_.3	_VLLSGSIHYPR_	9980.94
AT1G31780.1	AT1G31780.1	AT1G31780.1	Symbols:	AT1G31780.1	QEIVNCFLR	125	_QEIVNC[Carbamidomethyl (C)]FLR_.2	_QEIVNC[+57]FLR_	167885
AT1G31780.1	AT1G31780.1	AT1G31780.1	Symbols:	AT1G31780.1	NTSENIALK	316	_NTSENIALK_.2	_NTSENIALK_	120055
AT1G31780.1	AT1G31780.1	AT1G31780.1	Symbols:	AT1G31780.1	HPPDQIR	669	_HPPDQIR_.2	_HPPDQIR_	52882.8
AT1G31780.1	AT1G31780.1	AT1G31780.1	Symbols:	AT1G31780.1	ELVHALFDIDSADHQSNAK	297	_ELVHALFDIDSADHQSNAK_.3	_ELVHALFDIDSADHQSNAK_	42933.1
AT1G31780.1	AT1G31780.1	AT1G31780.1	Symbols:	AT1G31780.1	SSTSELPLSER	583	_SSTSELPLSER_.2	_SSTSELPLSER_	36055.5
AT1G31780.1	AT1G31780.1	AT1G31780.1	Symbols:	AT1G31780.1	IAAALSSSAATTSDIISTTER	93	_IAAALSSSAATTSDIISTTER_.3	_IAAALSSSAATTSDIISTTER_	34504
AT1G31780.1	AT1G31780.1	AT1G31780.1	Symbols:	AT1G31780.1	YCAEEVGNLR	237	_YC[Carbamidomethyl (C)]AEEVGNLR_.2	_YC[+57]AEEVGNLR_	17016.4
AT1G31800.1	AT1G31800.1	AT1G31800.1	Symbols: CYP97A3, LUT5	AT1G31800.1	SIDNDILGEYPIKR	448	_SIDNDILGEYPIKR_.3	_SIDNDILGEYPIKR_	1.39768e+06
AT1G31800.1	AT1G31800.1	AT1G31800.1	Symbols: CYP97A3, LUT5	AT1G31800.1	LINDTLDDLIATCKR	316	_LINDTLDDLIATC[Carbamidomethyl (C)]KR_.3	_LINDTLDDLIATC[+57]KR_	13051.5
AT1G31812.1	AT1G31812.1	AT1G31812.1	Symbols: ACBP6, ACBP	AT1G31812.1	SSEEAMNDYITK	67	_SSEEAMNDYITK_.2	_SSEEAMNDYITK_	414798
AT1G31812.1	AT1G31812.1	AT1G31812.1	Symbols: ACBP6, ACBP	AT1G31812.1	SSEEAMNDYITK	67	_SSEEAM[Oxidation (M)]NDYITK_.2	_SSEEAM[+16]NDYITK_	414798
AT1G31812.1	AT1G31812.1	AT1G31812.1	Symbols: ACBP6, ACBP	AT1G31812.1	GLKEEFEEHAEK	2	_GLKEEFEEHAEK_.3	_GLKEEFEEHAEK_	428835
AT1G31812.1	AT1G31812.1	AT1G31812.1	Symbols: ACBP6, ACBP	AT1G31812.1	FGPVDTSRPGMFSMKER	38	_FGPVDTSRPGMFSM[Oxidation (M)]KER_.4	_FGPVDTSRPGMFSM[+16]KER_	62050.6
AT1G31812.1	AT1G31812.1	AT1G31812.1	Symbols: ACBP6, ACBP	AT1G31812.1	FGPVDTSRPGMFSMKER	38	_FGPVDTSRPGMFSM[Oxidation (M)]KER_.3	_FGPVDTSRPGMFSM[+16]KER_	62050.6
AT1G31812.1	AT1G31812.1	AT1G31812.1	Symbols: ACBP6, ACBP	AT1G31812.1	FGPVDTSRPGMFSMKER	38	_FGPVDTSRPGM[Oxidation (M)]FSM[Oxidation (M)]KER_.3	_FGPVDTSRPGM[+16]FSM[+16]KER_	62050.6
AT1G31812.1	AT1G31812.1	AT1G31812.1	Symbols: ACBP6, ACBP	AT1G31812.1	AKWDAWK	55	_AKWDAWK_.2	_AKWDAWK_	171912
AT1G31812.1	AT1G31812.1	AT1G31812.1	Symbols: ACBP6, ACBP	AT1G31812.1	VKQLLEVAASK	79	_VKQLLEVAASK_.2	_VKQLLEVAASK_	105420
AT1G31812.1	AT1G31812.1	AT1G31812.1	Symbols: ACBP6, ACBP	AT1G31812.1	GLKEEFEEHAEKVNTLTELPSNEDLLILYGLYK	2	_GLKEEFEEHAEKVNTLTELPSNEDLLILYGLYK_.4	_GLKEEFEEHAEKVNTLTELPSNEDLLILYGLYK_	54499.3
AT1G31812.1	AT1G31812.1	AT1G31812.1	Symbols: ACBP6, ACBP	AT1G31812.1	VNTLTELPSNEDLLILYGLYK	14	_VNTLTELPSNEDLLILYGLYK_.3	_VNTLTELPSNEDLLILYGLYK_	22342.6
AT1G31817.1	AT1G31817.1	AT1G31817.1	Symbols: NFD3	AT1G31817.1	SSDLDFVR	160	_SSDLDFVR_.2	_SSDLDFVR_	3.67891e+06
AT1G31817.1	AT1G31817.1	AT1G31817.1	Symbols: NFD3	AT1G31817.1	NNTFVTVTDSK	203	_NNTFVTVTDSK_.2	_NNTFVTVTDSK_	81744.8
AT1G31817.1	AT1G31817.1	AT1G31817.1	Symbols: NFD3	AT1G31817.1	ATSGSLPDLK	220	_ATSGSLPDLK_.2	_ATSGSLPDLK_	69990.9
AT1G31860.1	AT1G31860.1	AT1G31860.1	Symbols: AT-IE, HISN2	AT1G31860.1	EALSTTISSR	88	_EALSTTISSR_.2	_EALSTTISSR_	98365
AT1G31860.1	AT1G31860.1	AT1G31860.1	Symbols: AT-IE, HISN2	AT1G31860.1	VDNLLDR	52	_VDNLLDR_.2	_VDNLLDR_	48101.3
AT1G31860.1	AT1G31860.1	AT1G31860.1	Symbols: AT-IE, HISN2	AT1G31860.1	FSQSGIEEK	268	_FSQSGIEEK_.2	_FSQSGIEEK_	37484.7
AT1G31860.1	AT1G31860.1	AT1G31860.1	Symbols: AT-IE, HISN2	AT1G31860.1	TLEDNEEVSR	225	_TLEDNEEVSR_.2	_TLEDNEEVSR_	34435.6
AT1G31860.1	AT1G31860.1	AT1G31860.1	Symbols: AT-IE, HISN2	AT1G31860.1	KATFFSR	98	_KATFFSR_.2	_KATFFSR_	19348.9
AT1G31860.1	AT1G31860.1	AT1G31860.1	Symbols: AT-IE, HISN2	AT1G31860.1	MEDVLEVLR	257	_MEDVLEVLR_.2	_MEDVLEVLR_	16486.5
AT1G31910.1	AT1G31910.1	AT1G31910.1	Symbols:	AT1G31910.1	KWQMSDPEK	321	_KWQMSDPEK_.2	_KWQMSDPEK_	95705.7
AT1G31910.1	AT1G31910.1	AT1G31910.1	Symbols:	AT1G31910.1	LAKDHWDVYLR	354	_LAKDHWDVYLR_.3	_LAKDHWDVYLR_	49303
AT1G31910.1	AT1G31910.1	AT1G31910.1	Symbols:	AT1G31910.1	SCSVLTSEK	368	_SC[Carbamidomethyl (C)]SVLTSEK_.2	_SC[+57]SVLTSEK_	43686.2
AT1G31910.1	AT1G31910.1	AT1G31910.1	Symbols:	AT1G31910.1	FGCSDLDVIHMIAQTSHCLAQGK	214	_FGC[Carbamidomethyl (C)]SDLDVIHMIAQTSHC[Carbamidomethyl (C)]LAQGK_.4	_FGC[+57]SDLDVIHMIAQTSHC[+57]LAQGK_	27090.4
AT1G31910.1	AT1G31910.1	AT1G31910.1	Symbols:	AT1G31910.1	LTSPQLSR	60	_LTSPQLSR_.2	_LTSPQLSR_	25635.9
AT1G31910.1	AT1G31910.1	AT1G31910.1	Symbols:	AT1G31910.1	EDPHGVCLESGDPR	478	_EDPHGVC[Carbamidomethyl (C)]LESGDPR_.2	_EDPHGVC[+57]LESGDPR_	13918.3
AT1G31910.1	AT1G31910.1	AT1G31910.1	Symbols:	AT1G31910.1	LTQAWSSHNVLALLVR	462	_LTQAWSSHNVLALLVR_.3	_LTQAWSSHNVLALLVR_	10785.6
AT1G31910.1	AT1G31910.1	AT1G31910.1	Symbols:	AT1G31910.1	WVLHATEPINEAIIK	377	_WVLHATEPINEAIIK_.3	_WVLHATEPINEAIIK_	9581.32
AT1G31910.1	AT1G31910.1	AT1G31910.1	Symbols:	AT1G31910.1	AVVASAPGK	2	_[Acetyl (Protein N-term)]AVVASAPGK_.2	_[+42]AVVASAPGK_	7834.4
AT1G31930.1;AT1G31930.2;AT1G31930.3	AT1G31930.1;AT1G31930.2;AT1G31930.3	AT1G31930.1;AT1G31930.2;AT1G31930.3	Symbols: XLG3	AT1G31930.1;AT1G31930.2;AT1G31930.3	VNNPIPLPVSR	60;60;60	_VNNPIPLPVSR_.2	_VNNPIPLPVSR_	15142.4
AT1G31970.1	AT1G31970.1	AT1G31970.1	Symbols: STRS1	AT1G31970.1	GLAGELVNVLR	476	_GLAGELVNVLR_.2	_GLAGELVNVLR_	67342.1
AT1G31970.1	AT1G31970.1	AT1G31970.1	Symbols: STRS1	AT1G31970.1	DLIESNVLR	254	_DLIESNVLR_.2	_DLIESNVLR_	32018.7
AT1G31970.1	AT1G31970.1	AT1G31970.1	Symbols: STRS1	AT1G31970.1	VLVFALYK	369	_VLVFALYK_.2	_VLVFALYK_	4614.81
AT1G31970.1	AT1G31970.1	AT1G31970.1	Symbols: STRS1	AT1G31970.1	KVNPTCLVLSPTR	189	_KVNPTC[Carbamidomethyl (C)]LVLSPTR_.3	_KVNPTC[+57]LVLSPTR_	0.113256
AT1G32050.1	AT1G32050.1	AT1G32050.1	Symbols:	AT1G32050.1	KLADWEAELR	60	_KLADWEAELR_.2	_KLADWEAELR_	93878.2
AT1G32050.1	AT1G32050.1	AT1G32050.1	Symbols:	AT1G32050.1	HHDPNPFDEDEEIVNPFSK	4	_HHDPNPFDEDEEIVNPFSK_.3	_HHDPNPFDEDEEIVNPFSK_	46212.6
AT1G32050.1	AT1G32050.1	AT1G32050.1	Symbols:	AT1G32050.1	LADWEAELR	61	_LADWEAELR_.2	_LADWEAELR_	11959.4
AT1G32070.1;AT1G32070.2;AT1G32070.3	AT1G32070.1;AT1G32070.2;AT1G32070.3	AT1G32070.1;AT1G32070.2;AT1G32070.3	Symbols: ATNSI, NSI;Symbols: ATNSI, NSI;Symbols: ATNSI, NSI	AT1G32070.1;AT1G32070.2;AT1G32070.3	ATSDHAFNATIWDVLVDPEYQGQGLGK	181;182;181	_ATSDHAFNATIWDVLVDPEYQGQGLGK_.3	_ATSDHAFNATIWDVLVDPEYQGQGLGK_	7138.15
AT1G32100.1	AT1G32100.1	AT1G32100.1	Symbols: ATPRR1, PRR1	AT1G32100.1	VVFADEDDIAK	197	_VVFADEDDIAK_.2	_VVFADEDDIAK_	290552
AT1G32100.1	AT1G32100.1	AT1G32100.1	Symbols: ATPRR1, PRR1	AT1G32100.1	VNIYGDGNVK	187	_VNIYGDGNVK_.2	_VNIYGDGNVK_	42234.8
AT1G32160.1	AT1G32160.1	AT1G32160.1	Symbols:	AT1G32160.1	TMNTLPK	256	_TMNTLPK_.2	_TMNTLPK_	116076
AT1G32160.1	AT1G32160.1	AT1G32160.1	Symbols:	AT1G32160.1	QTQALFGRPDIR	343	_QTQALFGRPDIR_.3	_QTQALFGRPDIR_	58046
AT1G32160.1	AT1G32160.1	AT1G32160.1	Symbols:	AT1G32160.1	IDLWPNQEEK	180	_IDLWPNQEEK_.2	_IDLWPNQEEK_	49953.4
AT1G32160.1	AT1G32160.1	AT1G32160.1	Symbols:	AT1G32160.1	SKEAMTLIEK	333	_SKEAMTLIEK_.2	_SKEAMTLIEK_	21552.9
AT1G32160.1	AT1G32160.1	AT1G32160.1	Symbols:	AT1G32160.1	SKEAMTLIEK	333	_SKEAM[Oxidation (M)]TLIEK_.2	_SKEAM[+16]TLIEK_	21552.9
AT1G32160.1	AT1G32160.1	AT1G32160.1	Symbols:	AT1G32160.1	NEDESSSYGLR	304	_NEDESSSYGLR_.2	_NEDESSSYGLR_	21415.7
AT1G32160.1	AT1G32160.1	AT1G32160.1	Symbols:	AT1G32160.1	KADSSSTQDILQK	121	_KADSSSTQDILQK_.2	_KADSSSTQDILQK_	18618.5
AT1G32160.1	AT1G32160.1	AT1G32160.1	Symbols:	AT1G32160.1	IKPTSDPAGR	170	_IKPTSDPAGR_.2	_IKPTSDPAGR_	18120.2
AT1G32160.1	AT1G32160.1	AT1G32160.1	Symbols:	AT1G32160.1	FAAESESR	113	_FAAESESR_.2	_FAAESESR_	10906.4
AT1G32160.1	AT1G32160.1	AT1G32160.1	Symbols:	AT1G32160.1	GISMIPR	163	_GISM[Oxidation (M)]IPR_.2	_GISM[+16]IPR_	2607.64
AT1G32200.1;AT1G32200.2	AT1G32200.1;AT1G32200.2	AT1G32200.1;AT1G32200.2	Symbols: ATS1, ACT1;Symbols: ATS1, ACT1	AT1G32200.1;AT1G32200.2	NLICVYSK	275;275	_NLIC[Carbamidomethyl (C)]VYSK_.2	_NLIC[+57]VYSK_	166301
AT1G32200.1;AT1G32200.2	AT1G32200.1;AT1G32200.2	AT1G32200.1;AT1G32200.2	Symbols: ATS1, ACT1;Symbols: ATS1, ACT1	AT1G32200.1;AT1G32200.2	SEQDLLSGIKK	103;103	_SEQDLLSGIKK_.3	_SEQDLLSGIKK_	32836.7
AT1G32200.1;AT1G32200.2	AT1G32200.1;AT1G32200.2	AT1G32200.1;AT1G32200.2	Symbols: ATS1, ACT1;Symbols: ATS1, ACT1	AT1G32200.1;AT1G32200.2	SEQDLLSGIKK	103;103	_SEQDLLSGIKK_.2	_SEQDLLSGIKK_	32836.7
AT1G32200.1;AT1G32200.2	AT1G32200.1;AT1G32200.2	AT1G32200.1;AT1G32200.2	Symbols: ATS1, ACT1;Symbols: ATS1, ACT1	AT1G32200.1;AT1G32200.2	DRPNPSTGEWFPAPFDASSVDNMR	326;326	_DRPNPSTGEWFPAPFDASSVDNMR_.3	_DRPNPSTGEWFPAPFDASSVDNMR_	58783.9
AT1G32200.1;AT1G32200.2	AT1G32200.1;AT1G32200.2	AT1G32200.1;AT1G32200.2	Symbols: ATS1, ACT1;Symbols: ATS1, ACT1	AT1G32200.1;AT1G32200.2	SEQDLLSGIK	103;103	_SEQDLLSGIK_.2	_SEQDLLSGIK_	57769.1
AT1G32200.1;AT1G32200.2	AT1G32200.1;AT1G32200.2	AT1G32200.1;AT1G32200.2	Symbols: ATS1, ACT1;Symbols: ATS1, ACT1	AT1G32200.1;AT1G32200.2	EAYSQALYK	418;418	_EAYSQALYK_.2	_EAYSQALYK_	56808.9
AT1G32200.1;AT1G32200.2	AT1G32200.1;AT1G32200.2	AT1G32200.1;AT1G32200.2	Symbols: ATS1, ACT1;Symbols: ATS1, ACT1	AT1G32200.1;AT1G32200.2	SGGQLIWIAPSGGR	312;312	_SGGQLIWIAPSGGR_.2	_SGGQLIWIAPSGGR_	41067.1
AT1G32200.1;AT1G32200.2	AT1G32200.1;AT1G32200.2	AT1G32200.1;AT1G32200.2	Symbols: ATS1, ACT1;Symbols: ATS1, ACT1	AT1G32200.1;AT1G32200.2	HMNDDPELVDMKR	284;284	_HMNDDPELVDMKR_.3	_HMNDDPELVDMKR_	21545.2
AT1G32200.1;AT1G32200.2	AT1G32200.1;AT1G32200.2	AT1G32200.1;AT1G32200.2	Symbols: ATS1, ACT1;Symbols: ATS1, ACT1	AT1G32200.1;AT1G32200.2	SVNEQYEILNSAIK	427;427	_SVNEQYEILNSAIK_.3	_SVNEQYEILNSAIK_	12534.2
AT1G32200.1;AT1G32200.2	AT1G32200.1;AT1G32200.2	AT1G32200.1;AT1G32200.2	Symbols: ATS1, ACT1;Symbols: ATS1, ACT1	AT1G32200.1;AT1G32200.2	LVEHSGAPGHIYPMSLLCYDIMPPPPQVEK	351;351	_LVEHSGAPGHIYPMSLLC[Carbamidomethyl (C)]YDIMPPPPQVEK_.4	_LVEHSGAPGHIYPMSLLC[+57]YDIMPPPPQVEK_	11877.6
AT1G32200.1;AT1G32200.2	AT1G32200.1;AT1G32200.2	AT1G32200.1;AT1G32200.2	Symbols: ATS1, ACT1;Symbols: ATS1, ACT1	AT1G32200.1;AT1G32200.2	VSLSQPWN	452;452	_VSLSQPWN_.2	_VSLSQPWN_	5210.7
AT1G32210.1	AT1G32210.1	AT1G32210.1	Symbols: ATDAD1	AT1G32210.1	DAQDLFR	8	_DAQDLFR_.2	_DAQDLFR_	4791.91
AT1G32220.1	AT1G32220.1	AT1G32220.1	Symbols:	AT1G32220.1	AAISNGIEVVSVSR	81	_AAISNGIEVVSVSR_.2	_AAISNGIEVVSVSR_	38327
AT1G32220.1	AT1G32220.1	AT1G32220.1	Symbols:	AT1G32220.1	INGEANVTAVNAAK	146	_INGEANVTAVNAAK_.2	_INGEANVTAVNAAK_	18131.8
AT1G32220.1	AT1G32220.1	AT1G32220.1	Symbols:	AT1G32220.1	NAEAELLSKYPTSGVVLRPGFIYGK	191	_NAEAELLSKYPTSGVVLRPGFIYGK_.4	_NAEAELLSKYPTSGVVLRPGFIYGK_	16603.1
AT1G32220.1	AT1G32220.1	AT1G32220.1	Symbols:	AT1G32220.1	IYDSAER	235	_IYDSAER_.2	_IYDSAER_	12717.4
AT1G32220.1	AT1G32220.1	AT1G32220.1	Symbols:	AT1G32220.1	KVNGIEVPLDLVGEPLDK	217	_KVNGIEVPLDLVGEPLDK_.3	_KVNGIEVPLDLVGEPLDK_	5944.2
AT1G32350.1;AT3G22360.1;AT3G22370.1;AT3G27620.1;AT5G64210.1	AT1G32350.1;AT3G22360.1;AT3G22370.1;AT3G27620.1;AT5G64210.1	AT1G32350.1;AT3G22360.1;AT3G22370.1;AT3G27620.1;AT5G64210.1	Symbols: AOX1D;Symbols: AOX1B;Symbols: AOX1A, ATAOX1A;Symbols: AOX1C;Symbols: AOX2	AT1G32350.1;AT3G22360.1;AT3G22370.1;AT3G27620.1;AT5G64210.1	ALLEEAENER	178;185;214;189;213	_ALLEEAENER_.2	_ALLEEAENER_	41246.5
AT1G32440.1	AT1G32440.1	AT1G32440.1	Symbols: PKp3	AT1G32440.1	CVVIDGGELQSR	239	_C[Carbamidomethyl (C)]VVIDGGELQSR_.2	_C[+57]VVIDGGELQSR_	383938
AT1G32440.1	AT1G32440.1	AT1G32440.1	Symbols: PKp3	AT1G32440.1	SATLPSITDKDWEDIK	259	_SATLPSITDKDWEDIK_.3	_SATLPSITDKDWEDIK_	92748.1
AT1G32440.1	AT1G32440.1	AT1G32440.1	Symbols: PKp3	AT1G32440.1	EYNSLFVDK	149	_EYNSLFVDK_.2	_EYNSLFVDK_	88527.7
AT1G32440.1	AT1G32440.1	AT1G32440.1	Symbols: PKp3	AT1G32440.1	AVNVMHTVALR	418	_AVNVMHTVALR_.2	_AVNVMHTVALR_	55175.8
AT1G32440.1	AT1G32440.1	AT1G32440.1	Symbols: PKp3	AT1G32440.1	IVCTIGPSSSSR	103	_IVC[Carbamidomethyl (C)]TIGPSSSSR_.2	_IVC[+57]TIGPSSSSR_	42407
AT1G32440.1	AT1G32440.1	AT1G32440.1	Symbols: PKp3	AT1G32440.1	LLQDENMLK	530	_LLQDENM[Oxidation (M)]LK_.2	_LLQDENM[+16]LK_	27002.5
AT1G32470.1	AT1G32470.1	AT1G32470.1	Symbols:	AT1G32470.1	VKPSSPAELEALMGPKEYTK	138	_VKPSSPAELEALM[Oxidation (M)]GPKEYTK_.3	_VKPSSPAELEALM[+16]GPKEYTK_	5513.95
AT1G32470.1	AT1G32470.1	AT1G32470.1	Symbols:	AT1G32470.1	VKPSSPAELEALMGPK	138	_VKPSSPAELEALMGPK_.2	_VKPSSPAELEALMGPK_	14383.3
AT1G32490.1;AT1G32490.2	AT1G32490.1;AT1G32490.2	AT1G32490.1;AT1G32490.2	Symbols: EMB2733, ESP3;Symbols: ESP3	AT1G32490.1;AT1G32490.2	IFEPTPEGAR	663;653	_IFEPTPEGAR_.2	_IFEPTPEGAR_	4051387
AT1G32490.1;AT1G32490.2	AT1G32490.1;AT1G32490.2	AT1G32490.1;AT1G32490.2	Symbols: EMB2733, ESP3;Symbols: ESP3	AT1G32490.1;AT1G32490.2	YMTDGMLLR	499;489	_YMTDGMLLR_.2	_YMTDGMLLR_	76606
AT1G32490.1;AT1G32490.2	AT1G32490.1;AT1G32490.2	AT1G32490.1;AT1G32490.2	Symbols: EMB2733, ESP3;Symbols: ESP3	AT1G32490.1;AT1G32490.2	TALEELQEVR	392;382	_TALEELQEVR_.2	_TALEELQEVR_	72816.6
AT1G32490.1;AT1G32490.2	AT1G32490.1;AT1G32490.2	AT1G32490.1;AT1G32490.2	Symbols: EMB2733, ESP3;Symbols: ESP3	AT1G32490.1;AT1G32490.2	SLPIYTYR	403;393	_SLPIYTYR_.2	_SLPIYTYR_	25064.8
AT1G32490.1;AT1G32490.2	AT1G32490.1;AT1G32490.2	AT1G32490.1;AT1G32490.2	Symbols: EMB2733, ESP3;Symbols: ESP3	AT1G32490.1;AT1G32490.2	AVEEHQVLVIVGDTGSGK	416;406	_AVEEHQVLVIVGDTGSGK_.3	_AVEEHQVLVIVGDTGSGK_	22766.9
AT1G32490.1;AT1G32490.2	AT1G32490.1;AT1G32490.2	AT1G32490.1;AT1G32490.2	Symbols: EMB2733, ESP3;Symbols: ESP3	AT1G32490.1;AT1G32490.2	SFAEEIFAR	59;59	_SFAEEIFAR_.2	_SFAEEIFAR_	4886.74
AT1G32500.1	AT1G32500.1	AT1G32500.1	Symbols: ATNAP6, NAP6	AT1G32500.1	YSGLPDELTNR	154	_YSGLPDELTNR_.2	_YSGLPDELTNR_	72173.2
AT1G32500.1	AT1G32500.1	AT1G32500.1	Symbols: ATNAP6, NAP6	AT1G32500.1	VENPIYLR	200	_VENPIYLR_.2	_VENPIYLR_	63060.5
AT1G32500.1	AT1G32500.1	AT1G32500.1	Symbols: ATNAP6, NAP6	AT1G32500.1	SLLLKPR	391	_SLLLKPR_.2	_SLLLKPR_	32455.7
AT1G32500.1	AT1G32500.1	AT1G32500.1	Symbols: ATNAP6, NAP6	AT1G32500.1	GIDLETAR	436	_GIDLETAR_.2	_GIDLETAR_	25244.4
AT1G32500.1	AT1G32500.1	AT1G32500.1	Symbols: ATNAP6, NAP6	AT1G32500.1	LKHSYLQK	269	_LKHSYLQK_.2	_LKHSYLQK_	17368.6
AT1G32500.1	AT1G32500.1	AT1G32500.1	Symbols: ATNAP6, NAP6	AT1G32500.1	YFSGETGDRESK	208	_YFSGETGDRESK_.2	_YFSGETGDRESK_	5369.21
AT1G32520.1	AT1G32520.1	AT1G32520.1	Symbols:	AT1G32520.1	GPCVIIAYTK	94	_GPC[Carbamidomethyl (C)]VIIAYTK_.2	_GPC[+57]VIIAYTK_	135593
AT1G32520.1	AT1G32520.1	AT1G32520.1	Symbols:	AT1G32520.1	FGGFSPEGYR	109	_FGGFSPEGYR_.2	_FGGFSPEGYR_	115961
AT1G32520.1	AT1G32520.1	AT1G32520.1	Symbols:	AT1G32520.1	ASIDGFGATK	76	_ASIDGFGATK_.2	_ASIDGFGATK_	6321.61
AT1G32550.1;AT1G32550.2	AT1G32550.1;AT1G32550.2	AT1G32550.1;AT1G32550.2	Symbols: FdC1	AT1G32550.1;AT1G32550.2	IPVEVSTPSDR	41;41	_IPVEVSTPSDR_.2	_IPVEVSTPSDR_	393615
AT1G32550.1;AT1G32550.2	AT1G32550.1;AT1G32550.2	AT1G32550.1;AT1G32550.2	Symbols: FdC1	AT1G32550.1;AT1G32550.2	HGCCTSCAVR	99;96	_HGC[Carbamidomethyl (C)]C[Carbamidomethyl (C)]TSC[Carbamidomethyl (C)]AVR_.2	_HGC[+57]C[+57]TSC[+57]AVR_	4401.93
AT1G32580.1	AT1G32580.1	AT1G32580.1	Symbols:	AT1G32580.1	KIIELTTQR	200	_KIIELTTQR_.2	_KIIELTTQR_	34057.9
AT1G32730.1	AT1G32730.1	AT1G32730.1	Symbols:	AT1G32730.1	KVEMSEEALQK	303	_KVEMSEEALQK_.2	_KVEMSEEALQK_	49258.6
AT1G32730.1	AT1G32730.1	AT1G32730.1	Symbols:	AT1G32730.1	IAENLQSFDK	314	_IAENLQSFDK_.2	_IAENLQSFDK_	40763.5
AT1G32730.1	AT1G32730.1	AT1G32730.1	Symbols:	AT1G32730.1	CIQCGNVAR	31	_C[Carbamidomethyl (C)]IQC[Carbamidomethyl (C)]GNVAR_.2	_C[+57]IQC[+57]GNVAR_	39534.3
AT1G32730.1	AT1G32730.1	AT1G32730.1	Symbols:	AT1G32730.1	LCGQVSPTAASEK	281	_LC[Carbamidomethyl (C)]GQVSPTAASEK_.2	_LC[+57]GQVSPTAASEK_	2943.23
AT1G32790.1;AT1G32790.2;AT4G10610.1;AT4G10610.2	AT1G32790.1;AT1G32790.2;AT4G10610.1;AT4G10610.2	AT1G32790.1;AT1G32790.2;AT4G10610.1;AT4G10610.2	Symbols: CID11;Symbols: CID11;Symbols: RBP37, ATRBP37, CID12;Symbols: RBP37, ATRBP37	AT1G32790.1;AT1G32790.2;AT4G10610.1;AT4G10610.2	TIYCTNIDK	271;271;248;248	_TIYC[Carbamidomethyl (C)]TNIDK_.2	_TIYC[+57]TNIDK_	108173
AT1G32790.1;AT1G32790.2;AT4G10610.1;AT4G10610.2	AT1G32790.1;AT1G32790.2;AT4G10610.1;AT4G10610.2	AT1G32790.1;AT1G32790.2;AT4G10610.1;AT4G10610.2	Symbols: CID11;Symbols: CID11;Symbols: RBP37, ATRBP37, CID12;Symbols: RBP37, ATRBP37	AT1G32790.1;AT1G32790.2;AT4G10610.1;AT4G10610.2	TAIAPVNPTFLPR	248;248;225;225	_TAIAPVNPTFLPR_.2	_TAIAPVNPTFLPR_	63759.7
AT1G32790.1;AT1G32790.2;AT4G10610.1;AT4G10610.2	AT1G32790.1;AT1G32790.2;AT4G10610.1;AT4G10610.2	AT1G32790.1;AT1G32790.2;AT4G10610.1;AT4G10610.2	Symbols: CID11;Symbols: CID11;Symbols: RBP37, ATRBP37, CID12;Symbols: RBP37, ATRBP37	AT1G32790.1;AT1G32790.2;AT4G10610.1;AT4G10610.2	ICGDPNSVLR	204;204;181;181	_IC[Carbamidomethyl (C)]GDPNSVLR_.2	_IC[+57]GDPNSVLR_	38379.8
AT1G32900.1	AT1G32900.1	AT1G32900.1	Symbols:	AT1G32900.1	VMTICPR	120	_VMTIC[Carbamidomethyl (C)]PR_.2	_VMTIC[+57]PR_	32069.9
AT1G32900.1	AT1G32900.1	AT1G32900.1	Symbols:	AT1G32900.1	DVPVIGFIGR	400	_DVPVIGFIGR_.2	_DVPVIGFIGR_	6995.42
AT1G32900.1	AT1G32900.1	AT1G32900.1	Symbols:	AT1G32900.1	VFVDHPIFLAK	164	_VFVDHPIFLAK_.3	_VFVDHPIFLAK_	2979.14
AT1G32900.1	AT1G32900.1	AT1G32900.1	Symbols:	AT1G32900.1	VFVDHPIFLAK	164	_VFVDHPIFLAK_.2	_VFVDHPIFLAK_	2979.14
AT1G32940.1	AT1G32940.1	AT1G32940.1	Symbols: ATSBT3.5, SBT3.5	AT1G32940.1	AAGGLGVIIAR	438	_AAGGLGVIIAR_.2	_AAGGLGVIIAR_	10016.1
AT1G32960.1	AT1G32960.1	AT1G32960.1	Symbols: ATSBT3.3, SBT3.3	AT1G32960.1	VSVEPPLGVR	703	_VSVEPPLGVR_.2	_VSVEPPLGVR_	38373.6
AT1G33040.1	AT1G33040.1	AT1G33040.1	Symbols: NACA5	AT1G33040.1	SPNAETYVIFGEAK	106	_SPNAETYVIFGEAK_.2	_SPNAETYVIFGEAK_	108175
AT1G33040.1	AT1G33040.1	AT1G33040.1	Symbols: NACA5	AT1G33040.1	PGAIVEEEK	2	_PGAIVEEEK_.2	_PGAIVEEEK_	70699.1
AT1G33120.1;AT1G33140.1	AT1G33120.1;AT1G33140.1	AT1G33120.1;AT1G33140.1	Symbols:;Symbols: PGY2	AT1G33120.1;AT1G33140.1	KVEMLDGVTIVR	128;128	_KVEMLDGVTIVR_.2	_KVEMLDGVTIVR_	706959
AT1G33120.1;AT1G33140.1	AT1G33120.1;AT1G33140.1	AT1G33120.1;AT1G33140.1	Symbols:;Symbols: PGY2	AT1G33120.1;AT1G33140.1	KVEMLDGVTIVR	128;128	_KVEM[Oxidation (M)]LDGVTIVR_.2	_KVEM[+16]LDGVTIVR_	706959
AT1G33120.1;AT1G33140.1	AT1G33120.1;AT1G33140.1	AT1G33120.1;AT1G33140.1	Symbols:;Symbols: PGY2	AT1G33120.1;AT1G33140.1	KVEMLDGVTIVR	128;128	_KVEM[Oxidation (M)]LDGVTIVR_.3	_KVEM[+16]LDGVTIVR_	706959
AT1G33120.1;AT1G33140.1	AT1G33120.1;AT1G33140.1	AT1G33120.1;AT1G33140.1	Symbols:;Symbols: PGY2	AT1G33120.1;AT1G33140.1	KVEMLDGVTIVR	128;128	_KVEMLDGVTIVR_.3	_KVEMLDGVTIVR_	706959
AT1G33120.1;AT1G33140.1	AT1G33120.1;AT1G33140.1	AT1G33120.1;AT1G33140.1	Symbols:;Symbols: PGY2	AT1G33120.1;AT1G33140.1	VIEVEGPR	24;24	_VIEVEGPR_.2	_VIEVEGPR_	1.65419e+06
AT1G33120.1;AT1G33140.1	AT1G33120.1;AT1G33140.1	AT1G33120.1;AT1G33140.1	Symbols:;Symbols: PGY2	AT1G33120.1;AT1G33140.1	KFLDGIYVSEK	177;177	_KFLDGIYVSEK_.2	_KFLDGIYVSEK_	707259
AT1G33120.1;AT1G33140.1	AT1G33120.1;AT1G33140.1	AT1G33120.1;AT1G33140.1	Symbols:;Symbols: PGY2	AT1G33120.1;AT1G33140.1	KFLDGIYVSEK	177;177	_KFLDGIYVSEK_.3	_KFLDGIYVSEK_	707259
AT1G33120.1;AT1G33140.1	AT1G33120.1;AT1G33140.1	AT1G33120.1;AT1G33140.1	Symbols:;Symbols: PGY2	AT1G33120.1;AT1G33140.1	SCALINQK	160;160	_SC[Carbamidomethyl (C)]ALINQK_.2	_SC[+57]ALINQK_	594130
AT1G33120.1;AT1G33140.1	AT1G33120.1;AT1G33140.1	AT1G33120.1;AT1G33140.1	Symbols:;Symbols: PGY2	AT1G33120.1;AT1G33140.1	SCALINQK	160;160	_SC[Carbamidomethyl (C)]ALINQK_.1	_SC[+57]ALINQK_	594130
AT1G33120.1;AT1G33140.1	AT1G33120.1;AT1G33140.1	AT1G33120.1;AT1G33140.1	Symbols:;Symbols: PGY2	AT1G33120.1;AT1G33140.1	HLNLDFQLIKDPETGKK	40;40	_HLNLDFQLIKDPETGKK_.4	_HLNLDFQLIKDPETGKK_	424757
AT1G33120.1;AT1G33140.1	AT1G33120.1;AT1G33140.1	AT1G33120.1;AT1G33140.1	Symbols:;Symbols: PGY2	AT1G33120.1;AT1G33140.1	HLNLDFQLIKDPETGKK	40;40	_HLNLDFQLIKDPETGKK_.3	_HLNLDFQLIKDPETGKK_	424757
AT1G33120.1;AT1G33140.1	AT1G33120.1;AT1G33140.1	AT1G33120.1;AT1G33140.1	Symbols:;Symbols: PGY2	AT1G33120.1;AT1G33140.1	IDSWFGTR	60;60	_IDSWFGTR_.2	_IDSWFGTR_	437152
AT1G33120.1;AT1G33140.1	AT1G33120.1;AT1G33140.1	AT1G33120.1;AT1G33140.1	Symbols:;Symbols: PGY2	AT1G33120.1;AT1G33140.1	MKTILSSETMDIPDSVTIK	1;1	_MKTILSSETMDIPDSVTIK_.3	_MKTILSSETMDIPDSVTIK_	91539.9
AT1G33120.1;AT1G33140.1	AT1G33120.1;AT1G33140.1	AT1G33120.1;AT1G33140.1	Symbols:;Symbols: PGY2	AT1G33120.1;AT1G33140.1	MKTILSSETMDIPDSVTIK	1;1	_M[Oxidation (M)]KTILSSETM[Oxidation (M)]DIPDSVTIK_.3	_M[+16]KTILSSETM[+16]DIPDSVTIK_	91539.9
AT1G33120.1;AT1G33140.1	AT1G33120.1;AT1G33140.1	AT1G33120.1;AT1G33140.1	Symbols:;Symbols: PGY2	AT1G33120.1;AT1G33140.1	MKTILSSETMDIPDSVTIK	1;1	_MKTILSSETM[Oxidation (M)]DIPDSVTIK_.3	_MKTILSSETM[+16]DIPDSVTIK_	91539.9
AT1G33120.1;AT1G33140.1	AT1G33120.1;AT1G33140.1	AT1G33120.1;AT1G33140.1	Symbols:;Symbols: PGY2	AT1G33120.1;AT1G33140.1	MKTILSSETMDIPDSVTIK	1;1	_M[Oxidation (M)]KTILSSETMDIPDSVTIK_.3	_M[+16]KTILSSETMDIPDSVTIK_	91539.9
AT1G33120.1;AT1G33140.1	AT1G33120.1;AT1G33140.1	AT1G33120.1;AT1G33140.1	Symbols:;Symbols: PGY2	AT1G33120.1;AT1G33140.1	FLDGIYVSEK	178;178	_FLDGIYVSEK_.2	_FLDGIYVSEK_	311423
AT1G33120.1;AT1G33140.1	AT1G33120.1;AT1G33140.1	AT1G33120.1;AT1G33140.1	Symbols:;Symbols: PGY2	AT1G33120.1;AT1G33140.1	HLNLDFQLIKDPETGK	40;40	_HLNLDFQLIKDPETGK_.3	_HLNLDFQLIKDPETGK_	263113
AT1G33120.1;AT1G33140.1	AT1G33120.1;AT1G33140.1	AT1G33120.1;AT1G33140.1	Symbols:;Symbols: PGY2	AT1G33120.1;AT1G33140.1	VKDEIVLDGNDIELVSR	143;143	_VKDEIVLDGNDIELVSR_.3	_VKDEIVLDGNDIELVSR_	169426
AT1G33120.1;AT1G33140.1	AT1G33120.1;AT1G33140.1	AT1G33120.1;AT1G33140.1	Symbols:;Symbols: PGY2	AT1G33120.1;AT1G33140.1	SEKVKDEIVLDGNDIELVSR	140;140	_SEKVKDEIVLDGNDIELVSR_.3	_SEKVKDEIVLDGNDIELVSR_	154547
AT1G33120.1;AT1G33140.1	AT1G33120.1;AT1G33140.1	AT1G33120.1;AT1G33140.1	Symbols:;Symbols: PGY2	AT1G33120.1;AT1G33140.1	LKIDSWFGTR	58;58	_LKIDSWFGTR_.2	_LKIDSWFGTR_	57958.7
AT1G33120.1;AT1G33140.1	AT1G33120.1;AT1G33140.1	AT1G33120.1;AT1G33140.1	Symbols:;Symbols: PGY2	AT1G33120.1;AT1G33140.1	LKIDSWFGTR	58;58	_LKIDSWFGTR_.3	_LKIDSWFGTR_	57958.7
AT1G33120.1;AT1G33140.1	AT1G33120.1;AT1G33140.1	AT1G33120.1;AT1G33140.1	Symbols:;Symbols: PGY2	AT1G33120.1;AT1G33140.1	VEMLDGVTIVR	129;129	_VEM[Oxidation (M)]LDGVTIVR_.2	_VEM[+16]LDGVTIVR_	55015.9
AT1G33120.1;AT1G33140.1	AT1G33120.1;AT1G33140.1	AT1G33120.1;AT1G33140.1	Symbols:;Symbols: PGY2	AT1G33120.1;AT1G33140.1	VEMLDGVTIVR	129;129	_VEMLDGVTIVR_.2	_VEMLDGVTIVR_	55015.9
AT1G33120.1;AT1G33140.1	AT1G33120.1;AT1G33140.1	AT1G33120.1;AT1G33140.1	Symbols:;Symbols: PGY2	AT1G33120.1;AT1G33140.1	NFLGEKK	119;119	_NFLGEKK_.2	_NFLGEKK_	56089.5
AT1G33120.1;AT1G33140.1	AT1G33120.1;AT1G33140.1	AT1G33120.1;AT1G33140.1	Symbols:;Symbols: PGY2	AT1G33120.1;AT1G33140.1	LKIDSWFGTRK	58;58	_LKIDSWFGTRK_.3	_LKIDSWFGTRK_	49784.7
AT1G33120.1;AT1G33140.1	AT1G33120.1;AT1G33140.1	AT1G33120.1;AT1G33140.1	Symbols:;Symbols: PGY2	AT1G33120.1;AT1G33140.1	SKIVEEE	188;188	_SKIVEEE_.2	_SKIVEEE_	36995.8
AT1G33120.1;AT1G33140.1	AT1G33120.1;AT1G33140.1	AT1G33120.1;AT1G33140.1	Symbols:;Symbols: PGY2	AT1G33120.1;AT1G33140.1	TILSSETMDIPDSVTIK	3;3	_TILSSETM[Oxidation (M)]DIPDSVTIK_.3	_TILSSETM[+16]DIPDSVTIK_	31403
AT1G33120.1;AT1G33140.1	AT1G33120.1;AT1G33140.1	AT1G33120.1;AT1G33140.1	Symbols:;Symbols: PGY2	AT1G33120.1;AT1G33140.1	TALSHVDNLISGVTR	75;75	_TALSHVDNLISGVTR_.3	_TALSHVDNLISGVTR_	23505.4
AT1G33120.1;AT1G33140.1	AT1G33120.1;AT1G33140.1	AT1G33120.1;AT1G33140.1	Symbols:;Symbols: PGY2	AT1G33120.1;AT1G33140.1	HLNLDFQLIK	40;40	_HLNLDFQLIK_.2	_HLNLDFQLIK_	9994.53
AT1G33240.1	AT1G33240.1	AT1G33240.1	Symbols: AT-GTL1, AT-GTL2, GTL1	AT1G33240.1	MMELFEGLVR	266	_MM[Oxidation (M)]ELFEGLVR_.2	_MM[+16]ELFEGLVR_	22304.5
AT1G33240.1	AT1G33240.1	AT1G33240.1	Symbols: AT-GTL1, AT-GTL2, GTL1	AT1G33240.1	MMELFEGLVR	266	_M[Oxidation (M)]MELFEGLVR_.2	_M[+16]MELFEGLVR_	22304.5
AT1G33240.1	AT1G33240.1	AT1G33240.1	Symbols: AT-GTL1, AT-GTL2, GTL1	AT1G33240.1	SFLEALEK	287	_SFLEALEK_.2	_SFLEALEK_	13151.7
AT1G33270.1	AT1G33270.1	AT1G33270.1	Symbols:	AT1G33270.1	VCAFSASNFK	289	_VC[Carbamidomethyl (C)]AFSASNFK_.2	_VC[+57]AFSASNFK_	43676
AT1G33270.1	AT1G33270.1	AT1G33270.1	Symbols:	AT1G33270.1	VAITQVFWRPR	219	_VAITQVFWRPR_.3	_VAITQVFWRPR_	7273.53
AT1G33470.1;AT1G33470.2	AT1G33470.1;AT1G33470.2	AT1G33470.1;AT1G33470.2	Symbols:	AT1G33470.1;AT1G33470.2	ACVDPAPVIDGR	64;64	_AC[Carbamidomethyl (C)]VDPAPVIDGR_.2	_AC[+57]VDPAPVIDGR_	30020.7
AT1G33490.1	AT1G33490.1	AT1G33490.1	Symbols:	AT1G33490.1	ISEPLIQILR	16	_ISEPLIQILR_.2	_ISEPLIQILR_	8576.5
AT1G33600.1	AT1G33600.1	AT1G33600.1	Symbols:	AT1G33600.1	VLDSLDLSR	272	_VLDSLDLSR_.2	_VLDSLDLSR_	20283246
AT1G33600.1	AT1G33600.1	AT1G33600.1	Symbols:	AT1G33600.1	QVYFTNSR	130	_QVYFTNSR_.2	_QVYFTNSR_	1.68997e+06
AT1G33600.1	AT1G33600.1	AT1G33600.1	Symbols:	AT1G33600.1	SGITQDPTGILSSWKK	41	_SGITQDPTGILSSWKK_.3	_SGITQDPTGILSSWKK_	359986
AT1G33600.1	AT1G33600.1	AT1G33600.1	Symbols:	AT1G33600.1	LESLDLSR	417	_LESLDLSR_.2	_LESLDLSR_	165585
AT1G33600.1	AT1G33600.1	AT1G33600.1	Symbols:	AT1G33600.1	WVTSSPSMYSLK	338	_WVTSSPSMYSLK_.2	_WVTSSPSMYSLK_	57322.6
AT1G33600.1	AT1G33600.1	AT1G33600.1	Symbols:	AT1G33600.1	WVTSSPSMYSLK	338	_WVTSSPSM[Oxidation (M)]YSLK_.2	_WVTSSPSM[+16]YSLK_	57322.6
AT1G33600.1	AT1G33600.1	AT1G33600.1	Symbols:	AT1G33600.1	LSETIPDIFK	210	_LSETIPDIFK_.2	_LSETIPDIFK_	83529.9
AT1G33600.1	AT1G33600.1	AT1G33600.1	Symbols:	AT1G33600.1	LQSLTLSR	224	_LQSLTLSR_.2	_LQSLTLSR_	52726.3
AT1G33600.1	AT1G33600.1	AT1G33600.1	Symbols:	AT1G33600.1	LQHLVGIYFTNLR	100	_LQHLVGIYFTNLR_.3	_LQHLVGIYFTNLR_	37534.5
AT1G33600.1	AT1G33600.1	AT1G33600.1	Symbols:	AT1G33600.1	SLANMPK	290	_SLANMPK_.2	_SLANMPK_	30707.6
AT1G33600.1	AT1G33600.1	AT1G33600.1	Symbols:	AT1G33600.1	GVGCLTNR	65	_GVGC[Carbamidomethyl (C)]LTNR_.2	_GVGC[+57]LTNR_	29624.2
AT1G33600.1	AT1G33600.1	AT1G33600.1	Symbols:	AT1G33600.1	NLIFGKVPMTVAK	425	_NLIFGKVPM[Oxidation (M)]TVAK_.3	_NLIFGKVPM[+16]TVAK_	12365
AT1G33600.1	AT1G33600.1	AT1G33600.1	Symbols:	AT1G33600.1	GTDCCSWK	57	_GTDC[Carbamidomethyl (C)]C[Carbamidomethyl (C)]SWK_.2	_GTDC[+57]C[+57]SWK_	10245.7
AT1G33600.1	AT1G33600.1	AT1G33600.1	Symbols:	AT1G33600.1	KGTDCCSWK	56	_KGTDC[Carbamidomethyl (C)]C[Carbamidomethyl (C)]SWK_.2	_KGTDC[+57]C[+57]SWK_	5216.08
AT1G33600.1	AT1G33600.1	AT1G33600.1	Symbols:	AT1G33600.1	LNLSHNHLCGK	441	_LNLSHNHLC[Carbamidomethyl (C)]GK_.3	_LNLSHNHLC[+57]GK_	2575.3
AT1G33610.1	AT1G33610.1	AT1G33610.1	Symbols:	AT1G33610.1	YVDIQNNR	131	_YVDIQNNR_.2	_YVDIQNNR_	1.15993e+06
AT1G33610.1	AT1G33610.1	AT1G33610.1	Symbols:	AT1G33610.1	VPVTVAGLQR	431	_VPVTVAGLQR_.2	_VPVTVAGLQR_	33888.3
AT1G33610.1	AT1G33610.1	AT1G33610.1	Symbols:	AT1G33610.1	SLSGTLSPSLAK	89	_SLSGTLSPSLAK_.2	_SLSGTLSPSLAK_	16836.2
AT1G33610.1	AT1G33610.1	AT1G33610.1	Symbols:	AT1G33610.1	NLVFGKVPVTVAGLQR	425	_NLVFGKVPVTVAGLQR_.3	_NLVFGKVPVTVAGLQR_	13771.6
AT1G33680.1	AT1G33680.1	AT1G33680.1	Symbols:	AT1G33680.1	IQLIPQNEGDASK	353	_IQLIPQNEGDASK_.2	_IQLIPQNEGDASK_	317489
AT1G33680.1	AT1G33680.1	AT1G33680.1	Symbols:	AT1G33680.1	IQLIPQNEGDASK	353	_IQLIPQNEGDASK_.3	_IQLIPQNEGDASK_	317489
AT1G33680.1	AT1G33680.1	AT1G33680.1	Symbols:	AT1G33680.1	GVPEQMEIKVPSDK	317	_GVPEQMEIKVPSDK_.3	_GVPEQMEIKVPSDK_	286916
AT1G33680.1	AT1G33680.1	AT1G33680.1	Symbols:	AT1G33680.1	GVPEQMEIKVPSDK	317	_GVPEQM[Oxidation (M)]EIKVPSDK_.3	_GVPEQM[+16]EIKVPSDK_	286916
AT1G33680.1	AT1G33680.1	AT1G33680.1	Symbols:	AT1G33680.1	RDAEADPSSALRPVEIIGTVSCIEK	269	_RDAEADPSSALRPVEIIGTVSC[Carbamidomethyl (C)]IEK_.3	_RDAEADPSSALRPVEIIGTVSC[+57]IEK_	178594
AT1G33680.1	AT1G33680.1	AT1G33680.1	Symbols:	AT1G33680.1	RDAEADPSSALRPVEIIGTVSCIEK	269	_RDAEADPSSALRPVEIIGTVSC[Carbamidomethyl (C)]IEK_.4	_RDAEADPSSALRPVEIIGTVSC[+57]IEK_	178594
AT1G33680.1	AT1G33680.1	AT1G33680.1	Symbols:	AT1G33680.1	VPSDKVGVIIGR	326	_VPSDKVGVIIGR_.3	_VPSDKVGVIIGR_	140128
AT1G33680.1	AT1G33680.1	AT1G33680.1	Symbols:	AT1G33680.1	VPSDKVGVIIGR	326	_VPSDKVGVIIGR_.2	_VPSDKVGVIIGR_	140128
AT1G33680.1	AT1G33680.1	AT1G33680.1	Symbols:	AT1G33680.1	AEEEVIAIPVQPSDHKR	2	_[Acetyl (Protein N-term)]AEEEVIAIPVQPSDHKR_.3	_[+42]AEEEVIAIPVQPSDHKR_	169166
AT1G33680.1	AT1G33680.1	AT1G33680.1	Symbols:	AT1G33680.1	IQLIPQNEGDASKER	353	_IQLIPQNEGDASKER_.3	_IQLIPQNEGDASKER_	146487
AT1G33680.1	AT1G33680.1	AT1G33680.1	Symbols:	AT1G33680.1	QIDIATALIK	377	_QIDIATALIK_.2	_QIDIATALIK_	124332
AT1G33680.1	AT1G33680.1	AT1G33680.1	Symbols:	AT1G33680.1	DAEADPSSALRPVEIIGTVSCIEK	270	_DAEADPSSALRPVEIIGTVSC[Carbamidomethyl (C)]IEK_.3	_DAEADPSSALRPVEIIGTVSC[+57]IEK_	118528
AT1G33680.1	AT1G33680.1	AT1G33680.1	Symbols:	AT1G33680.1	GPGGPPQWGSR	411	_GPGGPPQWGSR_.2	_GPGGPPQWGSR_	110247
AT1G33680.1	AT1G33680.1	AT1G33680.1	Symbols:	AT1G33680.1	GVPEQMEIKVPSDKVGVIIGR	317	_GVPEQMEIKVPSDKVGVIIGR_.3	_GVPEQMEIKVPSDKVGVIIGR_	98284.8
AT1G33680.1	AT1G33680.1	AT1G33680.1	Symbols:	AT1G33680.1	EEGTEKPIAQSDENQDGNPLIEK	83	_EEGTEKPIAQSDENQDGNPLIEK_.3	_EEGTEKPIAQSDENQDGNPLIEK_	73446.9
AT1G33680.1	AT1G33680.1	AT1G33680.1	Symbols:	AT1G33680.1	SGYGSGWEQRPPHSGPYDYYGR	463	_SGYGSGWEQRPPHSGPYDYYGR_.4	_SGYGSGWEQRPPHSGPYDYYGR_	18552
AT1G33680.1	AT1G33680.1	AT1G33680.1	Symbols:	AT1G33680.1	SGYGSGWEQRPPHSGPYDYYGR	463	_SGYGSGWEQRPPHSGPYDYYGR_.3	_SGYGSGWEQRPPHSGPYDYYGR_	18552
AT1G33680.1	AT1G33680.1	AT1G33680.1	Symbols:	AT1G33680.1	YLQVNSGAK	256	_YLQVNSGAK_.2	_YLQVNSGAK_	29214.8
AT1G33680.1	AT1G33680.1	AT1G33680.1	Symbols:	AT1G33680.1	EVNISGSQNEGEDDSKETNDVVAQK	148	_EVNISGSQNEGEDDSKETNDVVAQK_.3	_EVNISGSQNEGEDDSKETNDVVAQK_	15094.8
AT1G33780.1	AT1G33780.1	AT1G33780.1	Symbols:	AT1G33780.1	SFGLNTDWR	92	_SFGLNTDWR_.2	_SFGLNTDWR_	27534.2
AT1G33780.1	AT1G33780.1	AT1G33780.1	Symbols:	AT1G33780.1	NSLDEAAVLVK	242	_NSLDEAAVLVK_.2	_NSLDEAAVLVK_	23278.9
AT1G33780.1	AT1G33780.1	AT1G33780.1	Symbols:	AT1G33780.1	KGVLKPQEFR	253	_KGVLKPQEFR_.3	_KGVLKPQEFR_	20140.3
AT1G33780.1	AT1G33780.1	AT1G33780.1	Symbols:	AT1G33780.1	TVVLLLR	157	_TVVLLLR_.2	_TVVLLLR_	4141.33
AT1G33790.1;AT1G33790.2	AT1G33790.1;AT1G33790.2	AT1G33790.1;AT1G33790.2	Symbols:	AT1G33790.1;AT1G33790.2	IDYDKGGLIER	191;491	_IDYDKGGLIER_.2	_IDYDKGGLIER_	5585.8
AT1G33810.1	AT1G33810.1	AT1G33810.1	Symbols:	AT1G33810.1	NLSFFTR	102	_NLSFFTR_.2	_NLSFFTR_	18339.1
AT1G33811.1	AT1G33811.1	AT1G33811.1	Symbols:	AT1G33811.1	FVYLDSYK	279	_FVYLDSYK_.2	_FVYLDSYK_	24622.7
AT1G33960.1	AT1G33960.1	AT1G33960.1	Symbols: AIG1	AT1G33960.1	GHSEEQLAALMK	265	_GHSEEQLAALMK_.2	_GHSEEQLAALMK_	109137
AT1G33960.1	AT1G33960.1	AT1G33960.1	Symbols: AIG1	AT1G33960.1	VLILCGQR	195	_VLILC[Carbamidomethyl (C)]GQR_.2	_VLILC[+57]GQR_	25057.8
AT1G33960.1	AT1G33960.1	AT1G33960.1	Symbols: AIG1	AT1G33960.1	MILFDNK	203	_MILFDNK_.2	_MILFDNK_	5032.49
AT1G33970.1;AT1G33970.2;AT1G33970.3;AT1G33970.4;AT1G33970.5	AT1G33970.1;AT1G33970.2;AT1G33970.3;AT1G33970.4;AT1G33970.5	AT1G33970.1;AT1G33970.2;AT1G33970.3;AT1G33970.4;AT1G33970.5	Symbols:	AT1G33970.1;AT1G33970.2;AT1G33970.3;AT1G33970.4;AT1G33970.5	SATGNSILGR	38;38;38;38;38	_SATGNSILGR_.2	_SATGNSILGR_	43333.8
AT1G33970.1;AT1G33970.2;AT1G33970.3;AT1G33970.4;AT1G33970.5	AT1G33970.1;AT1G33970.2;AT1G33970.3;AT1G33970.4;AT1G33970.5	AT1G33970.1;AT1G33970.2;AT1G33970.3;AT1G33970.4;AT1G33970.5	Symbols:	AT1G33970.1;AT1G33970.2;AT1G33970.3;AT1G33970.4;AT1G33970.5	LLSLVESVVK	204;204;204;204;204	_LLSLVESVVK_.2	_LLSLVESVVK_	12737.6
AT1G33970.1;AT1G33970.2;AT1G33970.3;AT1G33970.4;AT1G33970.5	AT1G33970.1;AT1G33970.2;AT1G33970.3;AT1G33970.4;AT1G33970.5	AT1G33970.1;AT1G33970.2;AT1G33970.3;AT1G33970.4;AT1G33970.5	Symbols:	AT1G33970.1;AT1G33970.2;AT1G33970.3;AT1G33970.4;AT1G33970.5	TVGVTSTCESQR	56;56;56;56;56	_TVGVTSTC[Carbamidomethyl (C)]ESQR_.2	_TVGVTSTC[+57]ESQR_	6551.52
AT1G33990.1	AT1G33990.1	AT1G33990.1	Symbols: ATMES14, MES14	AT1G33990.1	ALSPDVQEK	301	_ALSPDVQEK_.2	_ALSPDVQEK_	27126.8
AT1G34000.1	AT1G34000.1	AT1G34000.1	Symbols: OHP2	AT1G34000.1	SVTTVEFQR	91	_SVTTVEFQR_.2	_SVTTVEFQR_	108338
AT1G34000.1	AT1G34000.1	AT1G34000.1	Symbols: OHP2	AT1G34000.1	ELQEYFK	104	_ELQEYFK_.2	_ELQEYFK_	39375.4
AT1G34210.1;AT1G71830.1;AT4G33430.1;AT4G33430.2	AT1G34210.1;AT1G71830.1;AT4G33430.1;AT4G33430.2	AT1G34210.1;AT1G71830.1;AT4G33430.1;AT4G33430.2	Symbols: SERK2, ATSERK2;Symbols: SERK1, ATSERK1;Symbols: BAK1, RKS10, SERK3, ELG, ATSERK3, ATBAK1;Symbols: BAK1	AT1G34210.1;AT1G71830.1;AT4G33430.1;AT4G33430.2	GFCMTPTER	367;364;351;398	_GFC[Carbamidomethyl (C)]MTPTER_.2	_GFC[+57]MTPTER_	8823.1
AT1G34210.1;AT1G71830.1;AT4G33430.1;AT4G33430.2	AT1G34210.1;AT1G71830.1;AT4G33430.1;AT4G33430.2	AT1G34210.1;AT1G71830.1;AT4G33430.1;AT4G33430.2	Symbols: SERK2, ATSERK2;Symbols: SERK1, ATSERK1;Symbols: BAK1, RKS10, SERK3, ELG, ATSERK3, ATBAK1;Symbols: BAK1	AT1G34210.1;AT1G71830.1;AT4G33430.1;AT4G33430.2	LADGTLVAVKR	324;321;308;355	_LADGTLVAVKR_.3	_LADGTLVAVKR_	2645.9
AT1G34220.2	AT1G34220.2	AT1G34220.2	Symbols:	AT1G34220.2	SHEDLLDGPK	195	_SHEDLLDGPK_.2	_SHEDLLDGPK_	81855.9
AT1G34220.2	AT1G34220.2	AT1G34220.2	Symbols:	AT1G34220.2	LLETGQEATAR	49	_LLETGQEATAR_.2	_LLETGQEATAR_	42968.8
AT1G34220.2	AT1G34220.2	AT1G34220.2	Symbols:	AT1G34220.2	EAISSVCFAAPR	104	_EAISSVC[Carbamidomethyl (C)]FAAPR_.2	_EAISSVC[+57]FAAPR_	38858.2
AT1G34220.2	AT1G34220.2	AT1G34220.2	Symbols:	AT1G34220.2	SAASLAQLR	380	_SAASLAQLR_.2	_SAASLAQLR_	18477.6
AT1G34220.2	AT1G34220.2	AT1G34220.2	Symbols:	AT1G34220.2	LPIIEAQR	89	_LPIIEAQR_.2	_LPIIEAQR_	15208.1
AT1G34220.2	AT1G34220.2	AT1G34220.2	Symbols:	AT1G34220.2	EFVAAASELKPDSGVNRK	136	_EFVAAASELKPDSGVNRK_.3	_EFVAAASELKPDSGVNRK_	12493.3
AT1G34220.2	AT1G34220.2	AT1G34220.2	Symbols:	AT1G34220.2	IRVEHIIR	60	_IRVEHIIR_.2	_IRVEHIIR_	10120.1
AT1G34220.2	AT1G34220.2	AT1G34220.2	Symbols:	AT1G34220.2	SASYEHTSHDLPFDSENAGVEK	270	_SASYEHTSHDLPFDSENAGVEK_.3	_SASYEHTSHDLPFDSENAGVEK_	9601.66
AT1G34220.2	AT1G34220.2	AT1G34220.2	Symbols:	AT1G34220.2	KLVELLSVR	153	_KLVELLSVR_.2	_KLVELLSVR_	6932.88
AT1G34220.2	AT1G34220.2	AT1G34220.2	Symbols:	AT1G34220.2	LSPDQDHQQMR	569	_LSPDQDHQQMR_.3	_LSPDQDHQQMR_	4840.25
AT1G34220.2	AT1G34220.2	AT1G34220.2	Symbols:	AT1G34220.2	LVELLSVR	154	_LVELLSVR_.2	_LVELLSVR_	1610.05
AT1G34750.1	AT1G34750.1	AT1G34750.1	Symbols:	AT1G34750.1	VPAYLQK	78	_VPAYLQK_.2	_VPAYLQK_	12660.3
AT1G35310.1	AT1G35310.1	AT1G35310.1	Symbols: MLP168	AT1G35310.1	DMIEAIDMK	68	_DMIEAIDMK_.2	_DMIEAIDMK_	12740.1
AT1G35340.1;AT1G35340.2;AT1G35340.3;AT1G35340.4	AT1G35340.1;AT1G35340.2;AT1G35340.3;AT1G35340.4	AT1G35340.1;AT1G35340.2;AT1G35340.3;AT1G35340.4	Symbols:	AT1G35340.1;AT1G35340.2;AT1G35340.3;AT1G35340.4	FLGADPYLSGEVRPIQDR	168;62;62;163	_FLGADPYLSGEVRPIQDR_.3	_FLGADPYLSGEVRPIQDR_	47909.7
AT1G35420.1;AT1G35420.2	AT1G35420.1;AT1G35420.2	AT1G35420.1;AT1G35420.2	Symbols:	AT1G35420.1;AT1G35420.2	IRQDTTTFTK	171;176	_IRQDTTTFTK_.2	_IRQDTTTFTK_	14658.8
AT1G35420.1;AT1G35420.2	AT1G35420.1;AT1G35420.2	AT1G35420.1;AT1G35420.2	Symbols:	AT1G35420.1;AT1G35420.2	SEYEEWR	157;162	_SEYEEWR_.2	_SEYEEWR_	13894.7
AT1G35460.1;AT5G33210.1	AT1G35460.1;AT5G33210.1	AT1G35460.1;AT5G33210.1	Symbols:;Symbols: SRS8	AT1G35460.1;AT5G33210.1	IFEDSVPCR	172;8	_IFEDSVPC[Carbamidomethyl (C)]R_.2	_IFEDSVPC[+57]R_	13551.2
AT1G35470.1;AT1G35470.2	AT1G35470.1;AT1G35470.2	AT1G35470.1;AT1G35470.2	Symbols:	AT1G35470.1;AT1G35470.2	TYLLHYGYEETLDAFNLATK	254;254	_TYLLHYGYEETLDAFNLATK_.3	_TYLLHYGYEETLDAFNLATK_	42852.2
AT1G35470.1;AT1G35470.2	AT1G35470.1;AT1G35470.2	AT1G35470.1;AT1G35470.2	Symbols:	AT1G35470.1;AT1G35470.2	QLTVCCLER	436;438	_QLTVC[Carbamidomethyl (C)]C[Carbamidomethyl (C)]LER_.2	_QLTVC[+57]C[+57]LER_	36084.1
AT1G35580.1;AT1G35580.2	AT1G35580.1;AT1G35580.2	AT1G35580.1;AT1G35580.2	Symbols: CINV1	AT1G35580.1;AT1G35580.2	LGEGVMPASFK	166;166	_LGEGVMPASFK_.2	_LGEGVMPASFK_	78537.7
AT1G35580.1;AT1G35580.2	AT1G35580.1;AT1G35580.2	AT1G35580.1;AT1G35580.2	Symbols: CINV1	AT1G35580.1;AT1G35580.2	LGEGVMPASFK	166;166	_LGEGVM[Oxidation (M)]PASFK_.2	_LGEGVM[+16]PASFK_	78537.7
AT1G35580.1;AT1G35580.2	AT1G35580.1;AT1G35580.2	AT1G35580.1;AT1G35580.2	Symbols: CINV1	AT1G35580.1;AT1G35580.2	SMSELSTGYSR	44;44	_SMSELSTGYSR_.2	_SMSELSTGYSR_	38864.3
AT1G35580.1;AT1G35580.2	AT1G35580.1;AT1G35580.2	AT1G35580.1;AT1G35580.2	Symbols: CINV1	AT1G35580.1;AT1G35580.2	SMSELSTGYSR	44;44	_SM[Oxidation (M)]SELSTGYSR_.2	_SM[+16]SELSTGYSR_	38864.3
AT1G35580.1;AT1G35580.2	AT1G35580.1;AT1G35580.2	AT1G35580.1;AT1G35580.2	Symbols: CINV1	AT1G35580.1;AT1G35580.2	DCWPEYYDGK	485;485	_DC[Carbamidomethyl (C)]WPEYYDGK_.2	_DC[+57]WPEYYDGK_	74945.1
AT1G35580.1;AT1G35580.2	AT1G35580.1;AT1G35580.2	AT1G35580.1;AT1G35580.2	Symbols: CINV1	AT1G35580.1;AT1G35580.2	SVLDTPLSSAR	66;66	_SVLDTPLSSAR_.2	_SVLDTPLSSAR_	59754.6
AT1G35580.1;AT1G35580.2	AT1G35580.1;AT1G35580.2	AT1G35580.1;AT1G35580.2	Symbols: CINV1	AT1G35580.1;AT1G35580.2	IVTGCDPK	432;432	_IVTGC[Carbamidomethyl (C)]DPK_.2	_IVTGC[+57]DPK_	39763.6
AT1G35580.1;AT1G35580.2	AT1G35580.1;AT1G35580.2	AT1G35580.1;AT1G35580.2	Symbols: CINV1	AT1G35580.1;AT1G35580.2	TLQLQGWEK	151;151	_TLQLQGWEK_.2	_TLQLQGWEK_	38281.5
AT1G35580.1;AT1G35580.2	AT1G35580.1;AT1G35580.2	AT1G35580.1;AT1G35580.2	Symbols: CINV1	AT1G35580.1;AT1G35580.2	RAVDLIESR	473;473	_RAVDLIESR_.2	_RAVDLIESR_	23602.6
AT1G35620.1	AT1G35620.1	AT1G35620.1	Symbols: ATPDIL5-2, ATPDI8, PDI8, PDIL5-2	AT1G35620.1	LKQPIVIAK	81	_LKQPIVIAK_.2	_LKQPIVIAK_	24080.8
AT1G35620.1	AT1G35620.1	AT1G35620.1	Symbols: ATPDIL5-2, ATPDI8, PDI8, PDIL5-2	AT1G35620.1	KADLLVR	126	_KADLLVR_.2	_KADLLVR_	4739.92
AT1G35670.1	AT1G35670.1	AT1G35670.1	Symbols: ATCDPK2, CPK11, ATCPK11, CDPK2	AT1G35670.1	VGSELMESEIK	359	_VGSELMESEIK_.2	_VGSELMESEIK_	116810
AT1G35670.1	AT1G35670.1	AT1G35670.1	Symbols: ATCDPK2, CPK11, ATCPK11, CDPK2	AT1G35670.1	VGSELMESEIK	359	_VGSELM[Oxidation (M)]ESEIK_.2	_VGSELM[+16]ESEIK_	116810
AT1G35670.1	AT1G35670.1	AT1G35670.1	Symbols: ATCDPK2, CPK11, ATCPK11, CDPK2	AT1G35670.1	ISAHEALCHPWIVDEQAAPDKPLDPAVLSR	273	_ISAHEALC[Carbamidomethyl (C)]HPWIVDEQAAPDKPLDPAVLSR_.4	_ISAHEALC[+57]HPWIVDEQAAPDKPLDPAVLSR_	63803
AT1G35670.1	AT1G35670.1	AT1G35670.1	Symbols: ATCDPK2, CPK11, ATCPK11, CDPK2	AT1G35670.1	EDYEDVWR	66	_EDYEDVWR_.2	_EDYEDVWR_	52159.8
AT1G35670.1	AT1G35670.1	AT1G35670.1	Symbols: ATCDPK2, CPK11, ATCPK11, CDPK2	AT1G35670.1	LSEEEIGGLK	324	_LSEEEIGGLK_.2	_LSEEEIGGLK_	50981.9
AT1G35670.1	AT1G35670.1	AT1G35670.1	Symbols: ATCDPK2, CPK11, ATCPK11, CDPK2	AT1G35670.1	LSEEEIGGLKELFK	324	_LSEEEIGGLKELFK_.3	_LSEEEIGGLKELFK_	41780.3
AT1G35670.1	AT1G35670.1	AT1G35670.1	Symbols: ATCDPK2, CPK11, ATCPK11, CDPK2	AT1G35670.1	EIDLDNDGK	444	_EIDLDNDGK_.2	_EIDLDNDGK_	18360.3
AT1G35670.1	AT1G35670.1	AT1G35670.1	Symbols: ATCDPK2, CPK11, ATCPK11, CDPK2	AT1G35670.1	LRDHYLLGK	22	_LRDHYLLGK_.2	_LRDHYLLGK_	13163.5
AT1G35670.1	AT1G35670.1	AT1G35670.1	Symbols: ATCDPK2, CPK11, ATCPK11, CDPK2	AT1G35670.1	TILGVVEACHSLGVMHR	133	_TILGVVEAC[Carbamidomethyl (C)]HSLGVMHR_.4	_TILGVVEAC[+57]HSLGVMHR_	5845.2
AT1G35680.1	AT1G35680.1	AT1G35680.1	Symbols:	AT1G35680.1	QYIVFPGR	110	_QYIVFPGR_.2	_QYIVFPGR_	431541
AT1G35680.1	AT1G35680.1	AT1G35680.1	Symbols:	AT1G35680.1	THTYIGKPVVTNATVHAVVESQGLNDK	145	_THTYIGKPVVTNATVHAVVESQGLNDK_.4	_THTYIGKPVVTNATVHAVVESQGLNDK_	77592.9
AT1G35680.1	AT1G35680.1	AT1G35680.1	Symbols:	AT1G35680.1	THTYIGKPVVTNATVHAVVESQGLNDK	145	_THTYIGKPVVTNATVHAVVESQGLNDK_.3	_THTYIGKPVVTNATVHAVVESQGLNDK_	77592.9
AT1G35680.1	AT1G35680.1	AT1G35680.1	Symbols:	AT1G35680.1	REEIFAVIMVGGR	97	_REEIFAVIM[Oxidation (M)]VGGR_.3	_REEIFAVIM[+16]VGGR_	67690.3
AT1G35680.1	AT1G35680.1	AT1G35680.1	Symbols:	AT1G35680.1	THTYIGKPVVTNATVHAVVESQGLNDKVVVFK	145	_THTYIGKPVVTNATVHAVVESQGLNDKVVVFK_.5	_THTYIGKPVVTNATVHAVVESQGLNDKVVVFK_	62315.7
AT1G36050.1;AT1G36050.2	AT1G36050.1;AT1G36050.2	AT1G36050.1;AT1G36050.2	Symbols:	AT1G36050.1;AT1G36050.2	VVPTVYTDIR	286;286	_VVPTVYTDIR_.2	_VVPTVYTDIR_	21784.9
AT1G36160.1;AT1G36160.2	AT1G36160.1;AT1G36160.2	AT1G36160.1;AT1G36160.2	Symbols: ACC1, AT-ACC1, EMB22, GK, PAS3;Symbols: ACC1	AT1G36160.1;AT1G36160.2	VVVANVTGR	1447;1447	_VVVANVTGR_.2	_VVVANVTGR_	436464
AT1G36160.1;AT1G36160.2	AT1G36160.1;AT1G36160.2	AT1G36160.1;AT1G36160.2	Symbols: ACC1, AT-ACC1, EMB22, GK, PAS3;Symbols: ACC1	AT1G36160.1;AT1G36160.2	FAELHDTSMR	2102;2102	_FAELHDTSMR_.3	_FAELHDTSMR_	153122
AT1G36160.1;AT1G36160.2	AT1G36160.1;AT1G36160.2	AT1G36160.1;AT1G36160.2	Symbols: ACC1, AT-ACC1, EMB22, GK, PAS3;Symbols: ACC1	AT1G36160.1;AT1G36160.2	FAELHDTSMR	2102;2102	_FAELHDTSMR_.2	_FAELHDTSMR_	153122
AT1G36160.1;AT1G36160.2	AT1G36160.1;AT1G36160.2	AT1G36160.1;AT1G36160.2	Symbols: ACC1, AT-ACC1, EMB22, GK, PAS3;Symbols: ACC1	AT1G36160.1;AT1G36160.2	DNVSNYELK	2193;2193	_DNVSNYELK_.2	_DNVSNYELK_	150965
AT1G36160.1;AT1G36160.2	AT1G36160.1;AT1G36160.2	AT1G36160.1;AT1G36160.2	Symbols: ACC1, AT-ACC1, EMB22, GK, PAS3;Symbols: ACC1	AT1G36160.1;AT1G36160.2	KGPLHETPISDQYKPLGYLDR	1481;1481	_KGPLHETPISDQYKPLGYLDR_.4	_KGPLHETPISDQYKPLGYLDR_	137866
AT1G36160.1;AT1G36160.2	AT1G36160.1;AT1G36160.2	AT1G36160.1;AT1G36160.2	Symbols: ACC1, AT-ACC1, EMB22, GK, PAS3;Symbols: ACC1	AT1G36160.1;AT1G36160.2	GYSNIQYTPSR	1276;1276	_GYSNIQYTPSR_.2	_GYSNIQYTPSR_	123974
AT1G36160.1;AT1G36160.2	AT1G36160.1;AT1G36160.2	AT1G36160.1;AT1G36160.2	Symbols: ACC1, AT-ACC1, EMB22, GK, PAS3;Symbols: ACC1	AT1G36160.1;AT1G36160.2	KLPLIYLAANSGAR	1628;1628	_KLPLIYLAANSGAR_.3	_KLPLIYLAANSGAR_	37929.7
AT1G36160.1;AT1G36160.2	AT1G36160.1;AT1G36160.2	AT1G36160.1;AT1G36160.2	Symbols: ACC1, AT-ACC1, EMB22, GK, PAS3;Symbols: ACC1	AT1G36160.1;AT1G36160.2	KLPLIYLAANSGAR	1628;1628	_KLPLIYLAANSGAR_.2	_KLPLIYLAANSGAR_	37929.7
AT1G36160.1;AT1G36160.2	AT1G36160.1;AT1G36160.2	AT1G36160.1;AT1G36160.2	Symbols: ACC1, AT-ACC1, EMB22, GK, PAS3;Symbols: ACC1	AT1G36160.1;AT1G36160.2	LMAETPCK	679;679	_LMAETPC[Carbamidomethyl (C)]K_.2	_LMAETPC[+57]K_	68864.7
AT1G36160.1;AT1G36160.2	AT1G36160.1;AT1G36160.2	AT1G36160.1;AT1G36160.2	Symbols: ACC1, AT-ACC1, EMB22, GK, PAS3;Symbols: ACC1	AT1G36160.1;AT1G36160.2	NIGLDDPDTSEK	1113;1113	_NIGLDDPDTSEK_.2	_NIGLDDPDTSEK_	68429.5
AT1G36160.1;AT1G36160.2	AT1G36160.1;AT1G36160.2	AT1G36160.1;AT1G36160.2	Symbols: ACC1, AT-ACC1, EMB22, GK, PAS3;Symbols: ACC1	AT1G36160.1;AT1G36160.2	NSLTTDFPAK	849;849	_NSLTTDFPAK_.2	_NSLTTDFPAK_	43045.3
AT1G36160.1;AT1G36160.2	AT1G36160.1;AT1G36160.2	AT1G36160.1;AT1G36160.2	Symbols: ACC1, AT-ACC1, EMB22, GK, PAS3;Symbols: ACC1	AT1G36160.1;AT1G36160.2	TVGIGAYLAR	1741;1741	_TVGIGAYLAR_.2	_TVGIGAYLAR_	42953.1
AT1G36160.1;AT1G36160.2	AT1G36160.1;AT1G36160.2	AT1G36160.1;AT1G36160.2	Symbols: ACC1, AT-ACC1, EMB22, GK, PAS3;Symbols: ACC1	AT1G36160.1;AT1G36160.2	FSTLNHTNYSELALK	981;981	_FSTLNHTNYSELALK_.2	_FSTLNHTNYSELALK_	39014.5
AT1G36160.1;AT1G36160.2	AT1G36160.1;AT1G36160.2	AT1G36160.1;AT1G36160.2	Symbols: ACC1, AT-ACC1, EMB22, GK, PAS3;Symbols: ACC1	AT1G36160.1;AT1G36160.2	ELLECMGR	2046;2046	_ELLEC[Carbamidomethyl (C)]MGR_.2	_ELLEC[+57]MGR_	32682.7
AT1G36160.1;AT1G36160.2	AT1G36160.1;AT1G36160.2	AT1G36160.1;AT1G36160.2	Symbols: ACC1, AT-ACC1, EMB22, GK, PAS3;Symbols: ACC1	AT1G36160.1;AT1G36160.2	HLEVQLLCDK	271;271	_HLEVQLLC[Carbamidomethyl (C)]DK_.2	_HLEVQLLC[+57]DK_	32097.1
AT1G36160.1;AT1G36160.2	AT1G36160.1;AT1G36160.2	AT1G36160.1;AT1G36160.2	Symbols: ACC1, AT-ACC1, EMB22, GK, PAS3;Symbols: ACC1	AT1G36160.1;AT1G36160.2	TWAYETFGTEK	58;58	_TWAYETFGTEK_.2	_TWAYETFGTEK_	31700.6
AT1G36160.1;AT1G36160.2	AT1G36160.1;AT1G36160.2	AT1G36160.1;AT1G36160.2	Symbols: ACC1, AT-ACC1, EMB22, GK, PAS3;Symbols: ACC1	AT1G36160.1;AT1G36160.2	LGLPTAISGR	764;764	_LGLPTAISGR_.2	_LGLPTAISGR_	29956
AT1G36160.1;AT1G36160.2	AT1G36160.1;AT1G36160.2	AT1G36160.1;AT1G36160.2	Symbols: ACC1, AT-ACC1, EMB22, GK, PAS3;Symbols: ACC1	AT1G36160.1;AT1G36160.2	LGVAEEVK	1642;1642	_LGVAEEVK_.2	_LGVAEEVK_	29657.3
AT1G36160.1;AT1G36160.2	AT1G36160.1;AT1G36160.2	AT1G36160.1;AT1G36160.2	Symbols: ACC1, AT-ACC1, EMB22, GK, PAS3;Symbols: ACC1	AT1G36160.1;AT1G36160.2	IHTGWLDSR	533;533	_IHTGWLDSR_.2	_IHTGWLDSR_	27204
AT1G36160.1;AT1G36160.2	AT1G36160.1;AT1G36160.2	AT1G36160.1;AT1G36160.2	Symbols: ACC1, AT-ACC1, EMB22, GK, PAS3;Symbols: ACC1	AT1G36160.1;AT1G36160.2	QWHLYTVTDKPVPIKR	1289;1289	_QWHLYTVTDKPVPIKR_.4	_QWHLYTVTDKPVPIKR_	11875
AT1G36160.1;AT1G36160.2	AT1G36160.1;AT1G36160.2	AT1G36160.1;AT1G36160.2	Symbols: ACC1, AT-ACC1, EMB22, GK, PAS3;Symbols: ACC1	AT1G36160.1;AT1G36160.2	QWHLYTVTDKPVPIKR	1289;1289	_QWHLYTVTDKPVPIKR_.3	_QWHLYTVTDKPVPIKR_	11875
AT1G36160.1;AT1G36160.2	AT1G36160.1;AT1G36160.2	AT1G36160.1;AT1G36160.2	Symbols: ACC1, AT-ACC1, EMB22, GK, PAS3;Symbols: ACC1	AT1G36160.1;AT1G36160.2	SVVEWSGSR	2120;2120	_SVVEWSGSR_.2	_SVVEWSGSR_	23214.4
AT1G36160.1;AT1G36160.2	AT1G36160.1;AT1G36160.2	AT1G36160.1;AT1G36160.2	Symbols: ACC1, AT-ACC1, EMB22, GK, PAS3;Symbols: ACC1	AT1G36160.1;AT1G36160.2	WVIDTIVGK	1697;1697	_WVIDTIVGK_.2	_WVIDTIVGK_	22502.3
AT1G36160.1;AT1G36160.2	AT1G36160.1;AT1G36160.2	AT1G36160.1;AT1G36160.2	Symbols: ACC1, AT-ACC1, EMB22, GK, PAS3;Symbols: ACC1	AT1G36160.1;AT1G36160.2	SHVIYAEEEAAGTR	647;647	_SHVIYAEEEAAGTR_.2	_SHVIYAEEEAAGTR_	20962.9
AT1G36160.1;AT1G36160.2	AT1G36160.1;AT1G36160.2	AT1G36160.1;AT1G36160.2	Symbols: ACC1, AT-ACC1, EMB22, GK, PAS3;Symbols: ACC1	AT1G36160.1;AT1G36160.2	SKPNVWAYFSVK	458;458	_SKPNVWAYFSVK_.2	_SKPNVWAYFSVK_	20834
AT1G36160.1;AT1G36160.2	AT1G36160.1;AT1G36160.2	AT1G36160.1;AT1G36160.2	Symbols: ACC1, AT-ACC1, EMB22, GK, PAS3;Symbols: ACC1	AT1G36160.1;AT1G36160.2	ASQLLEQTK	996;996	_ASQLLEQTK_.2	_ASQLLEQTK_	18926.3
AT1G36160.1;AT1G36160.2	AT1G36160.1;AT1G36160.2	AT1G36160.1;AT1G36160.2	Symbols: ACC1, AT-ACC1, EMB22, GK, PAS3;Symbols: ACC1	AT1G36160.1;AT1G36160.2	GNVLEPEGTIEIK	2029;2029	_GNVLEPEGTIEIK_.2	_GNVLEPEGTIEIK_	17247.1
AT1G36160.1;AT1G36160.2	AT1G36160.1;AT1G36160.2	AT1G36160.1;AT1G36160.2	Symbols: ACC1, AT-ACC1, EMB22, GK, PAS3;Symbols: ACC1	AT1G36160.1;AT1G36160.2	LYQPYVVK	1079;1079	_LYQPYVVK_.2	_LYQPYVVK_	17027.2
AT1G36160.1;AT1G36160.2	AT1G36160.1;AT1G36160.2	AT1G36160.1;AT1G36160.2	Symbols: ACC1, AT-ACC1, EMB22, GK, PAS3;Symbols: ACC1	AT1G36160.1;AT1G36160.2	IVDIVLSHQGIK	942;942	_IVDIVLSHQGIK_.3	_IVDIVLSHQGIK_	16774.3
AT1G36160.1;AT1G36160.2	AT1G36160.1;AT1G36160.2	AT1G36160.1;AT1G36160.2	Symbols: ACC1, AT-ACC1, EMB22, GK, PAS3;Symbols: ACC1	AT1G36160.1;AT1G36160.2	IGSSVIAHEVK	1679;1679	_IGSSVIAHEVK_.3	_IGSSVIAHEVK_	16772
AT1G36160.1;AT1G36160.2	AT1G36160.1;AT1G36160.2	AT1G36160.1;AT1G36160.2	Symbols: ACC1, AT-ACC1, EMB22, GK, PAS3;Symbols: ACC1	AT1G36160.1;AT1G36160.2	SGLLASWEFLEEHMER	1096;1096	_SGLLASWEFLEEHMER_.3	_SGLLASWEFLEEHMER_	15720.4
AT1G36160.1;AT1G36160.2	AT1G36160.1;AT1G36160.2	AT1G36160.1;AT1G36160.2	Symbols: ACC1, AT-ACC1, EMB22, GK, PAS3;Symbols: ACC1	AT1G36160.1;AT1G36160.2	KLLVIANDVTFK	1594;1594	_KLLVIANDVTFK_.2	_KLLVIANDVTFK_	14179.6
AT1G36160.1;AT1G36160.2	AT1G36160.1;AT1G36160.2	AT1G36160.1;AT1G36160.2	Symbols: ACC1, AT-ACC1, EMB22, GK, PAS3;Symbols: ACC1	AT1G36160.1;AT1G36160.2	IIEEGPITVAPPETVKK	301;301	_IIEEGPITVAPPETVKK_.3	_IIEEGPITVAPPETVKK_	13890.8
AT1G36160.1;AT1G36160.2	AT1G36160.1;AT1G36160.2	AT1G36160.1;AT1G36160.2	Symbols: ACC1, AT-ACC1, EMB22, GK, PAS3;Symbols: ACC1	AT1G36160.1;AT1G36160.2	QYYVEEPLLR	1250;1250	_QYYVEEPLLR_.2	_QYYVEEPLLR_	12915.1
AT1G36160.1;AT1G36160.2	AT1G36160.1;AT1G36160.2	AT1G36160.1;AT1G36160.2	Symbols: ACC1, AT-ACC1, EMB22, GK, PAS3;Symbols: ACC1	AT1G36160.1;AT1G36160.2	RIAESSLVK	2138;2138	_RIAESSLVK_.2	_RIAESSLVK_	11668.6
AT1G36160.1;AT1G36160.2	AT1G36160.1;AT1G36160.2	AT1G36160.1;AT1G36160.2	Symbols: ACC1, AT-ACC1, EMB22, GK, PAS3;Symbols: ACC1	AT1G36160.1;AT1G36160.2	WLGGIFDK	1864;1864	_WLGGIFDK_.2	_WLGGIFDK_	11118.5
AT1G36160.1;AT1G36160.2	AT1G36160.1;AT1G36160.2	AT1G36160.1;AT1G36160.2	Symbols: ACC1, AT-ACC1, EMB22, GK, PAS3;Symbols: ACC1	AT1G36160.1;AT1G36160.2	LIEPLMSLAK	882;882	_LIEPLMSLAK_.2	_LIEPLMSLAK_	10841.3
AT1G36160.1;AT1G36160.2	AT1G36160.1;AT1G36160.2	AT1G36160.1;AT1G36160.2	Symbols: ACC1, AT-ACC1, EMB22, GK, PAS3;Symbols: ACC1	AT1G36160.1;AT1G36160.2	EVYSSHMQLGGPK	1778;1778	_EVYSSHMQLGGPK_.2	_EVYSSHMQLGGPK_	9056.76
AT1G36160.1;AT1G36160.2	AT1G36160.1;AT1G36160.2	AT1G36160.1;AT1G36160.2	Symbols: ACC1, AT-ACC1, EMB22, GK, PAS3;Symbols: ACC1	AT1G36160.1;AT1G36160.2	VTSEDPDDGFKPTSGR	435;435	_VTSEDPDDGFKPTSGR_.3	_VTSEDPDDGFKPTSGR_	8154.94
AT1G36160.1;AT1G36160.2	AT1G36160.1;AT1G36160.2	AT1G36160.1;AT1G36160.2	Symbols: ACC1, AT-ACC1, EMB22, GK, PAS3;Symbols: ACC1	AT1G36160.1;AT1G36160.2	SEVVAEIHTLR	625;625	_SEVVAEIHTLR_.3	_SEVVAEIHTLR_	6994.32
AT1G36160.1;AT1G36160.2	AT1G36160.1;AT1G36160.2	AT1G36160.1;AT1G36160.2	Symbols: ACC1, AT-ACC1, EMB22, GK, PAS3;Symbols: ACC1	AT1G36160.1;AT1G36160.2	KNIGLDDPDTSEK	1112;1112	_KNIGLDDPDTSEK_.2	_KNIGLDDPDTSEK_	6325.87
AT1G36160.1;AT1G36160.2	AT1G36160.1;AT1G36160.2	AT1G36160.1;AT1G36160.2	Symbols: ACC1, AT-ACC1, EMB22, GK, PAS3;Symbols: ACC1	AT1G36160.1;AT1G36160.2	YTIDVVR	606;606	_YTIDVVR_.2	_YTIDVVR_	6322.46
AT1G36160.1;AT1G36160.2	AT1G36160.1;AT1G36160.2	AT1G36160.1;AT1G36160.2	Symbols: ACC1, AT-ACC1, EMB22, GK, PAS3;Symbols: ACC1	AT1G36160.1;AT1G36160.2	GILEAHLSSCDEKER	862;862	_GILEAHLSSC[Carbamidomethyl (C)]DEKER_.3	_GILEAHLSSC[+57]DEKER_	4885.3
AT1G36160.1;AT1G36160.2	AT1G36160.1;AT1G36160.2	AT1G36160.1;AT1G36160.2	Symbols: ACC1, AT-ACC1, EMB22, GK, PAS3;Symbols: ACC1	AT1G36160.1;AT1G36160.2	VVETYIR	1071;1071	_VVETYIR_.2	_VVETYIR_	4812.55
AT1G36240.1;AT3G18740.1	AT1G36240.1;AT3G18740.1	AT1G36240.1;AT3G18740.1	Symbols:	AT1G36240.1;AT3G18740.1	LILISSNCPPLRR	45;45	_LILISSNC[Carbamidomethyl (C)]PPLRR_.3	_LILISSNC[+57]PPLRR_	956659
AT1G36240.1;AT3G18740.1	AT1G36240.1;AT3G18740.1	AT1G36240.1;AT3G18740.1	Symbols:	AT1G36240.1;AT3G18740.1	SGKYTLGYK	24;24	_SGKYTLGYK_.2	_SGKYTLGYK_	579583
AT1G36240.1;AT3G18740.1	AT1G36240.1;AT3G18740.1	AT1G36240.1;AT3G18740.1	Symbols:	AT1G36240.1;AT3G18740.1	SEIEYYAMLAK	58;58	_SEIEYYAMLAK_.2	_SEIEYYAMLAK_	298516
AT1G36240.1;AT3G18740.1	AT1G36240.1;AT3G18740.1	AT1G36240.1;AT3G18740.1	Symbols:	AT1G36240.1;AT3G18740.1	GKLILISSNCPPLRR	43;43	_GKLILISSNC[Carbamidomethyl (C)]PPLRR_.3	_GKLILISSNC[+57]PPLRR_	182653
AT1G36240.1;AT3G18740.1	AT1G36240.1;AT3G18740.1	AT1G36240.1;AT3G18740.1	Symbols:	AT1G36240.1;AT3G18740.1	LILISSNCPPLR	45;45	_LILISSNC[Carbamidomethyl (C)]PPLR_.2	_LILISSNC[+57]PPLR_	53863.6
AT1G36240.1;AT3G18740.1	AT1G36240.1;AT3G18740.1	AT1G36240.1;AT3G18740.1	Symbols:	AT1G36240.1;AT3G18740.1	LILISSNCPPLR	45;45	_LILISSNC[Carbamidomethyl (C)]PPLR_.3	_LILISSNC[+57]PPLR_	53863.6
AT1G36240.1;AT3G18740.1	AT1G36240.1;AT3G18740.1	AT1G36240.1;AT3G18740.1	Symbols:	AT1G36240.1;AT3G18740.1	RSEIEYYAMLAK	57;57	_RSEIEYYAM[Oxidation (M)]LAK_.3	_RSEIEYYAM[+16]LAK_	16184.9
AT1G36280.1	AT1G36280.1	AT1G36280.1	Symbols:	AT1G36280.1	SFAYVPMLSR	224	_SFAYVPM[Oxidation (M)]LSR_.2	_SFAYVPM[+16]LSR_	233344
AT1G36280.1	AT1G36280.1	AT1G36280.1	Symbols:	AT1G36280.1	SFAYVPMLSR	224	_SFAYVPMLSR_.2	_SFAYVPMLSR_	233344
AT1G36280.1	AT1G36280.1	AT1G36280.1	Symbols:	AT1G36280.1	DLTDSTVLR	400	_DLTDSTVLR_.2	_DLTDSTVLR_	161218
AT1G36280.1	AT1G36280.1	AT1G36280.1	Symbols:	AT1G36280.1	SLELPEEAK	489	_SLELPEEAK_.2	_SLELPEEAK_	141220
AT1G36280.1	AT1G36280.1	AT1G36280.1	Symbols:	AT1G36280.1	SAIQGIGK	423	_SAIQGIGK_.2	_SAIQGIGK_	128145
AT1G36280.1	AT1G36280.1	AT1G36280.1	Symbols:	AT1G36280.1	YGVPEPYEK	460	_YGVPEPYEK_.2	_YGVPEPYEK_	76880.1
AT1G36280.1	AT1G36280.1	AT1G36280.1	Symbols:	AT1G36280.1	AGEIGSSTMPHKVNPIDFENSEGNLGK	354	_AGEIGSSTMPHKVNPIDFENSEGNLGK_.3	_AGEIGSSTMPHKVNPIDFENSEGNLGK_	67134.1
AT1G36280.1	AT1G36280.1	AT1G36280.1	Symbols:	AT1G36280.1	LQVNEAR	431	_LQVNEAR_.2	_LQVNEAR_	48981.8
AT1G36280.1	AT1G36280.1	AT1G36280.1	Symbols:	AT1G36280.1	AVNEESIR	477	_AVNEESIR_.2	_AVNEESIR_	48181.2
AT1G36280.1	AT1G36280.1	AT1G36280.1	Symbols:	AT1G36280.1	AVEYFLK	159	_AVEYFLK_.2	_AVEYFLK_	45410.4
AT1G36280.1	AT1G36280.1	AT1G36280.1	Symbols:	AT1G36280.1	RYGVPEPYEK	459	_RYGVPEPYEK_.2	_RYGVPEPYEK_	22729
AT1G36280.1	AT1G36280.1	AT1G36280.1	Symbols:	AT1G36280.1	EMAIFAVR	247	_EMAIFAVR_.2	_EMAIFAVR_	20882.1
AT1G36280.1	AT1G36280.1	AT1G36280.1	Symbols:	AT1G36280.1	THGQPASPTTLGK	234	_THGQPASPTTLGK_.2	_THGQPASPTTLGK_	17929.1
AT1G36310.1;AT1G36310.2	AT1G36310.1;AT1G36310.2	AT1G36310.1;AT1G36310.2	Symbols:	AT1G36310.1;AT1G36310.2	LASGVGNAMIVDR	373;373	_LASGVGNAMIVDR_.2	_LASGVGNAMIVDR_	82284.6
AT1G36310.1;AT1G36310.2	AT1G36310.1;AT1G36310.2	AT1G36310.1;AT1G36310.2	Symbols:	AT1G36310.1;AT1G36310.2	LASGVGNAMIVDR	373;373	_LASGVGNAM[Oxidation (M)]IVDR_.2	_LASGVGNAM[+16]IVDR_	82284.6
AT1G36310.1;AT1G36310.2	AT1G36310.1;AT1G36310.2	AT1G36310.1;AT1G36310.2	Symbols:	AT1G36310.1;AT1G36310.2	VYDAIAPHFSSTR	79;79	_VYDAIAPHFSSTR_.3	_VYDAIAPHFSSTR_	12501
AT1G36390.1;AT1G36390.2	AT1G36390.1;AT1G36390.2	AT1G36390.1;AT1G36390.2	Symbols:	AT1G36390.1;AT1G36390.2	VKVSLGPVNK	257;257	_VKVSLGPVNK_.2	_VKVSLGPVNK_	82982.5
AT1G36390.1;AT1G36390.2	AT1G36390.1;AT1G36390.2	AT1G36390.1;AT1G36390.2	Symbols:	AT1G36390.1;AT1G36390.2	IDTSYQGIYR	186;186	_IDTSYQGIYR_.2	_IDTSYQGIYR_	67418.5
AT1G36390.1;AT1G36390.2	AT1G36390.1;AT1G36390.2	AT1G36390.1;AT1G36390.2	Symbols:	AT1G36390.1;AT1G36390.2	KIDTSYQGIYR	185;185	_KIDTSYQGIYR_.2	_KIDTSYQGIYR_	27201.9
AT1G36390.1;AT1G36390.2	AT1G36390.1;AT1G36390.2	AT1G36390.1;AT1G36390.2	Symbols:	AT1G36390.1;AT1G36390.2	KIDTSYQGIYR	185;185	_KIDTSYQGIYR_.3	_KIDTSYQGIYR_	27201.9
AT1G36390.1;AT1G36390.2	AT1G36390.1;AT1G36390.2	AT1G36390.1;AT1G36390.2	Symbols:	AT1G36390.1;AT1G36390.2	LQADFDNTR	132;132	_LQADFDNTR_.2	_LQADFDNTR_	49038
AT1G36390.1;AT1G36390.2	AT1G36390.1;AT1G36390.2	AT1G36390.1;AT1G36390.2	Symbols:	AT1G36390.1;AT1G36390.2	AGIITEELNK	234;234	_AGIITEELNK_.2	_AGIITEELNK_	34607.8
AT1G36390.1;AT1G36390.2	AT1G36390.1;AT1G36390.2	AT1G36390.1;AT1G36390.2	Symbols:	AT1G36390.1;AT1G36390.2	VLSLSMK	115;115	_VLSLSMK_.2	_VLSLSMK_	15697.7
AT1G36390.1;AT1G36390.2	AT1G36390.1;AT1G36390.2	AT1G36390.1;AT1G36390.2	Symbols:	AT1G36390.1;AT1G36390.2	VLSLSMK	115;115	_VLSLSM[Oxidation (M)]K_.2	_VLSLSM[+16]K_	15697.7
AT1G36390.1;AT1G36390.2	AT1G36390.1;AT1G36390.2	AT1G36390.1;AT1G36390.2	Symbols:	AT1G36390.1;AT1G36390.2	VSLGPVNK	259;259	_VSLGPVNK_.2	_VSLGPVNK_	16819.7
AT1G36390.1;AT1G36390.2	AT1G36390.1;AT1G36390.2	AT1G36390.1;AT1G36390.2	Symbols:	AT1G36390.1;AT1G36390.2	SLLPIIDSFEK	161;161	_SLLPIIDSFEK_.2	_SLLPIIDSFEK_	14748.2
AT1G36390.1;AT1G36390.2	AT1G36390.1;AT1G36390.2	AT1G36390.1;AT1G36390.2	Symbols:	AT1G36390.1;AT1G36390.2	GFVLGDR	244;244	_GFVLGDR_.2	_GFVLGDR_	12387.8
AT1G36730.1	AT1G36730.1	AT1G36730.1	Symbols:	AT1G36730.1	TNVVNMVEIAK	36	_TNVVNMVEIAK_.2	_TNVVNMVEIAK_	58960.4
AT1G36730.1	AT1G36730.1	AT1G36730.1	Symbols:	AT1G36730.1	ELLSSGSSPTQLK	298	_ELLSSGSSPTQLK_.2	_ELLSSGSSPTQLK_	29987.8
AT1G36730.1	AT1G36730.1	AT1G36730.1	Symbols:	AT1G36730.1	DKLTSFILK	136	_DKLTSFILK_.2	_DKLTSFILK_	16624.2
AT1G37130.1	AT1G37130.1	AT1G37130.1	Symbols: NIA2, B29, NIA2-1, CHL3, NR, NR2, ATNR2	AT1G37130.1	FLMDHPGGSDSILINAGTDCTEEFEAIHSDK	573	_FLMDHPGGSDSILINAGTDC[Carbamidomethyl (C)]TEEFEAIHSDK_.4	_FLMDHPGGSDSILINAGTDC[+57]TEEFEAIHSDK_	146276
AT1G37130.1	AT1G37130.1	AT1G37130.1	Symbols: NIA2, B29, NIA2-1, CHL3, NR, NR2, ATNR2	AT1G37130.1	FLMDHPGGSDSILINAGTDCTEEFEAIHSDK	573	_FLM[Oxidation (M)]DHPGGSDSILINAGTDC[Carbamidomethyl (C)]TEEFEAIHSDK_.4	_FLM[+16]DHPGGSDSILINAGTDC[+57]TEEFEAIHSDK_	146276
AT1G37130.1	AT1G37130.1	AT1G37130.1	Symbols: NIA2, B29, NIA2-1, CHL3, NR, NR2, ATNR2	AT1G37130.1	SVSTPFMNTTAK	532	_SVSTPFMNTTAK_.2	_SVSTPFMNTTAK_	154502
AT1G37130.1	AT1G37130.1	AT1G37130.1	Symbols: NIA2, B29, NIA2-1, CHL3, NR, NR2, ATNR2	AT1G37130.1	AKVPVQLVEK	661	_AKVPVQLVEK_.2	_AKVPVQLVEK_	82975.8
AT1G37130.1	AT1G37130.1	AT1G37130.1	Symbols: NIA2, B29, NIA2-1, CHL3, NR, NR2, ATNR2	AT1G37130.1	EFAATLVCAGNR	184	_EFAATLVC[Carbamidomethyl (C)]AGNR_.2	_EFAATLVC[+57]AGNR_	69710.7
AT1G37130.1	AT1G37130.1	AT1G37130.1	Symbols: NIA2, B29, NIA2-1, CHL3, NR, NR2, ATNR2	AT1G37130.1	HNSADSCWIIVHGHIYDCTR	553	_HNSADSC[Carbamidomethyl (C)]WIIVHGHIYDC[Carbamidomethyl (C)]TR_.3	_HNSADSC[+57]WIIVHGHIYDC[+57]TR_	31830.9
AT1G37130.1	AT1G37130.1	AT1G37130.1	Symbols: NIA2, B29, NIA2-1, CHL3, NR, NR2, ATNR2	AT1G37130.1	HNSADSCWIIVHGHIYDCTR	553	_HNSADSC[Carbamidomethyl (C)]WIIVHGHIYDC[Carbamidomethyl (C)]TR_.4	_HNSADSC[+57]WIIVHGHIYDC[+57]TR_	31830.9
AT1G37130.1	AT1G37130.1	AT1G37130.1	Symbols: NIA2, B29, NIA2-1, CHL3, NR, NR2, ATNR2	AT1G37130.1	EFAATLVCAGNRR	184	_EFAATLVC[Carbamidomethyl (C)]AGNRR_.3	_EFAATLVC[+57]AGNRR_	62577.9
AT1G37130.1	AT1G37130.1	AT1G37130.1	Symbols: NIA2, B29, NIA2-1, CHL3, NR, NR2, ATNR2	AT1G37130.1	KSNAELEPSVLDPR	83	_KSNAELEPSVLDPR_.2	_KSNAELEPSVLDPR_	27308.1
AT1G37130.1	AT1G37130.1	AT1G37130.1	Symbols: NIA2, B29, NIA2-1, CHL3, NR, NR2, ATNR2	AT1G37130.1	KSNAELEPSVLDPR	83	_KSNAELEPSVLDPR_.3	_KSNAELEPSVLDPR_	27308.1
AT1G37130.1	AT1G37130.1	AT1G37130.1	Symbols: NIA2, B29, NIA2-1, CHL3, NR, NR2, ATNR2	AT1G37130.1	KGGALNVCFEGSEDLPGGAGTAGSK	238	_KGGALNVC[Carbamidomethyl (C)]FEGSEDLPGGAGTAGSK_.3	_KGGALNVC[+57]FEGSEDLPGGAGTAGSK_	52789.5
AT1G37130.1	AT1G37130.1	AT1G37130.1	Symbols: NIA2, B29, NIA2-1, CHL3, NR, NR2, ATNR2	AT1G37130.1	LMHHGFITPVPLHYVR	129	_LMHHGFITPVPLHYVR_.3	_LMHHGFITPVPLHYVR_	48371.1
AT1G37130.1	AT1G37130.1	AT1G37130.1	Symbols: NIA2, B29, NIA2-1, CHL3, NR, NR2, ATNR2	AT1G37130.1	VWYVVESAK	849	_VWYVVESAK_.2	_VWYVVESAK_	45354.9
AT1G37130.1	AT1G37130.1	AT1G37130.1	Symbols: NIA2, B29, NIA2-1, CHL3, NR, NR2, ATNR2	AT1G37130.1	SYKPPVPGR	23	_SYKPPVPGR_.2	_SYKPPVPGR_	37373.9
AT1G37130.1	AT1G37130.1	AT1G37130.1	Symbols: NIA2, B29, NIA2-1, CHL3, NR, NR2, ATNR2	AT1G37130.1	TEEDILLR	826	_TEEDILLR_.2	_TEEDILLR_	25766.2
AT1G37130.1	AT1G37130.1	AT1G37130.1	Symbols: NIA2, B29, NIA2-1, CHL3, NR, NR2, ATNR2	AT1G37130.1	MYSMSEVK	544	_MYSMSEVK_.2	_MYSMSEVK_	11930
AT1G37130.1	AT1G37130.1	AT1G37130.1	Symbols: NIA2, B29, NIA2-1, CHL3, NR, NR2, ATNR2	AT1G37130.1	MYSMSEVK	544	_MYSM[Oxidation (M)]SEVK_.2	_MYSM[+16]SEVK_	11930
AT1G37130.1	AT1G37130.1	AT1G37130.1	Symbols: NIA2, B29, NIA2-1, CHL3, NR, NR2, ATNR2	AT1G37130.1	AHQNQTTNQTVFLKPAK	37	_AHQNQTTNQTVFLKPAK_.3	_AHQNQTTNQTVFLKPAK_	21713.1
AT1G37130.1	AT1G37130.1	AT1G37130.1	Symbols: NIA2, B29, NIA2-1, CHL3, NR, NR2, ATNR2	AT1G37130.1	GPLGHVEYLGK	764	_GPLGHVEYLGK_.2	_GPLGHVEYLGK_	18321.9
AT1G37130.1	AT1G37130.1	AT1G37130.1	Symbols: NIA2, B29, NIA2-1, CHL3, NR, NR2, ATNR2	AT1G37130.1	SADAPPSLK	522	_SADAPPSLK_.2	_SADAPPSLK_	15799.6
AT1G37130.1	AT1G37130.1	AT1G37130.1	Symbols: NIA2, B29, NIA2-1, CHL3, NR, NR2, ATNR2	AT1G37130.1	GVPLCDVLR	222	_GVPLC[Carbamidomethyl (C)]DVLR_.2	_GVPLC[+57]DVLR_	15383.3
AT1G37130.1	AT1G37130.1	AT1G37130.1	Symbols: NIA2, B29, NIA2-1, CHL3, NR, NR2, ATNR2	AT1G37130.1	EYAMDPSR	270	_EYAMDPSR_.2	_EYAMDPSR_	12233.6
AT1G37130.1	AT1G37130.1	AT1G37130.1	Symbols: NIA2, B29, NIA2-1, CHL3, NR, NR2, ATNR2	AT1G37130.1	YGTSIKK	263	_YGTSIKK_.2	_YGTSIKK_	10305.6
AT1G37130.1	AT1G37130.1	AT1G37130.1	Symbols: NIA2, B29, NIA2-1, CHL3, NR, NR2, ATNR2	AT1G37130.1	GVPLCDVLRR	222	_GVPLC[Carbamidomethyl (C)]DVLRR_.3	_GVPLC[+57]DVLRR_	8009.79
AT1G37130.1	AT1G37130.1	AT1G37130.1	Symbols: NIA2, B29, NIA2-1, CHL3, NR, NR2, ATNR2	AT1G37130.1	KMLEDYR	606	_KMLEDYR_.2	_KMLEDYR_	7175.44
AT1G37130.1	AT1G37130.1	AT1G37130.1	Symbols: NIA2, B29, NIA2-1, CHL3, NR, NR2, ATNR2	AT1G37130.1	HPFNSEAPLNR	118	_HPFNSEAPLNR_.2	_HPFNSEAPLNR_	3899.87
AT1G37130.1	AT1G37130.1	AT1G37130.1	Symbols: NIA2, B29, NIA2-1, CHL3, NR, NR2, ATNR2	AT1G37130.1	IIIPGFIGGR	300	_IIIPGFIGGR_.2	_IIIPGFIGGR_	2147.85
AT1G41830.1	AT1G41830.1	AT1G41830.1	Symbols: SKS6	AT1G41830.1	IITTTGVLR	285	_IITTTGVLR_.2	_IITTTGVLR_	31264.9
AT1G41830.1	AT1G41830.1	AT1G41830.1	Symbols: SKS6	AT1G41830.1	STVQVYPK	469	_STVQVYPK_.2	_STVQVYPK_	18439.1
AT1G41830.1	AT1G41830.1	AT1G41830.1	Symbols: SKS6	AT1G41830.1	SNGATLNVEQGK	199	_SNGATLNVEQGK_.2	_SNGATLNVEQGK_	5070.74
AT1G42470.1	AT1G42470.1	AT1G42470.1	Symbols:	AT1G42470.1	ALDFLGAGAK	157	_ALDFLGAGAK_.2	_ALDFLGAGAK_	4311.53
AT1G42480.1;AT1G42480.3	AT1G42480.1;AT1G42480.3	AT1G42480.1;AT1G42480.3	Symbols:	AT1G42480.1;AT1G42480.3	KVLCQTLSNHCR	153;153	_KVLC[Carbamidomethyl (C)]QTLSNHC[Carbamidomethyl (C)]R_.3	_KVLC[+57]QTLSNHC[+57]R_	179569
AT1G42480.1;AT1G42480.3	AT1G42480.1;AT1G42480.3	AT1G42480.1;AT1G42480.3	Symbols:	AT1G42480.1;AT1G42480.3	MQDYTLQK	85;85	_MQDYTLQK_.2	_MQDYTLQK_	25537.4
AT1G42480.1;AT1G42480.3	AT1G42480.1;AT1G42480.3	AT1G42480.1;AT1G42480.3	Symbols:	AT1G42480.1;AT1G42480.3	VLCQTLSNHCR	154;154	_VLC[Carbamidomethyl (C)]QTLSNHC[Carbamidomethyl (C)]R_.3	_VLC[+57]QTLSNHC[+57]R_	19621.3
AT1G42480.1;AT1G42480.3	AT1G42480.1;AT1G42480.3	AT1G42480.1;AT1G42480.3	Symbols:	AT1G42480.1;AT1G42480.3	VGNFDNLTNK	103;103	_VGNFDNLTNK_.2	_VGNFDNLTNK_	18525.1
AT1G42480.1;AT1G42480.3	AT1G42480.1;AT1G42480.3	AT1G42480.1;AT1G42480.3	Symbols:	AT1G42480.1;AT1G42480.3	AHANDISTYCGR	117;117	_AHANDISTYC[Carbamidomethyl (C)]GR_.2	_AHANDISTYC[+57]GR_	17000.9
AT1G42550.1	AT1G42550.1	AT1G42550.1	Symbols: PMI1	AT1G42550.1	DGAVQTMPCR	173	_DGAVQTMPC[Carbamidomethyl (C)]R_.2	_DGAVQTMPC[+57]R_	64064.6
AT1G42550.1	AT1G42550.1	AT1G42550.1	Symbols: PMI1	AT1G42550.1	DGAVQTMPCR	173	_DGAVQTM[Oxidation (M)]PC[Carbamidomethyl (C)]R_.2	_DGAVQTM[+16]PC[+57]R_	64064.6
AT1G42550.1	AT1G42550.1	AT1G42550.1	Symbols: PMI1	AT1G42550.1	LEEMVVEGLK	677	_LEEM[Oxidation (M)]VVEGLK_.2	_LEEM[+16]VVEGLK_	42154.1
AT1G42550.1	AT1G42550.1	AT1G42550.1	Symbols: PMI1	AT1G42550.1	LEEMVVEGLK	677	_LEEMVVEGLK_.2	_LEEMVVEGLK_	42154.1
AT1G42550.1	AT1G42550.1	AT1G42550.1	Symbols: PMI1	AT1G42550.1	LGFQIMEK	280	_LGFQIMEK_.2	_LGFQIMEK_	36967.2
AT1G42550.1	AT1G42550.1	AT1G42550.1	Symbols: PMI1	AT1G42550.1	GIGCVVQTR	522	_GIGC[Carbamidomethyl (C)]VVQTR_.2	_GIGC[+57]VVQTR_	27989.1
AT1G42550.1	AT1G42550.1	AT1G42550.1	Symbols: PMI1	AT1G42550.1	LTAAQWLVEHGMGK	785	_LTAAQWLVEHGM[Oxidation (M)]GK_.3	_LTAAQWLVEHGM[+16]GK_	21245.5
AT1G42550.1	AT1G42550.1	AT1G42550.1	Symbols: PMI1	AT1G42550.1	KGIWNWKPIR	120	_KGIWNWKPIR_.3	_KGIWNWKPIR_	18825.1
AT1G42550.1	AT1G42550.1	AT1G42550.1	Symbols: PMI1	AT1G42550.1	MAGSGEELESK	579	_MAGSGEELESK_.2	_MAGSGEELESK_	9926.85
AT1G42550.1	AT1G42550.1	AT1G42550.1	Symbols: PMI1	AT1G42550.1	VMADMWLK	826	_VMADMWLK_.2	_VMADMWLK_	7190.33
AT1G42550.1	AT1G42550.1	AT1G42550.1	Symbols: PMI1	AT1G42550.1	VGSLHIGGVK	767	_VGSLHIGGVK_.2	_VGSLHIGGVK_	6857.34
AT1G42550.1	AT1G42550.1	AT1G42550.1	Symbols: PMI1	AT1G42550.1	MNYEGAR	251	_MNYEGAR_.2	_MNYEGAR_	6734.42
AT1G42550.1	AT1G42550.1	AT1G42550.1	Symbols: PMI1	AT1G42550.1	FEARPFLFYLFAVDAK	214	_FEARPFLFYLFAVDAK_.3	_FEARPFLFYLFAVDAK_	3015.68
AT1G42960.1	AT1G42960.1	AT1G42960.1	Symbols:	AT1G42960.1	FIYDEEK	115	_FIYDEEK_.2	_FIYDEEK_	42197.2
AT1G43170.1;AT1G43170.2;AT1G43170.3;AT1G43170.5;AT1G43170.6;AT1G43170.7;AT1G43170.8;AT1G43170.9	AT1G43170.1;AT1G43170.2;AT1G43170.3;AT1G43170.5;AT1G43170.6;AT1G43170.7;AT1G43170.8;AT1G43170.9	AT1G43170.1;AT1G43170.2;AT1G43170.3;AT1G43170.5;AT1G43170.6;AT1G43170.7;AT1G43170.8;AT1G43170.9	Symbols: ARP1, emb2207, RPL3A, RP1;Symbols: ARP1, RPL3A, RP1;Symbols: ARP1, RPL3A, RP1;Symbols: RP1;Symbols: RP1;Symbols: RP1;Symbols: RP1;Symbols: RP1	AT1G43170.1;AT1G43170.2;AT1G43170.3;AT1G43170.5;AT1G43170.6;AT1G43170.7;AT1G43170.8;AT1G43170.9	WGVTRLPR	236;236;236;236;236;236;236;236	_WGVTRLPR_.2	_WGVTRLPR_	1.06681e+06
AT1G43170.1;AT1G43170.2;AT1G43170.3;AT1G43170.5;AT1G43170.6;AT1G43170.7;AT1G43170.8;AT1G43170.9	AT1G43170.1;AT1G43170.2;AT1G43170.3;AT1G43170.5;AT1G43170.6;AT1G43170.7;AT1G43170.8;AT1G43170.9	AT1G43170.1;AT1G43170.2;AT1G43170.3;AT1G43170.5;AT1G43170.6;AT1G43170.7;AT1G43170.8;AT1G43170.9	Symbols: ARP1, emb2207, RPL3A, RP1;Symbols: ARP1, RPL3A, RP1;Symbols: ARP1, RPL3A, RP1;Symbols: RP1;Symbols: RP1;Symbols: RP1;Symbols: RP1;Symbols: RP1	AT1G43170.1;AT1G43170.2;AT1G43170.3;AT1G43170.5;AT1G43170.6;AT1G43170.7;AT1G43170.8;AT1G43170.9	FTAFMGYK	43;43;43;43;43;43;43;43	_FTAFMGYK_.2	_FTAFMGYK_	485013
AT1G43170.1;AT1G43170.2;AT1G43170.3;AT1G43170.5;AT1G43170.6;AT1G43170.7;AT1G43170.8;AT1G43170.9	AT1G43170.1;AT1G43170.2;AT1G43170.3;AT1G43170.5;AT1G43170.6;AT1G43170.7;AT1G43170.8;AT1G43170.9	AT1G43170.1;AT1G43170.2;AT1G43170.3;AT1G43170.5;AT1G43170.6;AT1G43170.7;AT1G43170.8;AT1G43170.9	Symbols: ARP1, emb2207, RPL3A, RP1;Symbols: ARP1, RPL3A, RP1;Symbols: ARP1, RPL3A, RP1;Symbols: RP1;Symbols: RP1;Symbols: RP1;Symbols: RP1;Symbols: RP1	AT1G43170.1;AT1G43170.2;AT1G43170.3;AT1G43170.5;AT1G43170.6;AT1G43170.7;AT1G43170.8;AT1G43170.9	FTAFMGYK	43;43;43;43;43;43;43;43	_FTAFM[Oxidation (M)]GYK_.2	_FTAFM[+16]GYK_	485013
AT1G43170.1;AT1G43170.2;AT1G43170.3;AT1G43170.5;AT1G43170.6;AT1G43170.7;AT1G43170.8;AT1G43170.9	AT1G43170.1;AT1G43170.2;AT1G43170.3;AT1G43170.5;AT1G43170.6;AT1G43170.7;AT1G43170.8;AT1G43170.9	AT1G43170.1;AT1G43170.2;AT1G43170.3;AT1G43170.5;AT1G43170.6;AT1G43170.7;AT1G43170.8;AT1G43170.9	Symbols: ARP1, emb2207, RPL3A, RP1;Symbols: ARP1, RPL3A, RP1;Symbols: ARP1, RPL3A, RP1;Symbols: RP1;Symbols: RP1;Symbols: RP1;Symbols: RP1;Symbols: RP1	AT1G43170.1;AT1G43170.2;AT1G43170.3;AT1G43170.5;AT1G43170.6;AT1G43170.7;AT1G43170.8;AT1G43170.9	GKGYEGVVTR	226;226;226;226;226;226;226;226	_GKGYEGVVTR_.2	_GKGYEGVVTR_	829269
AT1G43170.1;AT1G43170.2;AT1G43170.3;AT1G43170.5;AT1G43170.6;AT1G43170.7;AT1G43170.8;AT1G43170.9	AT1G43170.1;AT1G43170.2;AT1G43170.3;AT1G43170.5;AT1G43170.6;AT1G43170.7;AT1G43170.8;AT1G43170.9	AT1G43170.1;AT1G43170.2;AT1G43170.3;AT1G43170.5;AT1G43170.6;AT1G43170.7;AT1G43170.8;AT1G43170.9	Symbols: ARP1, emb2207, RPL3A, RP1;Symbols: ARP1, RPL3A, RP1;Symbols: ARP1, RPL3A, RP1;Symbols: RP1;Symbols: RP1;Symbols: RP1;Symbols: RP1;Symbols: RP1	AT1G43170.1;AT1G43170.2;AT1G43170.3;AT1G43170.5;AT1G43170.6;AT1G43170.7;AT1G43170.8;AT1G43170.9	FIDTASIFGHGR	362;362;362;362;362;362;362;362	_FIDTASIFGHGR_.3	_FIDTASIFGHGR_	290798
AT1G43170.1;AT1G43170.2;AT1G43170.3;AT1G43170.5;AT1G43170.6;AT1G43170.7;AT1G43170.8;AT1G43170.9	AT1G43170.1;AT1G43170.2;AT1G43170.3;AT1G43170.5;AT1G43170.6;AT1G43170.7;AT1G43170.8;AT1G43170.9	AT1G43170.1;AT1G43170.2;AT1G43170.3;AT1G43170.5;AT1G43170.6;AT1G43170.7;AT1G43170.8;AT1G43170.9	Symbols: ARP1, emb2207, RPL3A, RP1;Symbols: ARP1, RPL3A, RP1;Symbols: ARP1, RPL3A, RP1;Symbols: RP1;Symbols: RP1;Symbols: RP1;Symbols: RP1;Symbols: RP1	AT1G43170.1;AT1G43170.2;AT1G43170.3;AT1G43170.5;AT1G43170.6;AT1G43170.7;AT1G43170.8;AT1G43170.9	FIDTASIFGHGR	362;362;362;362;362;362;362;362	_FIDTASIFGHGR_.2	_FIDTASIFGHGR_	290798
AT1G43170.1;AT1G43170.2;AT1G43170.3;AT1G43170.5;AT1G43170.6;AT1G43170.7;AT1G43170.8;AT1G43170.9	AT1G43170.1;AT1G43170.2;AT1G43170.3;AT1G43170.5;AT1G43170.6;AT1G43170.7;AT1G43170.8;AT1G43170.9	AT1G43170.1;AT1G43170.2;AT1G43170.3;AT1G43170.5;AT1G43170.6;AT1G43170.7;AT1G43170.8;AT1G43170.9	Symbols: ARP1, emb2207, RPL3A, RP1;Symbols: ARP1, RPL3A, RP1;Symbols: ARP1, RPL3A, RP1;Symbols: RP1;Symbols: RP1;Symbols: RP1;Symbols: RP1;Symbols: RP1	AT1G43170.1;AT1G43170.2;AT1G43170.3;AT1G43170.5;AT1G43170.6;AT1G43170.7;AT1G43170.8;AT1G43170.9	LALEEIK	353;353;353;353;353;353;353;353	_LALEEIK_.2	_LALEEIK_	498011
AT1G43170.1;AT1G43170.2;AT1G43170.3;AT1G43170.5;AT1G43170.6;AT1G43170.7;AT1G43170.8;AT1G43170.9	AT1G43170.1;AT1G43170.2;AT1G43170.3;AT1G43170.5;AT1G43170.6;AT1G43170.7;AT1G43170.8;AT1G43170.9	AT1G43170.1;AT1G43170.2;AT1G43170.3;AT1G43170.5;AT1G43170.6;AT1G43170.7;AT1G43170.8;AT1G43170.9	Symbols: ARP1, emb2207, RPL3A, RP1;Symbols: ARP1, RPL3A, RP1;Symbols: ARP1, RPL3A, RP1;Symbols: RP1;Symbols: RP1;Symbols: RP1;Symbols: RP1;Symbols: RP1	AT1G43170.1;AT1G43170.2;AT1G43170.3;AT1G43170.5;AT1G43170.6;AT1G43170.7;AT1G43170.8;AT1G43170.9	GIQAQLEK	145;145;145;145;145;145;145;145	_GIQAQLEK_.2	_GIQAQLEK_	412552
AT1G43170.1;AT1G43170.2;AT1G43170.3;AT1G43170.5;AT1G43170.6;AT1G43170.7;AT1G43170.8;AT1G43170.9	AT1G43170.1;AT1G43170.2;AT1G43170.3;AT1G43170.5;AT1G43170.6;AT1G43170.7;AT1G43170.8;AT1G43170.9	AT1G43170.1;AT1G43170.2;AT1G43170.3;AT1G43170.5;AT1G43170.6;AT1G43170.7;AT1G43170.8;AT1G43170.9	Symbols: ARP1, emb2207, RPL3A, RP1;Symbols: ARP1, RPL3A, RP1;Symbols: ARP1, RPL3A, RP1;Symbols: RP1;Symbols: RP1;Symbols: RP1;Symbols: RP1;Symbols: RP1	AT1G43170.1;AT1G43170.2;AT1G43170.3;AT1G43170.5;AT1G43170.6;AT1G43170.7;AT1G43170.8;AT1G43170.9	KGIQAQLEK	144;144;144;144;144;144;144;144	_KGIQAQLEK_.2	_KGIQAQLEK_	371199
AT1G43170.1;AT1G43170.2;AT1G43170.3;AT1G43170.5;AT1G43170.6;AT1G43170.7;AT1G43170.8;AT1G43170.9	AT1G43170.1;AT1G43170.2;AT1G43170.3;AT1G43170.5;AT1G43170.6;AT1G43170.7;AT1G43170.8;AT1G43170.9	AT1G43170.1;AT1G43170.2;AT1G43170.3;AT1G43170.5;AT1G43170.6;AT1G43170.7;AT1G43170.8;AT1G43170.9	Symbols: ARP1, emb2207, RPL3A, RP1;Symbols: ARP1, RPL3A, RP1;Symbols: ARP1, RPL3A, RP1;Symbols: RP1;Symbols: RP1;Symbols: RP1;Symbols: RP1;Symbols: RP1	AT1G43170.1;AT1G43170.2;AT1G43170.3;AT1G43170.5;AT1G43170.6;AT1G43170.7;AT1G43170.8;AT1G43170.9	HGSLGFLPR	11;11;11;11;11;11;11;11	_HGSLGFLPR_.2	_HGSLGFLPR_	371198
AT1G43170.1;AT1G43170.2;AT1G43170.3;AT1G43170.5;AT1G43170.6;AT1G43170.7;AT1G43170.8;AT1G43170.9	AT1G43170.1;AT1G43170.2;AT1G43170.3;AT1G43170.5;AT1G43170.6;AT1G43170.7;AT1G43170.8;AT1G43170.9	AT1G43170.1;AT1G43170.2;AT1G43170.3;AT1G43170.5;AT1G43170.6;AT1G43170.7;AT1G43170.8;AT1G43170.9	Symbols: ARP1, emb2207, RPL3A, RP1;Symbols: ARP1, RPL3A, RP1;Symbols: ARP1, RPL3A, RP1;Symbols: RP1;Symbols: RP1;Symbols: RP1;Symbols: RP1;Symbols: RP1	AT1G43170.1;AT1G43170.2;AT1G43170.3;AT1G43170.5;AT1G43170.6;AT1G43170.7;AT1G43170.8;AT1G43170.9	VSYTVAR	263;263;263;263;263;263;263;263	_VSYTVAR_.2	_VSYTVAR_	365086
AT1G43170.1;AT1G43170.2;AT1G43170.3;AT1G43170.5;AT1G43170.6;AT1G43170.7;AT1G43170.8;AT1G43170.9	AT1G43170.1;AT1G43170.2;AT1G43170.3;AT1G43170.5;AT1G43170.6;AT1G43170.7;AT1G43170.8;AT1G43170.9	AT1G43170.1;AT1G43170.2;AT1G43170.3;AT1G43170.5;AT1G43170.6;AT1G43170.7;AT1G43170.8;AT1G43170.9	Symbols: ARP1, emb2207, RPL3A, RP1;Symbols: ARP1, RPL3A, RP1;Symbols: ARP1, RPL3A, RP1;Symbols: RP1;Symbols: RP1;Symbols: RP1;Symbols: RP1;Symbols: RP1	AT1G43170.1;AT1G43170.2;AT1G43170.3;AT1G43170.5;AT1G43170.6;AT1G43170.7;AT1G43170.8;AT1G43170.9	QSLLTQTSR	344;344;344;344;344;344;344;344	_QSLLTQTSR_.2	_QSLLTQTSR_	325548
AT1G43170.1;AT1G43170.2;AT1G43170.3;AT1G43170.5;AT1G43170.6;AT1G43170.7;AT1G43170.8;AT1G43170.9	AT1G43170.1;AT1G43170.2;AT1G43170.3;AT1G43170.5;AT1G43170.6;AT1G43170.7;AT1G43170.8;AT1G43170.9	AT1G43170.1;AT1G43170.2;AT1G43170.3;AT1G43170.5;AT1G43170.6;AT1G43170.7;AT1G43170.8;AT1G43170.9	Symbols: ARP1, emb2207, RPL3A, RP1;Symbols: ARP1, RPL3A, RP1;Symbols: ARP1, RPL3A, RP1;Symbols: RP1;Symbols: RP1;Symbols: RP1;Symbols: RP1;Symbols: RP1	AT1G43170.1;AT1G43170.2;AT1G43170.3;AT1G43170.5;AT1G43170.6;AT1G43170.7;AT1G43170.8;AT1G43170.9	SLNTVWAQHLSEEVRR	101;101;101;101;101;101;101;101	_SLNTVWAQHLSEEVRR_.3	_SLNTVWAQHLSEEVRR_	129522
AT1G43170.1;AT1G43170.2;AT1G43170.3;AT1G43170.5;AT1G43170.6;AT1G43170.7;AT1G43170.8;AT1G43170.9	AT1G43170.1;AT1G43170.2;AT1G43170.3;AT1G43170.5;AT1G43170.6;AT1G43170.7;AT1G43170.8;AT1G43170.9	AT1G43170.1;AT1G43170.2;AT1G43170.3;AT1G43170.5;AT1G43170.6;AT1G43170.7;AT1G43170.8;AT1G43170.9	Symbols: ARP1, emb2207, RPL3A, RP1;Symbols: ARP1, RPL3A, RP1;Symbols: ARP1, RPL3A, RP1;Symbols: RP1;Symbols: RP1;Symbols: RP1;Symbols: RP1;Symbols: RP1	AT1G43170.1;AT1G43170.2;AT1G43170.3;AT1G43170.5;AT1G43170.6;AT1G43170.7;AT1G43170.8;AT1G43170.9	SLNTVWAQHLSEEVRR	101;101;101;101;101;101;101;101	_SLNTVWAQHLSEEVRR_.4	_SLNTVWAQHLSEEVRR_	129522
AT1G43170.1;AT1G43170.2;AT1G43170.3;AT1G43170.5;AT1G43170.6;AT1G43170.7;AT1G43170.8;AT1G43170.9	AT1G43170.1;AT1G43170.2;AT1G43170.3;AT1G43170.5;AT1G43170.6;AT1G43170.7;AT1G43170.8;AT1G43170.9	AT1G43170.1;AT1G43170.2;AT1G43170.3;AT1G43170.5;AT1G43170.6;AT1G43170.7;AT1G43170.8;AT1G43170.9	Symbols: ARP1, emb2207, RPL3A, RP1;Symbols: ARP1, RPL3A, RP1;Symbols: ARP1, RPL3A, RP1;Symbols: RP1;Symbols: RP1;Symbols: RP1;Symbols: RP1;Symbols: RP1	AT1G43170.1;AT1G43170.2;AT1G43170.3;AT1G43170.5;AT1G43170.6;AT1G43170.7;AT1G43170.8;AT1G43170.9	KVACIGAWHPAR	251;251;251;251;251;251;251;251	_KVAC[Carbamidomethyl (C)]IGAWHPAR_.2	_KVAC[+57]IGAWHPAR_	120236
AT1G43170.1;AT1G43170.2;AT1G43170.3;AT1G43170.5;AT1G43170.6;AT1G43170.7;AT1G43170.8;AT1G43170.9	AT1G43170.1;AT1G43170.2;AT1G43170.3;AT1G43170.5;AT1G43170.6;AT1G43170.7;AT1G43170.8;AT1G43170.9	AT1G43170.1;AT1G43170.2;AT1G43170.3;AT1G43170.5;AT1G43170.6;AT1G43170.7;AT1G43170.8;AT1G43170.9	Symbols: ARP1, emb2207, RPL3A, RP1;Symbols: ARP1, RPL3A, RP1;Symbols: ARP1, RPL3A, RP1;Symbols: RP1;Symbols: RP1;Symbols: RP1;Symbols: RP1;Symbols: RP1	AT1G43170.1;AT1G43170.2;AT1G43170.3;AT1G43170.5;AT1G43170.6;AT1G43170.7;AT1G43170.8;AT1G43170.9	KVACIGAWHPAR	251;251;251;251;251;251;251;251	_KVAC[Carbamidomethyl (C)]IGAWHPAR_.3	_KVAC[+57]IGAWHPAR_	120236
AT1G43170.1;AT1G43170.2;AT1G43170.3;AT1G43170.5;AT1G43170.6;AT1G43170.7;AT1G43170.8;AT1G43170.9	AT1G43170.1;AT1G43170.2;AT1G43170.3;AT1G43170.5;AT1G43170.6;AT1G43170.7;AT1G43170.8;AT1G43170.9	AT1G43170.1;AT1G43170.2;AT1G43170.3;AT1G43170.5;AT1G43170.6;AT1G43170.7;AT1G43170.8;AT1G43170.9	Symbols: ARP1, emb2207, RPL3A, RP1;Symbols: ARP1, RPL3A, RP1;Symbols: ARP1, RPL3A, RP1;Symbols: RP1;Symbols: RP1;Symbols: RP1;Symbols: RP1;Symbols: RP1	AT1G43170.1;AT1G43170.2;AT1G43170.3;AT1G43170.5;AT1G43170.6;AT1G43170.7;AT1G43170.8;AT1G43170.9	TEKDVTPMGGFPHYGIVKDDYLMIK	305;305;305;305;305;305;305;305	_TEKDVTPMGGFPHYGIVKDDYLMIK_.4	_TEKDVTPMGGFPHYGIVKDDYLMIK_	74054.7
AT1G43170.1;AT1G43170.2;AT1G43170.3;AT1G43170.5;AT1G43170.6;AT1G43170.7;AT1G43170.8;AT1G43170.9	AT1G43170.1;AT1G43170.2;AT1G43170.3;AT1G43170.5;AT1G43170.6;AT1G43170.7;AT1G43170.8;AT1G43170.9	AT1G43170.1;AT1G43170.2;AT1G43170.3;AT1G43170.5;AT1G43170.6;AT1G43170.7;AT1G43170.8;AT1G43170.9	Symbols: ARP1, emb2207, RPL3A, RP1;Symbols: ARP1, RPL3A, RP1;Symbols: ARP1, RPL3A, RP1;Symbols: RP1;Symbols: RP1;Symbols: RP1;Symbols: RP1;Symbols: RP1	AT1G43170.1;AT1G43170.2;AT1G43170.3;AT1G43170.5;AT1G43170.6;AT1G43170.7;AT1G43170.8;AT1G43170.9	TEKDVTPMGGFPHYGIVKDDYLMIK	305;305;305;305;305;305;305;305	_TEKDVTPM[Oxidation (M)]GGFPHYGIVKDDYLMIK_.4	_TEKDVTPM[+16]GGFPHYGIVKDDYLMIK_	74054.7
AT1G43170.1;AT1G43170.2;AT1G43170.3;AT1G43170.5;AT1G43170.6;AT1G43170.7;AT1G43170.8;AT1G43170.9	AT1G43170.1;AT1G43170.2;AT1G43170.3;AT1G43170.5;AT1G43170.6;AT1G43170.7;AT1G43170.8;AT1G43170.9	AT1G43170.1;AT1G43170.2;AT1G43170.3;AT1G43170.5;AT1G43170.6;AT1G43170.7;AT1G43170.8;AT1G43170.9	Symbols: ARP1, emb2207, RPL3A, RP1;Symbols: ARP1, RPL3A, RP1;Symbols: ARP1, RPL3A, RP1;Symbols: RP1;Symbols: RP1;Symbols: RP1;Symbols: RP1;Symbols: RP1	AT1G43170.1;AT1G43170.2;AT1G43170.3;AT1G43170.5;AT1G43170.6;AT1G43170.7;AT1G43170.8;AT1G43170.9	TEKDVTPMGGFPHYGIVKDDYLMIK	305;305;305;305;305;305;305;305	_TEKDVTPM[Oxidation (M)]GGFPHYGIVKDDYLMIK_.3	_TEKDVTPM[+16]GGFPHYGIVKDDYLMIK_	74054.7
AT1G43170.1;AT1G43170.2;AT1G43170.3;AT1G43170.5;AT1G43170.6;AT1G43170.7;AT1G43170.8;AT1G43170.9	AT1G43170.1;AT1G43170.2;AT1G43170.3;AT1G43170.5;AT1G43170.6;AT1G43170.7;AT1G43170.8;AT1G43170.9	AT1G43170.1;AT1G43170.2;AT1G43170.3;AT1G43170.5;AT1G43170.6;AT1G43170.7;AT1G43170.8;AT1G43170.9	Symbols: ARP1, emb2207, RPL3A, RP1;Symbols: ARP1, RPL3A, RP1;Symbols: ARP1, RPL3A, RP1;Symbols: RP1;Symbols: RP1;Symbols: RP1;Symbols: RP1;Symbols: RP1	AT1G43170.1;AT1G43170.2;AT1G43170.3;AT1G43170.5;AT1G43170.6;AT1G43170.7;AT1G43170.8;AT1G43170.9	TEKDVTPMGGFPHYGIVKDDYLMIK	305;305;305;305;305;305;305;305	_TEKDVTPMGGFPHYGIVKDDYLMIK_.3	_TEKDVTPMGGFPHYGIVKDDYLMIK_	74054.7
AT1G43170.1;AT1G43170.2;AT1G43170.3;AT1G43170.5;AT1G43170.6;AT1G43170.7;AT1G43170.8;AT1G43170.9	AT1G43170.1;AT1G43170.2;AT1G43170.3;AT1G43170.5;AT1G43170.6;AT1G43170.7;AT1G43170.8;AT1G43170.9	AT1G43170.1;AT1G43170.2;AT1G43170.3;AT1G43170.5;AT1G43170.6;AT1G43170.7;AT1G43170.8;AT1G43170.9	Symbols: ARP1, emb2207, RPL3A, RP1;Symbols: ARP1, RPL3A, RP1;Symbols: ARP1, RPL3A, RP1;Symbols: RP1;Symbols: RP1;Symbols: RP1;Symbols: RP1;Symbols: RP1	AT1G43170.1;AT1G43170.2;AT1G43170.3;AT1G43170.5;AT1G43170.6;AT1G43170.7;AT1G43170.8;AT1G43170.9	VLAHTQIR	162;162;162;162;162;162;162;162	_VLAHTQIR_.2	_VLAHTQIR_	213935
AT1G43170.1;AT1G43170.2;AT1G43170.3;AT1G43170.5;AT1G43170.6;AT1G43170.7;AT1G43170.8;AT1G43170.9	AT1G43170.1;AT1G43170.2;AT1G43170.3;AT1G43170.5;AT1G43170.6;AT1G43170.7;AT1G43170.8;AT1G43170.9	AT1G43170.1;AT1G43170.2;AT1G43170.3;AT1G43170.5;AT1G43170.6;AT1G43170.7;AT1G43170.8;AT1G43170.9	Symbols: ARP1, emb2207, RPL3A, RP1;Symbols: ARP1, RPL3A, RP1;Symbols: ARP1, RPL3A, RP1;Symbols: RP1;Symbols: RP1;Symbols: RP1;Symbols: RP1;Symbols: RP1	AT1G43170.1;AT1G43170.2;AT1G43170.3;AT1G43170.5;AT1G43170.6;AT1G43170.7;AT1G43170.8;AT1G43170.9	GYEGVVTR	228;228;228;228;228;228;228;228	_GYEGVVTR_.2	_GYEGVVTR_	188664
AT1G43170.1;AT1G43170.2;AT1G43170.3;AT1G43170.5;AT1G43170.6;AT1G43170.7;AT1G43170.8;AT1G43170.9	AT1G43170.1;AT1G43170.2;AT1G43170.3;AT1G43170.5;AT1G43170.6;AT1G43170.7;AT1G43170.8;AT1G43170.9	AT1G43170.1;AT1G43170.2;AT1G43170.3;AT1G43170.5;AT1G43170.6;AT1G43170.7;AT1G43170.8;AT1G43170.9	Symbols: ARP1, emb2207, RPL3A, RP1;Symbols: ARP1, RPL3A, RP1;Symbols: ARP1, RPL3A, RP1;Symbols: RP1;Symbols: RP1;Symbols: RP1;Symbols: RP1;Symbols: RP1	AT1G43170.1;AT1G43170.2;AT1G43170.3;AT1G43170.5;AT1G43170.6;AT1G43170.7;AT1G43170.8;AT1G43170.9	VGTEAHTAMTEYDRTEK	291;291;291;291;291;291;291;291	_VGTEAHTAMTEYDRTEK_.3	_VGTEAHTAMTEYDRTEK_	61471.9
AT1G43170.1;AT1G43170.2;AT1G43170.3;AT1G43170.5;AT1G43170.6;AT1G43170.7;AT1G43170.8;AT1G43170.9	AT1G43170.1;AT1G43170.2;AT1G43170.3;AT1G43170.5;AT1G43170.6;AT1G43170.7;AT1G43170.8;AT1G43170.9	AT1G43170.1;AT1G43170.2;AT1G43170.3;AT1G43170.5;AT1G43170.6;AT1G43170.7;AT1G43170.8;AT1G43170.9	Symbols: ARP1, emb2207, RPL3A, RP1;Symbols: ARP1, RPL3A, RP1;Symbols: ARP1, RPL3A, RP1;Symbols: RP1;Symbols: RP1;Symbols: RP1;Symbols: RP1;Symbols: RP1	AT1G43170.1;AT1G43170.2;AT1G43170.3;AT1G43170.5;AT1G43170.6;AT1G43170.7;AT1G43170.8;AT1G43170.9	VGTEAHTAMTEYDRTEK	291;291;291;291;291;291;291;291	_VGTEAHTAM[Oxidation (M)]TEYDRTEK_.4	_VGTEAHTAM[+16]TEYDRTEK_	61471.9
AT1G43170.1;AT1G43170.2;AT1G43170.3;AT1G43170.5;AT1G43170.6;AT1G43170.7;AT1G43170.8;AT1G43170.9	AT1G43170.1;AT1G43170.2;AT1G43170.3;AT1G43170.5;AT1G43170.6;AT1G43170.7;AT1G43170.8;AT1G43170.9	AT1G43170.1;AT1G43170.2;AT1G43170.3;AT1G43170.5;AT1G43170.6;AT1G43170.7;AT1G43170.8;AT1G43170.9	Symbols: ARP1, emb2207, RPL3A, RP1;Symbols: ARP1, RPL3A, RP1;Symbols: ARP1, RPL3A, RP1;Symbols: RP1;Symbols: RP1;Symbols: RP1;Symbols: RP1;Symbols: RP1	AT1G43170.1;AT1G43170.2;AT1G43170.3;AT1G43170.5;AT1G43170.6;AT1G43170.7;AT1G43170.8;AT1G43170.9	VGTEAHTAMTEYDRTEK	291;291;291;291;291;291;291;291	_VGTEAHTAMTEYDRTEK_.4	_VGTEAHTAMTEYDRTEK_	61471.9
AT1G43170.1;AT1G43170.2;AT1G43170.3;AT1G43170.5;AT1G43170.6;AT1G43170.7;AT1G43170.8;AT1G43170.9	AT1G43170.1;AT1G43170.2;AT1G43170.3;AT1G43170.5;AT1G43170.6;AT1G43170.7;AT1G43170.8;AT1G43170.9	AT1G43170.1;AT1G43170.2;AT1G43170.3;AT1G43170.5;AT1G43170.6;AT1G43170.7;AT1G43170.8;AT1G43170.9	Symbols: ARP1, emb2207, RPL3A, RP1;Symbols: ARP1, RPL3A, RP1;Symbols: ARP1, RPL3A, RP1;Symbols: RP1;Symbols: RP1;Symbols: RP1;Symbols: RP1;Symbols: RP1	AT1G43170.1;AT1G43170.2;AT1G43170.3;AT1G43170.5;AT1G43170.6;AT1G43170.7;AT1G43170.8;AT1G43170.9	AFPKDDQTKPCK	31;31;31;31;31;31;31;31	_AFPKDDQTKPC[Carbamidomethyl (C)]K_.3	_AFPKDDQTKPC[+57]K_	144462
AT1G43170.1;AT1G43170.2;AT1G43170.3;AT1G43170.5;AT1G43170.6;AT1G43170.7;AT1G43170.8;AT1G43170.9	AT1G43170.1;AT1G43170.2;AT1G43170.3;AT1G43170.5;AT1G43170.6;AT1G43170.7;AT1G43170.8;AT1G43170.9	AT1G43170.1;AT1G43170.2;AT1G43170.3;AT1G43170.5;AT1G43170.6;AT1G43170.7;AT1G43170.8;AT1G43170.9	Symbols: ARP1, emb2207, RPL3A, RP1;Symbols: ARP1, RPL3A, RP1;Symbols: ARP1, RPL3A, RP1;Symbols: RP1;Symbols: RP1;Symbols: RP1;Symbols: RP1;Symbols: RP1	AT1G43170.1;AT1G43170.2;AT1G43170.3;AT1G43170.5;AT1G43170.6;AT1G43170.7;AT1G43170.8;AT1G43170.9	SLNTVWAQHLSEEVR	101;101;101;101;101;101;101;101	_SLNTVWAQHLSEEVR_.3	_SLNTVWAQHLSEEVR_	122386
AT1G43170.1;AT1G43170.2;AT1G43170.3;AT1G43170.5;AT1G43170.6;AT1G43170.7;AT1G43170.8;AT1G43170.9	AT1G43170.1;AT1G43170.2;AT1G43170.3;AT1G43170.5;AT1G43170.6;AT1G43170.7;AT1G43170.8;AT1G43170.9	AT1G43170.1;AT1G43170.2;AT1G43170.3;AT1G43170.5;AT1G43170.6;AT1G43170.7;AT1G43170.8;AT1G43170.9	Symbols: ARP1, emb2207, RPL3A, RP1;Symbols: ARP1, RPL3A, RP1;Symbols: ARP1, RPL3A, RP1;Symbols: RP1;Symbols: RP1;Symbols: RP1;Symbols: RP1;Symbols: RP1	AT1G43170.1;AT1G43170.2;AT1G43170.3;AT1G43170.5;AT1G43170.6;AT1G43170.7;AT1G43170.8;AT1G43170.9	VACIGAWHPAR	252;252;252;252;252;252;252;252	_VAC[Carbamidomethyl (C)]IGAWHPAR_.3	_VAC[+57]IGAWHPAR_	60451.7
AT1G43170.1;AT1G43170.2;AT1G43170.3;AT1G43170.5;AT1G43170.6;AT1G43170.7;AT1G43170.8;AT1G43170.9	AT1G43170.1;AT1G43170.2;AT1G43170.3;AT1G43170.5;AT1G43170.6;AT1G43170.7;AT1G43170.8;AT1G43170.9	AT1G43170.1;AT1G43170.2;AT1G43170.3;AT1G43170.5;AT1G43170.6;AT1G43170.7;AT1G43170.8;AT1G43170.9	Symbols: ARP1, emb2207, RPL3A, RP1;Symbols: ARP1, RPL3A, RP1;Symbols: ARP1, RPL3A, RP1;Symbols: RP1;Symbols: RP1;Symbols: RP1;Symbols: RP1;Symbols: RP1	AT1G43170.1;AT1G43170.2;AT1G43170.3;AT1G43170.5;AT1G43170.6;AT1G43170.7;AT1G43170.8;AT1G43170.9	VACIGAWHPAR	252;252;252;252;252;252;252;252	_VAC[Carbamidomethyl (C)]IGAWHPAR_.2	_VAC[+57]IGAWHPAR_	60451.7
AT1G43170.1;AT1G43170.2;AT1G43170.3;AT1G43170.5;AT1G43170.6;AT1G43170.7;AT1G43170.8;AT1G43170.9	AT1G43170.1;AT1G43170.2;AT1G43170.3;AT1G43170.5;AT1G43170.6;AT1G43170.7;AT1G43170.8;AT1G43170.9	AT1G43170.1;AT1G43170.2;AT1G43170.3;AT1G43170.5;AT1G43170.6;AT1G43170.7;AT1G43170.8;AT1G43170.9	Symbols: ARP1, emb2207, RPL3A, RP1;Symbols: ARP1, RPL3A, RP1;Symbols: ARP1, RPL3A, RP1;Symbols: RP1;Symbols: RP1;Symbols: RP1;Symbols: RP1;Symbols: RP1	AT1G43170.1;AT1G43170.2;AT1G43170.3;AT1G43170.5;AT1G43170.6;AT1G43170.7;AT1G43170.8;AT1G43170.9	DEMIDIIGVTK	215;215;215;215;215;215;215;215	_DEM[Oxidation (M)]IDIIGVTK_.2	_DEM[+16]IDIIGVTK_	120165
AT1G43170.1;AT1G43170.2;AT1G43170.3;AT1G43170.5;AT1G43170.6;AT1G43170.7;AT1G43170.8;AT1G43170.9	AT1G43170.1;AT1G43170.2;AT1G43170.3;AT1G43170.5;AT1G43170.6;AT1G43170.7;AT1G43170.8;AT1G43170.9	AT1G43170.1;AT1G43170.2;AT1G43170.3;AT1G43170.5;AT1G43170.6;AT1G43170.7;AT1G43170.8;AT1G43170.9	Symbols: ARP1, emb2207, RPL3A, RP1;Symbols: ARP1, RPL3A, RP1;Symbols: ARP1, RPL3A, RP1;Symbols: RP1;Symbols: RP1;Symbols: RP1;Symbols: RP1;Symbols: RP1	AT1G43170.1;AT1G43170.2;AT1G43170.3;AT1G43170.5;AT1G43170.6;AT1G43170.7;AT1G43170.8;AT1G43170.9	AGMTHIVR	51;51;51;51;51;51;51;51	_AGMTHIVR_.2	_AGMTHIVR_	119932
AT1G43170.1;AT1G43170.2;AT1G43170.3;AT1G43170.5;AT1G43170.6;AT1G43170.7;AT1G43170.8;AT1G43170.9	AT1G43170.1;AT1G43170.2;AT1G43170.3;AT1G43170.5;AT1G43170.6;AT1G43170.7;AT1G43170.8;AT1G43170.9	AT1G43170.1;AT1G43170.2;AT1G43170.3;AT1G43170.5;AT1G43170.6;AT1G43170.7;AT1G43170.8;AT1G43170.9	Symbols: ARP1, emb2207, RPL3A, RP1;Symbols: ARP1, RPL3A, RP1;Symbols: ARP1, RPL3A, RP1;Symbols: RP1;Symbols: RP1;Symbols: RP1;Symbols: RP1;Symbols: RP1	AT1G43170.1;AT1G43170.2;AT1G43170.3;AT1G43170.5;AT1G43170.6;AT1G43170.7;AT1G43170.8;AT1G43170.9	QIPIEAVFQKDEMIDIIGVTK	205;205;205;205;205;205;205;205	_QIPIEAVFQKDEM[Oxidation (M)]IDIIGVTK_.3	_QIPIEAVFQKDEM[+16]IDIIGVTK_	53924.5
AT1G43170.1;AT1G43170.2;AT1G43170.3;AT1G43170.5;AT1G43170.6;AT1G43170.7;AT1G43170.8;AT1G43170.9	AT1G43170.1;AT1G43170.2;AT1G43170.3;AT1G43170.5;AT1G43170.6;AT1G43170.7;AT1G43170.8;AT1G43170.9	AT1G43170.1;AT1G43170.2;AT1G43170.3;AT1G43170.5;AT1G43170.6;AT1G43170.7;AT1G43170.8;AT1G43170.9	Symbols: ARP1, emb2207, RPL3A, RP1;Symbols: ARP1, RPL3A, RP1;Symbols: ARP1, RPL3A, RP1;Symbols: RP1;Symbols: RP1;Symbols: RP1;Symbols: RP1;Symbols: RP1	AT1G43170.1;AT1G43170.2;AT1G43170.3;AT1G43170.5;AT1G43170.6;AT1G43170.7;AT1G43170.8;AT1G43170.9	QIPIEAVFQKDEMIDIIGVTK	205;205;205;205;205;205;205;205	_QIPIEAVFQKDEMIDIIGVTK_.3	_QIPIEAVFQKDEMIDIIGVTK_	53924.5
AT1G43170.1;AT1G43170.2;AT1G43170.3;AT1G43170.5;AT1G43170.6;AT1G43170.7;AT1G43170.8;AT1G43170.9	AT1G43170.1;AT1G43170.2;AT1G43170.3;AT1G43170.5;AT1G43170.6;AT1G43170.7;AT1G43170.8;AT1G43170.9	AT1G43170.1;AT1G43170.2;AT1G43170.3;AT1G43170.5;AT1G43170.6;AT1G43170.7;AT1G43170.8;AT1G43170.9	Symbols: ARP1, emb2207, RPL3A, RP1;Symbols: ARP1, RPL3A, RP1;Symbols: ARP1, RPL3A, RP1;Symbols: RP1;Symbols: RP1;Symbols: RP1;Symbols: RP1;Symbols: RP1	AT1G43170.1;AT1G43170.2;AT1G43170.3;AT1G43170.5;AT1G43170.6;AT1G43170.7;AT1G43170.8;AT1G43170.9	TEKDVTPMGGFPHYGIVK	305;305;305;305;305;305;305;305	_TEKDVTPMGGFPHYGIVK_.3	_TEKDVTPMGGFPHYGIVK_	106180
AT1G43170.1;AT1G43170.2;AT1G43170.3;AT1G43170.5;AT1G43170.6;AT1G43170.7;AT1G43170.8;AT1G43170.9	AT1G43170.1;AT1G43170.2;AT1G43170.3;AT1G43170.5;AT1G43170.6;AT1G43170.7;AT1G43170.8;AT1G43170.9	AT1G43170.1;AT1G43170.2;AT1G43170.3;AT1G43170.5;AT1G43170.6;AT1G43170.7;AT1G43170.8;AT1G43170.9	Symbols: ARP1, emb2207, RPL3A, RP1;Symbols: ARP1, RPL3A, RP1;Symbols: ARP1, RPL3A, RP1;Symbols: RP1;Symbols: RP1;Symbols: RP1;Symbols: RP1;Symbols: RP1	AT1G43170.1;AT1G43170.2;AT1G43170.3;AT1G43170.5;AT1G43170.6;AT1G43170.7;AT1G43170.8;AT1G43170.9	QYDSEDGKKGIQAQLEK	136;136;136;136;136;136;136;136	_QYDSEDGKKGIQAQLEK_.4	_QYDSEDGKKGIQAQLEK_	104755
AT1G43170.1;AT1G43170.2;AT1G43170.3;AT1G43170.5;AT1G43170.6;AT1G43170.7;AT1G43170.8;AT1G43170.9	AT1G43170.1;AT1G43170.2;AT1G43170.3;AT1G43170.5;AT1G43170.6;AT1G43170.7;AT1G43170.8;AT1G43170.9	AT1G43170.1;AT1G43170.2;AT1G43170.3;AT1G43170.5;AT1G43170.6;AT1G43170.7;AT1G43170.8;AT1G43170.9	Symbols: ARP1, emb2207, RPL3A, RP1;Symbols: ARP1, RPL3A, RP1;Symbols: ARP1, RPL3A, RP1;Symbols: RP1;Symbols: RP1;Symbols: RP1;Symbols: RP1;Symbols: RP1	AT1G43170.1;AT1G43170.2;AT1G43170.3;AT1G43170.5;AT1G43170.6;AT1G43170.7;AT1G43170.8;AT1G43170.9	DVTPMGGFPHYGIVKDDYLMIK	308;308;308;308;308;308;308;308	_DVTPM[Oxidation (M)]GGFPHYGIVKDDYLM[Oxidation (M)]IK_.3	_DVTPM[+16]GGFPHYGIVKDDYLM[+16]IK_	48171.1
AT1G43170.1;AT1G43170.2;AT1G43170.3;AT1G43170.5;AT1G43170.6;AT1G43170.7;AT1G43170.8;AT1G43170.9	AT1G43170.1;AT1G43170.2;AT1G43170.3;AT1G43170.5;AT1G43170.6;AT1G43170.7;AT1G43170.8;AT1G43170.9	AT1G43170.1;AT1G43170.2;AT1G43170.3;AT1G43170.5;AT1G43170.6;AT1G43170.7;AT1G43170.8;AT1G43170.9	Symbols: ARP1, emb2207, RPL3A, RP1;Symbols: ARP1, RPL3A, RP1;Symbols: ARP1, RPL3A, RP1;Symbols: RP1;Symbols: RP1;Symbols: RP1;Symbols: RP1;Symbols: RP1	AT1G43170.1;AT1G43170.2;AT1G43170.3;AT1G43170.5;AT1G43170.6;AT1G43170.7;AT1G43170.8;AT1G43170.9	DVTPMGGFPHYGIVKDDYLMIK	308;308;308;308;308;308;308;308	_DVTPMGGFPHYGIVKDDYLM[Oxidation (M)]IK_.3	_DVTPMGGFPHYGIVKDDYLM[+16]IK_	48171.1
AT1G43170.1;AT1G43170.2;AT1G43170.3;AT1G43170.5;AT1G43170.6;AT1G43170.7;AT1G43170.8;AT1G43170.9	AT1G43170.1;AT1G43170.2;AT1G43170.3;AT1G43170.5;AT1G43170.6;AT1G43170.7;AT1G43170.8;AT1G43170.9	AT1G43170.1;AT1G43170.2;AT1G43170.3;AT1G43170.5;AT1G43170.6;AT1G43170.7;AT1G43170.8;AT1G43170.9	Symbols: ARP1, emb2207, RPL3A, RP1;Symbols: ARP1, RPL3A, RP1;Symbols: ARP1, RPL3A, RP1;Symbols: RP1;Symbols: RP1;Symbols: RP1;Symbols: RP1;Symbols: RP1	AT1G43170.1;AT1G43170.2;AT1G43170.3;AT1G43170.5;AT1G43170.6;AT1G43170.7;AT1G43170.8;AT1G43170.9	VGTEAHTAMTEYDR	291;291;291;291;291;291;291;291	_VGTEAHTAMTEYDR_.2	_VGTEAHTAMTEYDR_	87730.3
AT1G43170.1;AT1G43170.2;AT1G43170.3;AT1G43170.5;AT1G43170.6;AT1G43170.7;AT1G43170.8;AT1G43170.9	AT1G43170.1;AT1G43170.2;AT1G43170.3;AT1G43170.5;AT1G43170.6;AT1G43170.7;AT1G43170.8;AT1G43170.9	AT1G43170.1;AT1G43170.2;AT1G43170.3;AT1G43170.5;AT1G43170.6;AT1G43170.7;AT1G43170.8;AT1G43170.9	Symbols: ARP1, emb2207, RPL3A, RP1;Symbols: ARP1, RPL3A, RP1;Symbols: ARP1, RPL3A, RP1;Symbols: RP1;Symbols: RP1;Symbols: RP1;Symbols: RP1;Symbols: RP1	AT1G43170.1;AT1G43170.2;AT1G43170.3;AT1G43170.5;AT1G43170.6;AT1G43170.7;AT1G43170.8;AT1G43170.9	DVTPMGGFPHYGIVK	308;308;308;308;308;308;308;308	_DVTPMGGFPHYGIVK_.3	_DVTPMGGFPHYGIVK_	22264
AT1G43170.1;AT1G43170.2;AT1G43170.3;AT1G43170.5;AT1G43170.6;AT1G43170.7;AT1G43170.8;AT1G43170.9	AT1G43170.1;AT1G43170.2;AT1G43170.3;AT1G43170.5;AT1G43170.6;AT1G43170.7;AT1G43170.8;AT1G43170.9	AT1G43170.1;AT1G43170.2;AT1G43170.3;AT1G43170.5;AT1G43170.6;AT1G43170.7;AT1G43170.8;AT1G43170.9	Symbols: ARP1, emb2207, RPL3A, RP1;Symbols: ARP1, RPL3A, RP1;Symbols: ARP1, RPL3A, RP1;Symbols: RP1;Symbols: RP1;Symbols: RP1;Symbols: RP1;Symbols: RP1	AT1G43170.1;AT1G43170.2;AT1G43170.3;AT1G43170.5;AT1G43170.6;AT1G43170.7;AT1G43170.8;AT1G43170.9	DVTPMGGFPHYGIVK	308;308;308;308;308;308;308;308	_DVTPM[Oxidation (M)]GGFPHYGIVK_.3	_DVTPM[+16]GGFPHYGIVK_	22264
AT1G43170.1;AT1G43170.2;AT1G43170.3;AT1G43170.5;AT1G43170.6;AT1G43170.7;AT1G43170.8;AT1G43170.9	AT1G43170.1;AT1G43170.2;AT1G43170.3;AT1G43170.5;AT1G43170.6;AT1G43170.7;AT1G43170.8;AT1G43170.9	AT1G43170.1;AT1G43170.2;AT1G43170.3;AT1G43170.5;AT1G43170.6;AT1G43170.7;AT1G43170.8;AT1G43170.9	Symbols: ARP1, emb2207, RPL3A, RP1;Symbols: ARP1, RPL3A, RP1;Symbols: ARP1, RPL3A, RP1;Symbols: RP1;Symbols: RP1;Symbols: RP1;Symbols: RP1;Symbols: RP1	AT1G43170.1;AT1G43170.2;AT1G43170.3;AT1G43170.5;AT1G43170.6;AT1G43170.7;AT1G43170.8;AT1G43170.9	DVTPMGGFPHYGIVK	308;308;308;308;308;308;308;308	_DVTPMGGFPHYGIVK_.2	_DVTPMGGFPHYGIVK_	22264
AT1G43170.1;AT1G43170.2;AT1G43170.3;AT1G43170.5;AT1G43170.6;AT1G43170.7;AT1G43170.8;AT1G43170.9	AT1G43170.1;AT1G43170.2;AT1G43170.3;AT1G43170.5;AT1G43170.6;AT1G43170.7;AT1G43170.8;AT1G43170.9	AT1G43170.1;AT1G43170.2;AT1G43170.3;AT1G43170.5;AT1G43170.6;AT1G43170.7;AT1G43170.8;AT1G43170.9	Symbols: ARP1, emb2207, RPL3A, RP1;Symbols: ARP1, RPL3A, RP1;Symbols: ARP1, RPL3A, RP1;Symbols: RP1;Symbols: RP1;Symbols: RP1;Symbols: RP1;Symbols: RP1	AT1G43170.1;AT1G43170.2;AT1G43170.3;AT1G43170.5;AT1G43170.6;AT1G43170.7;AT1G43170.8;AT1G43170.9	DDYLMIK	323;323;323;323;323;323;323;323	_DDYLMIK_.2	_DDYLMIK_	29161.8
AT1G43170.1;AT1G43170.2;AT1G43170.3;AT1G43170.5;AT1G43170.6;AT1G43170.7;AT1G43170.8;AT1G43170.9	AT1G43170.1;AT1G43170.2;AT1G43170.3;AT1G43170.5;AT1G43170.6;AT1G43170.7;AT1G43170.8;AT1G43170.9	AT1G43170.1;AT1G43170.2;AT1G43170.3;AT1G43170.5;AT1G43170.6;AT1G43170.7;AT1G43170.8;AT1G43170.9	Symbols: ARP1, emb2207, RPL3A, RP1;Symbols: ARP1, RPL3A, RP1;Symbols: ARP1, RPL3A, RP1;Symbols: RP1;Symbols: RP1;Symbols: RP1;Symbols: RP1;Symbols: RP1	AT1G43170.1;AT1G43170.2;AT1G43170.3;AT1G43170.5;AT1G43170.6;AT1G43170.7;AT1G43170.8;AT1G43170.9	DDYLMIK	323;323;323;323;323;323;323;323	_DDYLM[Oxidation (M)]IK_.2	_DDYLM[+16]IK_	29161.8
AT1G43170.1;AT1G43170.2;AT1G43170.3;AT1G43170.5;AT1G43170.6;AT1G43170.7;AT1G43170.8;AT1G43170.9	AT1G43170.1;AT1G43170.2;AT1G43170.3;AT1G43170.5;AT1G43170.6;AT1G43170.7;AT1G43170.8;AT1G43170.9	AT1G43170.1;AT1G43170.2;AT1G43170.3;AT1G43170.5;AT1G43170.6;AT1G43170.7;AT1G43170.8;AT1G43170.9	Symbols: ARP1, emb2207, RPL3A, RP1;Symbols: ARP1, RPL3A, RP1;Symbols: ARP1, RPL3A, RP1;Symbols: RP1;Symbols: RP1;Symbols: RP1;Symbols: RP1;Symbols: RP1	AT1G43170.1;AT1G43170.2;AT1G43170.3;AT1G43170.5;AT1G43170.6;AT1G43170.7;AT1G43170.8;AT1G43170.9	KAFTGYAK	128;128;128;128;128;128;128;128	_KAFTGYAK_.2	_KAFTGYAK_	49917.4
AT1G43170.1;AT1G43170.2;AT1G43170.3;AT1G43170.5;AT1G43170.6;AT1G43170.7;AT1G43170.8;AT1G43170.9	AT1G43170.1;AT1G43170.2;AT1G43170.3;AT1G43170.5;AT1G43170.6;AT1G43170.7;AT1G43170.8;AT1G43170.9	AT1G43170.1;AT1G43170.2;AT1G43170.3;AT1G43170.5;AT1G43170.6;AT1G43170.7;AT1G43170.8;AT1G43170.9	Symbols: ARP1, emb2207, RPL3A, RP1;Symbols: ARP1, RPL3A, RP1;Symbols: ARP1, RPL3A, RP1;Symbols: RP1;Symbols: RP1;Symbols: RP1;Symbols: RP1;Symbols: RP1	AT1G43170.1;AT1G43170.2;AT1G43170.3;AT1G43170.5;AT1G43170.6;AT1G43170.7;AT1G43170.8;AT1G43170.9	FYKNWAK	118;118;118;118;118;118;118;118	_FYKNWAK_.2	_FYKNWAK_	47596.9
AT1G43170.1;AT1G43170.2;AT1G43170.3;AT1G43170.5;AT1G43170.6;AT1G43170.7;AT1G43170.8;AT1G43170.9	AT1G43170.1;AT1G43170.2;AT1G43170.3;AT1G43170.5;AT1G43170.6;AT1G43170.7;AT1G43170.8;AT1G43170.9	AT1G43170.1;AT1G43170.2;AT1G43170.3;AT1G43170.5;AT1G43170.6;AT1G43170.7;AT1G43170.8;AT1G43170.9	Symbols: ARP1, emb2207, RPL3A, RP1;Symbols: ARP1, RPL3A, RP1;Symbols: ARP1, RPL3A, RP1;Symbols: RP1;Symbols: RP1;Symbols: RP1;Symbols: RP1;Symbols: RP1	AT1G43170.1;AT1G43170.2;AT1G43170.3;AT1G43170.5;AT1G43170.6;AT1G43170.7;AT1G43170.8;AT1G43170.9	AHMMEIQINGGTIAQK	179;179;179;179;179;179;179;179	_AHMMEIQINGGTIAQK_.3	_AHMMEIQINGGTIAQK_	14506.8
AT1G43170.1;AT1G43170.2;AT1G43170.3;AT1G43170.5;AT1G43170.6;AT1G43170.7;AT1G43170.8;AT1G43170.9	AT1G43170.1;AT1G43170.2;AT1G43170.3;AT1G43170.5;AT1G43170.6;AT1G43170.7;AT1G43170.8;AT1G43170.9	AT1G43170.1;AT1G43170.2;AT1G43170.3;AT1G43170.5;AT1G43170.6;AT1G43170.7;AT1G43170.8;AT1G43170.9	Symbols: ARP1, emb2207, RPL3A, RP1;Symbols: ARP1, RPL3A, RP1;Symbols: ARP1, RPL3A, RP1;Symbols: RP1;Symbols: RP1;Symbols: RP1;Symbols: RP1;Symbols: RP1	AT1G43170.1;AT1G43170.2;AT1G43170.3;AT1G43170.5;AT1G43170.6;AT1G43170.7;AT1G43170.8;AT1G43170.9	AHMMEIQINGGTIAQK	179;179;179;179;179;179;179;179	_AHM[Oxidation (M)]MEIQINGGTIAQK_.3	_AHM[+16]MEIQINGGTIAQK_	14506.8
AT1G43170.1;AT1G43170.2;AT1G43170.3;AT1G43170.5;AT1G43170.6;AT1G43170.7;AT1G43170.8;AT1G43170.9	AT1G43170.1;AT1G43170.2;AT1G43170.3;AT1G43170.5;AT1G43170.6;AT1G43170.7;AT1G43170.8;AT1G43170.9	AT1G43170.1;AT1G43170.2;AT1G43170.3;AT1G43170.5;AT1G43170.6;AT1G43170.7;AT1G43170.8;AT1G43170.9	Symbols: ARP1, emb2207, RPL3A, RP1;Symbols: ARP1, RPL3A, RP1;Symbols: ARP1, RPL3A, RP1;Symbols: RP1;Symbols: RP1;Symbols: RP1;Symbols: RP1;Symbols: RP1	AT1G43170.1;AT1G43170.2;AT1G43170.3;AT1G43170.5;AT1G43170.6;AT1G43170.7;AT1G43170.8;AT1G43170.9	AHMMEIQINGGTIAQK	179;179;179;179;179;179;179;179	_AHMM[Oxidation (M)]EIQINGGTIAQK_.3	_AHMM[+16]EIQINGGTIAQK_	14506.8
AT1G43170.1;AT1G43170.2;AT1G43170.3;AT1G43170.5;AT1G43170.6;AT1G43170.7;AT1G43170.8;AT1G43170.9	AT1G43170.1;AT1G43170.2;AT1G43170.3;AT1G43170.5;AT1G43170.6;AT1G43170.7;AT1G43170.8;AT1G43170.9	AT1G43170.1;AT1G43170.2;AT1G43170.3;AT1G43170.5;AT1G43170.6;AT1G43170.7;AT1G43170.8;AT1G43170.9	Symbols: ARP1, emb2207, RPL3A, RP1;Symbols: ARP1, RPL3A, RP1;Symbols: ARP1, RPL3A, RP1;Symbols: RP1;Symbols: RP1;Symbols: RP1;Symbols: RP1;Symbols: RP1	AT1G43170.1;AT1G43170.2;AT1G43170.3;AT1G43170.5;AT1G43170.6;AT1G43170.7;AT1G43170.8;AT1G43170.9	LKFIDTASIFGHGR	360;360;360;360;360;360;360;360	_LKFIDTASIFGHGR_.3	_LKFIDTASIFGHGR_	34930.7
AT1G43170.1;AT1G43170.2;AT1G43170.3;AT1G43170.5;AT1G43170.6;AT1G43170.7;AT1G43170.8;AT1G43170.9	AT1G43170.1;AT1G43170.2;AT1G43170.3;AT1G43170.5;AT1G43170.6;AT1G43170.7;AT1G43170.8;AT1G43170.9	AT1G43170.1;AT1G43170.2;AT1G43170.3;AT1G43170.5;AT1G43170.6;AT1G43170.7;AT1G43170.8;AT1G43170.9	Symbols: ARP1, emb2207, RPL3A, RP1;Symbols: ARP1, RPL3A, RP1;Symbols: ARP1, RPL3A, RP1;Symbols: RP1;Symbols: RP1;Symbols: RP1;Symbols: RP1;Symbols: RP1	AT1G43170.1;AT1G43170.2;AT1G43170.3;AT1G43170.5;AT1G43170.6;AT1G43170.7;AT1G43170.8;AT1G43170.9	FQTSLEK	374;374;374;374;374;374;374;374	_FQTSLEK_.2	_FQTSLEK_	12802.6
AT1G43170.1;AT1G43170.2;AT1G43170.3;AT1G43170.5;AT1G43170.6;AT1G43170.7;AT1G43170.8;AT1G43170.9	AT1G43170.1;AT1G43170.2;AT1G43170.3;AT1G43170.5;AT1G43170.6;AT1G43170.7;AT1G43170.8;AT1G43170.9	AT1G43170.1;AT1G43170.2;AT1G43170.3;AT1G43170.5;AT1G43170.6;AT1G43170.7;AT1G43170.8;AT1G43170.9	Symbols: ARP1, emb2207, RPL3A, RP1;Symbols: ARP1, RPL3A, RP1;Symbols: ARP1, RPL3A, RP1;Symbols: RP1;Symbols: RP1;Symbols: RP1;Symbols: RP1;Symbols: RP1	AT1G43170.1;AT1G43170.2;AT1G43170.3;AT1G43170.5;AT1G43170.6;AT1G43170.7;AT1G43170.8;AT1G43170.9	AFTGYAK	129;129;129;129;129;129;129;129	_AFTGYAK_.1	_AFTGYAK_	4023.13
AT1G43170.1;AT1G43170.2;AT1G43170.3;AT1G43170.5;AT1G43170.6;AT1G43170.7;AT1G43170.8;AT1G43170.9	AT1G43170.1;AT1G43170.2;AT1G43170.3;AT1G43170.5;AT1G43170.6;AT1G43170.7;AT1G43170.8;AT1G43170.9	AT1G43170.1;AT1G43170.2;AT1G43170.3;AT1G43170.5;AT1G43170.6;AT1G43170.7;AT1G43170.8;AT1G43170.9	Symbols: ARP1, emb2207, RPL3A, RP1;Symbols: ARP1, RPL3A, RP1;Symbols: ARP1, RPL3A, RP1;Symbols: RP1;Symbols: RP1;Symbols: RP1;Symbols: RP1;Symbols: RP1	AT1G43170.1;AT1G43170.2;AT1G43170.3;AT1G43170.5;AT1G43170.6;AT1G43170.7;AT1G43170.8;AT1G43170.9	GCCVGPK	330;330;330;330;330;330;330;330	_GC[Carbamidomethyl (C)]C[Carbamidomethyl (C)]VGPK_.2	_GC[+57]C[+57]VGPK_	3714.03
AT1G43190.1;AT1G43190.2;AT1G43190.3	AT1G43190.1;AT1G43190.2;AT1G43190.3	AT1G43190.1;AT1G43190.2;AT1G43190.3	Symbols: PTB3	AT1G43190.1;AT1G43190.2;AT1G43190.3	HATSLGGSIIR	413;413;411	_HATSLGGSIIR_.2	_HATSLGGSIIR_	136567
AT1G43190.1;AT1G43190.2;AT1G43190.3	AT1G43190.1;AT1G43190.2;AT1G43190.3	AT1G43190.1;AT1G43190.2;AT1G43190.3	Symbols: PTB3	AT1G43190.1;AT1G43190.2;AT1G43190.3	NVGHEISENDLLQLFQPFGVITK	12;12;12	_NVGHEISENDLLQLFQPFGVITK_.3	_NVGHEISENDLLQLFQPFGVITK_	17263.5
AT1G43190.1;AT1G43190.2;AT1G43190.3	AT1G43190.1;AT1G43190.2;AT1G43190.3	AT1G43190.1;AT1G43190.2;AT1G43190.3	Symbols: PTB3	AT1G43190.1;AT1G43190.2;AT1G43190.3	AESSKVVHVR	2;2;2	_[Acetyl (Protein N-term)]AESSKVVHVR_.3	_[+42]AESSKVVHVR_	14631.2
AT1G43560.1	AT1G43560.1	AT1G43560.1	Symbols: Aty2, ty2	AT1G43560.1	FEGALPANQLVER	146	_FEGALPANQLVER_.2	_FEGALPANQLVER_	45356.9
AT1G43560.1	AT1G43560.1	AT1G43560.1	Symbols: Aty2, ty2	AT1G43560.1	IENSLQVK	159	_IENSLQVK_.2	_IENSLQVK_	35460.9
AT1G43560.1	AT1G43560.1	AT1G43560.1	Symbols: Aty2, ty2	AT1G43560.1	LWDRFEGALPANQLVER	142	_LWDRFEGALPANQLVER_.3	_LWDRFEGALPANQLVER_	12601.3
AT1G43560.1	AT1G43560.1	AT1G43560.1	Symbols: Aty2, ty2	AT1G43560.1	YQIEALPTFILFK	126	_YQIEALPTFILFK_.2	_YQIEALPTFILFK_	3412.74
AT1G43670.1	AT1G43670.1	AT1G43670.1	Symbols:	AT1G43670.1	ALDLVPEK	305	_ALDLVPEK_.2	_ALDLVPEK_	342407
AT1G43670.1	AT1G43670.1	AT1G43670.1	Symbols:	AT1G43670.1	IPNKGNIYSVNEGNAQNWDGPTTK	205	_IPNKGNIYSVNEGNAQNWDGPTTK_.3	_IPNKGNIYSVNEGNAQNWDGPTTK_	302653
AT1G43670.1	AT1G43670.1	AT1G43670.1	Symbols:	AT1G43670.1	TDLMTITR	10	_TDLMTITR_.2	_TDLMTITR_	105956
AT1G43670.1	AT1G43670.1	AT1G43670.1	Symbols:	AT1G43670.1	TDLMTITR	10	_TDLM[Oxidation (M)]TITR_.2	_TDLM[+16]TITR_	105956
AT1G43670.1	AT1G43670.1	AT1G43670.1	Symbols:	AT1G43670.1	YVGSMVADVHR	247	_YVGSM[Oxidation (M)]VADVHR_.2	_YVGSM[+16]VADVHR_	57497.9
AT1G43670.1	AT1G43670.1	AT1G43670.1	Symbols:	AT1G43670.1	YVGSMVADVHR	247	_YVGSM[Oxidation (M)]VADVHR_.3	_YVGSM[+16]VADVHR_	57497.9
AT1G43670.1	AT1G43670.1	AT1G43670.1	Symbols:	AT1G43670.1	YVGSMVADVHR	247	_YVGSMVADVHR_.3	_YVGSMVADVHR_	57497.9
AT1G43670.1	AT1G43670.1	AT1G43670.1	Symbols:	AT1G43670.1	VLYEVFPMSFLMEQAGGQAFTGK	280	_VLYEVFPMSFLM[Oxidation (M)]EQAGGQAFTGK_.3	_VLYEVFPMSFLM[+16]EQAGGQAFTGK_	32331.9
AT1G43670.1	AT1G43670.1	AT1G43670.1	Symbols:	AT1G43670.1	VLYEVFPMSFLMEQAGGQAFTGK	280	_VLYEVFPM[Oxidation (M)]SFLMEQAGGQAFTGK_.3	_VLYEVFPM[+16]SFLMEQAGGQAFTGK_	32331.9
AT1G43670.1	AT1G43670.1	AT1G43670.1	Symbols:	AT1G43670.1	MDHAADAHRTDLMTITR	1	_[Acetyl (Protein N-term)]MDHAADAHRTDLMTITR_.4	_[+42]MDHAADAHRTDLMTITR_	57900.7
AT1G43670.1	AT1G43670.1	AT1G43670.1	Symbols:	AT1G43670.1	FVLNEQSK	18	_FVLNEQSK_.2	_FVLNEQSK_	39494
AT1G43670.1	AT1G43670.1	AT1G43670.1	Symbols:	AT1G43670.1	LIGLAGETNIQGEEQKK	59	_LIGLAGETNIQGEEQKK_.3	_LIGLAGETNIQGEEQKK_	35867.7
AT1G43670.1	AT1G43670.1	AT1G43670.1	Symbols:	AT1G43670.1	MDHAADAHR	1	_[Acetyl (Protein N-term)]MDHAADAHR_.2	_[+42]MDHAADAHR_	18176.8
AT1G43670.1	AT1G43670.1	AT1G43670.1	Symbols:	AT1G43670.1	KLDVLSNDVFVNALVSSGR	75	_KLDVLSNDVFVNALVSSGR_.3	_KLDVLSNDVFVNALVSSGR_	18120.1
AT1G43670.1	AT1G43670.1	AT1G43670.1	Symbols:	AT1G43670.1	RALDLVPEK	304	_RALDLVPEK_.2	_RALDLVPEK_	16551.7
AT1G43670.1	AT1G43670.1	AT1G43670.1	Symbols:	AT1G43670.1	ALDLVPEKIHER	305	_ALDLVPEKIHER_.3	_ALDLVPEKIHER_	11437.2
AT1G43670.1	AT1G43670.1	AT1G43670.1	Symbols:	AT1G43670.1	VLYEVFPMSFLMEQAGGQAFTGKK	280	_VLYEVFPMSFLMEQAGGQAFTGKK_.3	_VLYEVFPMSFLMEQAGGQAFTGKK_	9122.62
AT1G43690.1	AT1G43690.1	AT1G43690.1	Symbols:	AT1G43690.1	SVLAQWTNQGIR	125	_SVLAQWTNQGIR_.2	_SVLAQWTNQGIR_	42634.8
AT1G43690.1	AT1G43690.1	AT1G43690.1	Symbols:	AT1G43690.1	ADHQEDEDLK	2	_[Acetyl (Protein N-term)]ADHQEDEDLK_.2	_[+42]ADHQEDEDLK_	18000.9
AT1G43690.1	AT1G43690.1	AT1G43690.1	Symbols:	AT1G43690.1	VASPCMGVWTLSK	177	_VASPC[Carbamidomethyl (C)]M[Oxidation (M)]GVWTLSK_.2	_VASPC[+57]M[+16]GVWTLSK_	17499.3
AT1G43690.1	AT1G43690.1	AT1G43690.1	Symbols:	AT1G43690.1	MDLGGGMFLK	348	_M[Oxidation (M)]DLGGGMFLK_.2	_M[+16]DLGGGMFLK_	6493.28
AT1G43690.1	AT1G43690.1	AT1G43690.1	Symbols:	AT1G43690.1	MDLGGGMFLK	348	_MDLGGGM[Oxidation (M)]FLK_.2	_MDLGGGM[+16]FLK_	6493.28
AT1G43850.1;AT1G43850.2	AT1G43850.1;AT1G43850.2	AT1G43850.1;AT1G43850.2	Symbols: SEU	AT1G43850.1;AT1G43850.2	DLIDYSR	547;547	_DLIDYSR_.2	_DLIDYSR_	168411
AT1G43850.1;AT1G43850.2	AT1G43850.1;AT1G43850.2	AT1G43850.1;AT1G43850.2	Symbols: SEU	AT1G43850.1;AT1G43850.2	RTGPSSALPGPSPQQASDQLR	569;569	_RTGPSSALPGPSPQQASDQLR_.3	_RTGPSSALPGPSPQQASDQLR_	97021.5
AT1G43850.1;AT1G43850.2	AT1G43850.1;AT1G43850.2	AT1G43850.1;AT1G43850.2	Symbols: SEU	AT1G43850.1;AT1G43850.2	WCVSMYGSGR	345;345	_WC[Carbamidomethyl (C)]VSMYGSGR_.2	_WC[+57]VSMYGSGR_	29356.8
AT1G43850.1;AT1G43850.2	AT1G43850.1;AT1G43850.2	AT1G43850.1;AT1G43850.2	Symbols: SEU	AT1G43850.1;AT1G43850.2	LTQYMYR	310;310	_LTQYMYR_.2	_LTQYMYR_	10173.8
AT1G43850.1;AT1G43850.2	AT1G43850.1;AT1G43850.2	AT1G43850.1;AT1G43850.2	Symbols: SEU	AT1G43850.1;AT1G43850.2	ATQESVFEHLR	424;424	_ATQESVFEHLR_.3	_ATQESVFEHLR_	9693.27
AT1G43850.1;AT1G43850.2	AT1G43850.1;AT1G43850.2	AT1G43850.1;AT1G43850.2	Symbols: SEU	AT1G43850.1;AT1G43850.2	KFVAEYFAPNAK	331;331	_KFVAEYFAPNAK_.2	_KFVAEYFAPNAK_	2870.44
AT1G43860.1	AT1G43860.1	AT1G43860.1	Symbols:	AT1G43860.1	TLVQPVGQK	4	_TLVQPVGQK_.2	_TLVQPVGQK_	101241
AT1G43860.1	AT1G43860.1	AT1G43860.1	Symbols:	AT1G43860.1	DIATIVMQK	112	_DIATIVMQK_.2	_DIATIVMQK_	85684.8
AT1G43860.1	AT1G43860.1	AT1G43860.1	Symbols:	AT1G43860.1	ESQFSSQFR	103	_ESQFSSQFR_.2	_ESQFSSQFR_	12641.1
AT1G43890.1;AT1G43890.2;AT1G43890.3	AT1G43890.1;AT1G43890.2;AT1G43890.3	AT1G43890.1;AT1G43890.2;AT1G43890.3	Symbols: ATRAB18, ATRABC1, RAB18-1, RABC1, ATRAB-C1, RAB18;Symbols: ATRAB18, ATRABC1, RAB18-1, RABC1, ATRAB-C1, RAB18;Symbols: ATRAB18, ATRABC1, RAB18-1, RABC1, ATRAB-C1, RAB18	AT1G43890.1;AT1G43890.2;AT1G43890.3	LAIWDTAGQER	63;63;63	_LAIWDTAGQER_.2	_LAIWDTAGQER_	320475
AT1G43890.1;AT1G43890.2;AT1G43890.3	AT1G43890.1;AT1G43890.2;AT1G43890.3	AT1G43890.1;AT1G43890.2;AT1G43890.3	Symbols: ATRAB18, ATRABC1, RAB18-1, RABC1, ATRAB-C1, RAB18;Symbols: ATRAB18, ATRABC1, RAB18-1, RABC1, ATRAB-C1, RAB18;Symbols: ATRAB18, ATRABC1, RAB18-1, RABC1, ATRAB-C1, RAB18	AT1G43890.1;AT1G43890.2;AT1G43890.3	VLLIGDSGVGK	16;16;16	_VLLIGDSGVGK_.2	_VLLIGDSGVGK_	195762
AT1G43890.1;AT1G43890.2;AT1G43890.3	AT1G43890.1;AT1G43890.2;AT1G43890.3	AT1G43890.1;AT1G43890.2;AT1G43890.3	Symbols: ATRAB18, ATRABC1, RAB18-1, RABC1, ATRAB-C1, RAB18;Symbols: ATRAB18, ATRABC1, RAB18-1, RABC1, ATRAB-C1, RAB18;Symbols: ATRAB18, ATRABC1, RAB18-1, RABC1, ATRAB-C1, RAB18	AT1G43890.1;AT1G43890.2;AT1G43890.3	EIDLYSTNQDCIK	110;110;110	_EIDLYSTNQDC[Carbamidomethyl (C)]IK_.2	_EIDLYSTNQDC[+57]IK_	35146.1
AT1G43890.1;AT1G43890.2;AT1G43890.3	AT1G43890.1;AT1G43890.2;AT1G43890.3	AT1G43890.1;AT1G43890.2;AT1G43890.3	Symbols: ATRAB18, ATRABC1, RAB18-1, RABC1, ATRAB-C1, RAB18;Symbols: ATRAB18, ATRABC1, RAB18-1, RABC1, ATRAB-C1, RAB18;Symbols: ATRAB18, ATRABC1, RAB18-1, RABC1, ATRAB-C1, RAB18	AT1G43890.1;AT1G43890.2;AT1G43890.3	DTFTNLSDIWAK	98;98;98	_DTFTNLSDIWAK_.2	_DTFTNLSDIWAK_	7096.35
AT1G43900.1	AT1G43900.1	AT1G43900.1	Symbols:	AT1G43900.1	KAIVEVFK	190	_KAIVEVFK_.2	_KAIVEVFK_	2472.51
AT1G44170.1;AT1G44170.2	AT1G44170.1;AT1G44170.2	AT1G44170.1;AT1G44170.2	Symbols: ALDH3H1, ALDH4;Symbols: ALDH3H1, ALDH4	AT1G44170.1;AT1G44170.2	SPVVVDSDTDLK	223;223	_SPVVVDSDTDLK_.2	_SPVVVDSDTDLK_	167731
AT1G44170.1;AT1G44170.2	AT1G44170.1;AT1G44170.2	AT1G44170.1;AT1G44170.2	Symbols: ALDH3H1, ALDH4;Symbols: ALDH3H1, ALDH4	AT1G44170.1;AT1G44170.2	SFDDGVTR	22;22	_SFDDGVTR_.2	_SFDDGVTR_	62630.6
AT1G44170.1;AT1G44170.2	AT1G44170.1;AT1G44170.2	AT1G44170.1;AT1G44170.2	Symbols: ALDH3H1, ALDH4;Symbols: ALDH3H1, ALDH4	AT1G44170.1;AT1G44170.2	FYGKNPIESK	280;280	_FYGKNPIESK_.2	_FYGKNPIESK_	15968.8
AT1G44170.1;AT1G44170.2	AT1G44170.1;AT1G44170.2	AT1G44170.1;AT1G44170.2	Symbols: ALDH3H1, ALDH4;Symbols: ALDH3H1, ALDH4	AT1G44170.1;AT1G44170.2	VFGSAEASNLVTELRR	6;6	_VFGSAEASNLVTELRR_.3	_VFGSAEASNLVTELRR_	12082.8
AT1G44770.1;AT1G44770.2	AT1G44770.1;AT1G44770.2	AT1G44770.1;AT1G44770.2	Symbols:	AT1G44770.1;AT1G44770.2	LLVQEVTALSK	209;208	_LLVQEVTALSK_.2	_LLVQEVTALSK_	7543.46
AT1G44770.1;AT1G44770.2	AT1G44770.1;AT1G44770.2	AT1G44770.1;AT1G44770.2	Symbols:	AT1G44770.1;AT1G44770.2	LVTMVTSR	94;94	_LVTMVTSR_.2	_LVTMVTSR_	4270.54
AT1G44790.1	AT1G44790.1	AT1G44790.1	Symbols:	AT1G44790.1	TVTLEAAHEEVCCGVAYK	51	_TVTLEAAHEEVC[Carbamidomethyl (C)]C[Carbamidomethyl (C)]GVAYK_.3	_TVTLEAAHEEVC[+57]C[+57]GVAYK_	20842.5
AT1G44790.1	AT1G44790.1	AT1G44790.1	Symbols:	AT1G44790.1	DALLHLEVR	77	_DALLHLEVR_.2	_DALLHLEVR_	17234
AT1G44790.1	AT1G44790.1	AT1G44790.1	Symbols:	AT1G44790.1	HVTDLANQVR	169	_HVTDLANQVR_.2	_HVTDLANQVR_	14337.8
AT1G44820.1	AT1G44820.1	AT1G44820.1	Symbols:	AT1G44820.1	LPPMADPDVMK	299	_LPPMADPDVMK_.2	_LPPMADPDVMK_	180808
AT1G44820.1	AT1G44820.1	AT1G44820.1	Symbols:	AT1G44820.1	CIGVQYLESIR	133	_C[Carbamidomethyl (C)]IGVQYLESIR_.2	_C[+57]IGVQYLESIR_	26916.5
AT1G44820.1	AT1G44820.1	AT1G44820.1	Symbols:	AT1G44820.1	IAEEWAPSIR	312	_IAEEWAPSIR_.2	_IAEEWAPSIR_	18545.1
AT1G44820.1	AT1G44820.1	AT1G44820.1	Symbols:	AT1G44820.1	FAASSEFK	175	_FAASSEFK_.2	_FAASSEFK_	15651.3
AT1G44820.1	AT1G44820.1	AT1G44820.1	Symbols:	AT1G44820.1	SVELISR	239	_SVELISR_.2	_SVELISR_	8290.23
AT1G44820.1	AT1G44820.1	AT1G44820.1	Symbols:	AT1G44820.1	VPWHFVIK	209	_VPWHFVIK_.2	_VPWHFVIK_	7198.12
AT1G44820.1	AT1G44820.1	AT1G44820.1	Symbols:	AT1G44820.1	ESQFDFVK	248	_ESQFDFVK_.2	_ESQFDFVK_	6974.13
AT1G44835.1	AT1G44835.1	AT1G44835.1	Symbols:	AT1G44835.1	GECVEALAETLR	262	_GEC[Carbamidomethyl (C)]VEALAETLR_.2	_GEC[+57]VEALAETLR_	102889
AT1G44835.1	AT1G44835.1	AT1G44835.1	Symbols:	AT1G44835.1	NSAYAEGFYAGTR	289	_NSAYAEGFYAGTR_.2	_NSAYAEGFYAGTR_	71220.7
AT1G44835.1	AT1G44835.1	AT1G44835.1	Symbols:	AT1G44835.1	SVSAEVKPVASAK	206	_SVSAEVKPVASAK_.2	_SVSAEVKPVASAK_	67184.2
AT1G44835.1	AT1G44835.1	AT1G44835.1	Symbols:	AT1G44835.1	FVQEILDK	244	_FVQEILDK_.2	_FVQEILDK_	52885.7
AT1G44835.1	AT1G44835.1	AT1G44835.1	Symbols:	AT1G44835.1	TSALLLSEAK	252	_TSALLLSEAK_.2	_TSALLLSEAK_	51871.3
AT1G44835.1	AT1G44835.1	AT1G44835.1	Symbols:	AT1G44835.1	LQELEIDYSK	12	_LQELEIDYSK_.2	_LQELEIDYSK_	37622.3
AT1G44835.1	AT1G44835.1	AT1G44835.1	Symbols:	AT1G44835.1	YYIVSAMVDTK	57	_YYIVSAMVDTK_.2	_YYIVSAMVDTK_	12945.3
AT1G44835.1	AT1G44835.1	AT1G44835.1	Symbols:	AT1G44835.1	SVAENSAPSAYKNPEK	228	_SVAENSAPSAYKNPEK_.3	_SVAENSAPSAYKNPEK_	12053.3
AT1G44900.1;AT1G44900.2	AT1G44900.1;AT1G44900.2	AT1G44900.1;AT1G44900.2	Symbols: MCM2, ATMCM2;Symbols: MCM2	AT1G44900.1;AT1G44900.2	SIAPSIYGHEDIK	506;504	_SIAPSIYGHEDIK_.3	_SIAPSIYGHEDIK_	474470
AT1G44900.1;AT1G44900.2	AT1G44900.1;AT1G44900.2	AT1G44900.1;AT1G44900.2	Symbols: MCM2, ATMCM2;Symbols: MCM2	AT1G44900.1;AT1G44900.2	CSVIAAANPVGGR	650;648	_C[Carbamidomethyl (C)]SVIAAANPVGGR_.2	_C[+57]SVIAAANPVGGR_	23848
AT1G44900.1;AT1G44900.2	AT1G44900.1;AT1G44900.2	AT1G44900.1;AT1G44900.2	Symbols: MCM2, ATMCM2;Symbols: MCM2	AT1G44900.1;AT1G44900.2	VTNLPVNDQIR	311;309	_VTNLPVNDQIR_.2	_VTNLPVNDQIR_	17209.9
AT1G44900.1;AT1G44900.2	AT1G44900.1;AT1G44900.2	AT1G44900.1;AT1G44900.2	Symbols: MCM2, ATMCM2;Symbols: MCM2	AT1G44900.1;AT1G44900.2	AADADLDAR	110;110	_AADADLDAR_.2	_AADADLDAR_	10275.4
AT1G44900.1;AT1G44900.2	AT1G44900.1;AT1G44900.2	AT1G44900.1;AT1G44900.2	Symbols: MCM2, ATMCM2;Symbols: MCM2	AT1G44900.1;AT1G44900.2	LTIQESPGTVPAGRLPR	402;400	_LTIQESPGTVPAGRLPR_.3	_LTIQESPGTVPAGRLPR_	2186.86
AT1G44910.1;AT1G44910.2	AT1G44910.1;AT1G44910.2	AT1G44910.1;AT1G44910.2	Symbols: ATPRP40A, PRP40A;Symbols: ATPRP40A, PRP40A	AT1G44910.1;AT1G44910.2	WTIPEDLK	253;253	_WTIPEDLK_.2	_WTIPEDLK_	41844.7
AT1G44910.1;AT1G44910.2	AT1G44910.1;AT1G44910.2	AT1G44910.1;AT1G44910.2	Symbols: ATPRP40A, PRP40A;Symbols: ATPRP40A, PRP40A	AT1G44910.1;AT1G44910.2	LIYDDLVGR	726;726	_LIYDDLVGR_.2	_LIYDDLVGR_	32869.8
AT1G44910.1;AT1G44910.2	AT1G44910.1;AT1G44910.2	AT1G44910.1;AT1G44910.2	Symbols: ATPRP40A, PRP40A;Symbols: ATPRP40A, PRP40A	AT1G44910.1;AT1G44910.2	FLETCDYIK	549;549	_FLETC[Carbamidomethyl (C)]DYIK_.2	_FLETC[+57]DYIK_	18999.5
AT1G44910.1;AT1G44910.2	AT1G44910.1;AT1G44910.2	AT1G44910.1;AT1G44910.2	Symbols: ATPRP40A, PRP40A;Symbols: ATPRP40A, PRP40A	AT1G44910.1;AT1G44910.2	MLEECEELSSSLK	481;481	_MLEEC[Carbamidomethyl (C)]EELSSSLK_.2	_MLEEC[+57]EELSSSLK_	14198.3
AT1G44910.1;AT1G44910.2	AT1G44910.1;AT1G44910.2	AT1G44910.1;AT1G44910.2	Symbols: ATPRP40A, PRP40A;Symbols: ATPRP40A, PRP40A	AT1G44910.1;AT1G44910.2	ADASTVWK	225;225	_ADASTVWK_.2	_ADASTVWK_	12356.7
AT1G45000.1	AT1G45000.1	AT1G45000.1	Symbols:	AT1G45000.1	AIASNIDANFLK	192	_AIASNIDANFLK_.2	_AIASNIDANFLK_	333588
AT1G45000.1	AT1G45000.1	AT1G45000.1	Symbols:	AT1G45000.1	KIEIPLPNEQSR	304	_KIEIPLPNEQSR_.3	_KIEIPLPNEQSR_	218293
AT1G45000.1	AT1G45000.1	AT1G45000.1	Symbols:	AT1G45000.1	MIMATNRPDVLDPALLRPGR	281	_MIMATNRPDVLDPALLRPGR_.3	_MIMATNRPDVLDPALLRPGR_	60023.1
AT1G45000.1	AT1G45000.1	AT1G45000.1	Symbols:	AT1G45000.1	MIMATNRPDVLDPALLRPGR	281	_MIMATNRPDVLDPALLRPGR_.4	_MIMATNRPDVLDPALLRPGR_	60023.1
AT1G45000.1	AT1G45000.1	AT1G45000.1	Symbols:	AT1G45000.1	MIMATNRPDVLDPALLRPGR	281	_M[Oxidation (M)]IMATNRPDVLDPALLRPGR_.4	_M[+16]IMATNRPDVLDPALLRPGR_	60023.1
AT1G45000.1	AT1G45000.1	AT1G45000.1	Symbols:	AT1G45000.1	NICTEAGMFAIR	351	_NIC[Carbamidomethyl (C)]TEAGM[Oxidation (M)]FAIR_.2	_NIC[+57]TEAGM[+16]FAIR_	54309.5
AT1G45000.1	AT1G45000.1	AT1G45000.1	Symbols:	AT1G45000.1	NICTEAGMFAIR	351	_NIC[Carbamidomethyl (C)]TEAGMFAIR_.2	_NIC[+57]TEAGMFAIR_	54309.5
AT1G45000.1	AT1G45000.1	AT1G45000.1	Symbols:	AT1G45000.1	NICTEAGMFAIR	351	_NIC[Carbamidomethyl (C)]TEAGMFAIR_.3	_NIC[+57]TEAGMFAIR_	54309.5
AT1G45000.1	AT1G45000.1	AT1G45000.1	Symbols:	AT1G45000.1	DYVIHEDFMK	366	_DYVIHEDFMK_.2	_DYVIHEDFMK_	96461
AT1G45000.1	AT1G45000.1	AT1G45000.1	Symbols:	AT1G45000.1	VGIKPPKGVLLYGPPGTGK	168	_VGIKPPKGVLLYGPPGTGK_.3	_VGIKPPKGVLLYGPPGTGK_	91922
AT1G45000.1	AT1G45000.1	AT1G45000.1	Symbols:	AT1G45000.1	IEIPLPNEQSR	305	_IEIPLPNEQSR_.2	_IEIPLPNEQSR_	91006.6
AT1G45000.1	AT1G45000.1	AT1G45000.1	Symbols:	AT1G45000.1	YIGESAR	213	_YIGESAR_.2	_YIGESAR_	75398.8
AT1G45000.1	AT1G45000.1	AT1G45000.1	Symbols:	AT1G45000.1	KEFNKTEDDLK	44	_KEFNKTEDDLK_.2	_KEFNKTEDDLK_	66751.3
AT1G45000.1	AT1G45000.1	AT1G45000.1	Symbols:	AT1G45000.1	LGEGFNGADLR	340	_LGEGFNGADLR_.2	_LGEGFNGADLR_	54959.2
AT1G45000.1	AT1G45000.1	AT1G45000.1	Symbols:	AT1G45000.1	HGEIDYEAIVK	329	_HGEIDYEAIVK_.2	_HGEIDYEAIVK_	41653.9
AT1G45000.1	AT1G45000.1	AT1G45000.1	Symbols:	AT1G45000.1	RFSEGTSADREIQR	248	_RFSEGTSADREIQR_.3	_RFSEGTSADREIQR_	40332.1
AT1G45000.1	AT1G45000.1	AT1G45000.1	Symbols:	AT1G45000.1	AERDYVIHEDFMK	363	_AERDYVIHEDFMK_.3	_AERDYVIHEDFMK_	40000.3
AT1G45000.1	AT1G45000.1	AT1G45000.1	Symbols:	AT1G45000.1	SLQSVGQIIGEVLRPLDNER	55	_SLQSVGQIIGEVLRPLDNER_.3	_SLQSVGQIIGEVLRPLDNER_	33636.9
AT1G45000.1	AT1G45000.1	AT1G45000.1	Symbols:	AT1G45000.1	VVSSAIIDK	204	_VVSSAIIDK_.2	_VVSSAIIDK_	30305.1
AT1G45000.1	AT1G45000.1	AT1G45000.1	Symbols:	AT1G45000.1	TAAVTDYR	12	_TAAVTDYR_.2	_TAAVTDYR_	28213.4
AT1G45000.1	AT1G45000.1	AT1G45000.1	Symbols:	AT1G45000.1	EMFNYAR	223	_EM[Oxidation (M)]FNYAR_.2	_EM[+16]FNYAR_	11826
AT1G45000.1	AT1G45000.1	AT1G45000.1	Symbols:	AT1G45000.1	EMFNYAR	223	_EMFNYAR_.2	_EMFNYAR_	11826
AT1G45000.1	AT1G45000.1	AT1G45000.1	Symbols:	AT1G45000.1	FSEGTSADR	249	_FSEGTSADR_.2	_FSEGTSADR_	15547.7
AT1G45000.1	AT1G45000.1	AT1G45000.1	Symbols:	AT1G45000.1	IHASGIAK	321	_IHASGIAK_.2	_IHASGIAK_	13610.1
AT1G45110.1	AT1G45110.1	AT1G45110.1	Symbols:	AT1G45110.1	LLQYYNIK	95	_LLQYYNIK_.2	_LLQYYNIK_	10558.2
AT1G45130.1	AT1G45130.1	AT1G45130.1	Symbols: BGAL5	AT1G45130.1	TSHVQMVPSGSILYSVAR	425	_TSHVQMVPSGSILYSVAR_.3	_TSHVQMVPSGSILYSVAR_	80526.7
AT1G45130.1	AT1G45130.1	AT1G45130.1	Symbols: BGAL5	AT1G45130.1	GDCGSCNYAGTYR	669	_GDC[Carbamidomethyl (C)]GSC[Carbamidomethyl (C)]NYAGTYR_.2	_GDC[+57]GSC[+57]NYAGTYR_	49690.4
AT1G45130.1	AT1G45130.1	AT1G45130.1	Symbols: BGAL5	AT1G45130.1	GNEPLALDLK	636	_GNEPLALDLK_.2	_GNEPLALDLK_	25808.7
AT1G45130.1	AT1G45130.1	AT1G45130.1	Symbols: BGAL5	AT1G45130.1	YVDGISFR	138	_YVDGISFR_.2	_YVDGISFR_	18291.1
AT1G45130.1	AT1G45130.1	AT1G45130.1	Symbols: BGAL5	AT1G45130.1	ILLSGSIHYPR	46	_ILLSGSIHYPR_.3	_ILLSGSIHYPR_	9423.81
AT1G45130.1	AT1G45130.1	AT1G45130.1	Symbols: BGAL5	AT1G45130.1	NVVFNTATVAAK	413	_NVVFNTATVAAK_.2	_NVVFNTATVAAK_	9085.3
AT1G45130.1	AT1G45130.1	AT1G45130.1	Symbols: BGAL5	AT1G45130.1	ASESFLR	485	_ASESFLR_.2	_ASESFLR_	7770.56
AT1G45130.1	AT1G45130.1	AT1G45130.1	Symbols: BGAL5	AT1G45130.1	WTYQAGLR	587	_WTYQAGLR_.2	_WTYQAGLR_	4777.55
AT1G45130.1	AT1G45130.1	AT1G45130.1	Symbols: BGAL5	AT1G45130.1	QCEAALVSSDPHVTK	345	_QC[Carbamidomethyl (C)]EAALVSSDPHVTK_.3	_QC[+57]EAALVSSDPHVTK_	4004.43
AT1G45145.1	AT1G45145.1	AT1G45145.1	Symbols: ATTRX5, ATH5, LIV1, TRX5	AT1G45145.1	FIAPVFAEMAK	44	_FIAPVFAEM[Oxidation (M)]AK_.2	_FIAPVFAEM[+16]AK_	257203
AT1G45145.1	AT1G45145.1	AT1G45145.1	Symbols: ATTRX5, ATH5, LIV1, TRX5	AT1G45145.1	FIAPVFAEMAK	44	_FIAPVFAEMAK_.2	_FIAPVFAEMAK_	257203
AT1G45145.1	AT1G45145.1	AT1G45145.1	Symbols: ATTRX5, ATH5, LIV1, TRX5	AT1G45145.1	EGNIIDR	89	_EGNIIDR_.2	_EGNIIDR_	251256
AT1G45145.1	AT1G45145.1	AT1G45145.1	Symbols: ATTRX5, ATH5, LIV1, TRX5	AT1G45145.1	KFTNVVFFK	55	_KFTNVVFFK_.2	_KFTNVVFFK_	101743
AT1G45145.1	AT1G45145.1	AT1G45145.1	Symbols: ATTRX5, ATH5, LIV1, TRX5	AT1G45145.1	VVGAAKDEINEK	96	_VVGAAKDEINEK_.2	_VVGAAKDEINEK_	48111.1
AT1G45145.1	AT1G45145.1	AT1G45145.1	Symbols: ATTRX5, ATH5, LIV1, TRX5	AT1G45145.1	FTNVVFFK	56	_FTNVVFFK_.2	_FTNVVFFK_	25893.8
AT1G45150.1	AT1G45150.1	AT1G45150.1	Symbols:	AT1G45150.1	YTLEHRPIDVLR	622	_YTLEHRPIDVLR_.3	_YTLEHRPIDVLR_	403556
AT1G45201.1	AT1G45201.1	AT1G45201.1	Symbols: ATTLL1, TLL1	AT1G45201.1	VGDEDFGEFMK	326	_VGDEDFGEFMK_.2	_VGDEDFGEFMK_	265114
AT1G45201.1	AT1G45201.1	AT1G45201.1	Symbols: ATTLL1, TLL1	AT1G45201.1	VGDEDFGEFMK	326	_VGDEDFGEFM[Oxidation (M)]K_.2	_VGDEDFGEFM[+16]K_	265114
AT1G45201.1	AT1G45201.1	AT1G45201.1	Symbols: ATTLL1, TLL1	AT1G45201.1	FVYNNDVVPR	349	_FVYNNDVVPR_.2	_FVYNNDVVPR_	384737
AT1G45201.1	AT1G45201.1	AT1G45201.1	Symbols: ATTLL1, TLL1	AT1G45201.1	HYGPCNSFNSLYK	371	_HYGPC[Carbamidomethyl (C)]NSFNSLYK_.2	_HYGPC[+57]NSFNSLYK_	177047
AT1G45201.1	AT1G45201.1	AT1G45201.1	Symbols: ATTLL1, TLL1	AT1G45201.1	HYGPCNSFNSLYK	371	_HYGPC[Carbamidomethyl (C)]NSFNSLYK_.3	_HYGPC[+57]NSFNSLYK_	177047
AT1G45201.1	AT1G45201.1	AT1G45201.1	Symbols: ATTLL1, TLL1	AT1G45201.1	SMLSIMASK	145	_SMLSIM[Oxidation (M)]ASK_.2	_SMLSIM[+16]ASK_	97705.4
AT1G45201.1	AT1G45201.1	AT1G45201.1	Symbols: ATTLL1, TLL1	AT1G45201.1	SMLSIMASK	145	_SMLSIMASK_.2	_SMLSIMASK_	97705.4
AT1G45201.1	AT1G45201.1	AT1G45201.1	Symbols: ATTLL1, TLL1	AT1G45201.1	SMLSIMASK	145	_SM[Oxidation (M)]LSIMASK_.2	_SM[+16]LSIMASK_	97705.4
AT1G45201.1	AT1G45201.1	AT1G45201.1	Symbols: ATTLL1, TLL1	AT1G45201.1	INVGSIEYK	136	_INVGSIEYK_.2	_INVGSIEYK_	248541
AT1G45201.1	AT1G45201.1	AT1G45201.1	Symbols: ATTLL1, TLL1	AT1G45201.1	ISYESKPYITSVVK	154	_ISYESKPYITSVVK_.2	_ISYESKPYITSVVK_	222970
AT1G45201.1	AT1G45201.1	AT1G45201.1	Symbols: ATTLL1, TLL1	AT1G45201.1	VPFDDKYLFSYK	359	_VPFDDKYLFSYK_.3	_VPFDDKYLFSYK_	221365
AT1G45201.1	AT1G45201.1	AT1G45201.1	Symbols: ATTLL1, TLL1	AT1G45201.1	VVGIVFPGGSNHFPFDYVNSTR	437	_VVGIVFPGGSNHFPFDYVNSTR_.3	_VVGIVFPGGSNHFPFDYVNSTR_	159802
AT1G45201.1	AT1G45201.1	AT1G45201.1	Symbols: ATTLL1, TLL1	AT1G45201.1	ENISLLHQYAYYTIR	255	_ENISLLHQYAYYTIR_.3	_ENISLLHQYAYYTIR_	82145
AT1G45201.1	AT1G45201.1	AT1G45201.1	Symbols: ATTLL1, TLL1	AT1G45201.1	LEGIYTFGQPR	315	_LEGIYTFGQPR_.2	_LEGIYTFGQPR_	49296.3
AT1G45201.1	AT1G45201.1	AT1G45201.1	Symbols: ATTLL1, TLL1	AT1G45201.1	HGIEYER	342	_HGIEYER_.2	_HGIEYER_	44374.4
AT1G45201.1	AT1G45201.1	AT1G45201.1	Symbols: ATTLL1, TLL1	AT1G45201.1	RIELDEK	129	_RIELDEK_.2	_RIELDEK_	41683.9
AT1G45201.1	AT1G45201.1	AT1G45201.1	Symbols: ATTLL1, TLL1	AT1G45201.1	KHGIEYER	341	_KHGIEYER_.2	_KHGIEYER_	41512.8
AT1G45201.1	AT1G45201.1	AT1G45201.1	Symbols: ATTLL1, TLL1	AT1G45201.1	LTQAFVFK	189	_LTQAFVFK_.2	_LTQAFVFK_	39514.2
AT1G45201.1	AT1G45201.1	AT1G45201.1	Symbols: ATTLL1, TLL1	AT1G45201.1	LVKPDKSSATYTSFIGCSDR	109	_LVKPDKSSATYTSFIGC[Carbamidomethyl (C)]SDR_.4	_LVKPDKSSATYTSFIGC[+57]SDR_	16212.8
AT1G45201.1	AT1G45201.1	AT1G45201.1	Symbols: ATTLL1, TLL1	AT1G45201.1	LVKPDKSSATYTSFIGCSDR	109	_LVKPDKSSATYTSFIGC[Carbamidomethyl (C)]SDR_.3	_LVKPDKSSATYTSFIGC[+57]SDR_	16212.8
AT1G45201.1	AT1G45201.1	AT1G45201.1	Symbols: ATTLL1, TLL1	AT1G45201.1	NVGKVHAGFSR	233	_NVGKVHAGFSR_.2	_NVGKVHAGFSR_	8441.32
AT1G45201.1	AT1G45201.1	AT1G45201.1	Symbols: ATTLL1, TLL1	AT1G45201.1	SSATYTSFIGCSDRR	115	_SSATYTSFIGC[Carbamidomethyl (C)]SDRR_.3	_SSATYTSFIGC[+57]SDRR_	7813.63
AT1G45230.1;AT1G45230.2	AT1G45230.1;AT1G45230.2	AT1G45230.1;AT1G45230.2	Symbols:	AT1G45230.1;AT1G45230.2	IGNSESYGSELLR	59;59	_IGNSESYGSELLR_.2	_IGNSESYGSELLR_	10890.1
AT1G45233.2;AT5G42920.1;AT5G42920.2	AT1G45233.2;AT5G42920.1;AT5G42920.2	AT1G45233.2;AT5G42920.1;AT5G42920.2	Symbols: THO5, AtTHO5;Symbols: THO5, AtTHO5;Symbols: THO5, AtTHO5	AT1G45233.2;AT5G42920.1;AT5G42920.2	RLNFELHQR	154;57;174	_RLNFELHQR_.3	_RLNFELHQR_	6258.55
AT1G47200.1	AT1G47200.1	AT1G47200.1	Symbols: WPP2	AT1G47200.1	LIEEEAYGVASNAVSSDDDGIK	103	_LIEEEAYGVASNAVSSDDDGIK_.3	_LIEEEAYGVASNAVSSDDDGIK_	185589
AT1G47200.1	AT1G47200.1	AT1G47200.1	Symbols: WPP2	AT1G47200.1	ILELYSK	125	_ILELYSK_.2	_ILELYSK_	87245.4
AT1G47200.1	AT1G47200.1	AT1G47200.1	Symbols: WPP2	AT1G47200.1	LIETLSTESILSKR	75	_LIETLSTESILSKR_.3	_LIETLSTESILSKR_	50213.7
AT1G47200.1	AT1G47200.1	AT1G47200.1	Symbols: WPP2	AT1G47200.1	EAESEKKPGGISLR	46	_EAESEKKPGGISLR_.2	_EAESEKKPGGISLR_	26825.8
AT1G47200.1	AT1G47200.1	AT1G47200.1	Symbols: WPP2	AT1G47200.1	LIETLSTESILSK	75	_LIETLSTESILSK_.2	_LIETLSTESILSK_	12476.8
AT1G47250.1	AT1G47250.1	AT1G47250.1	Symbols: PAF2	AT1G47250.1	ETLQGETLK	197	_ETLQGETLK_.2	_ETLQGETLK_	210225
AT1G47250.1	AT1G47250.1	AT1G47250.1	Symbols: PAF2	AT1G47250.1	SHVVLACVNK	42	_SHVVLAC[Carbamidomethyl (C)]VNK_.2	_SHVVLAC[+57]VNK_	118077
AT1G47250.1	AT1G47250.1	AT1G47250.1	Symbols: PAF2	AT1G47250.1	VDDHIGVAIAGLTADGR	66	_VDDHIGVAIAGLTADGR_.3	_VDDHIGVAIAGLTADGR_	86963.9
AT1G47250.1	AT1G47250.1	AT1G47250.1	Symbols: PAF2	AT1G47250.1	VIDTFEK	231	_VIDTFEK_.2	_VIDTFEK_	47738.6
AT1G47250.1	AT1G47250.1	AT1G47250.1	Symbols: PAF2	AT1G47250.1	KIFKVDDHIGVAIAGLTADGR	62	_KIFKVDDHIGVAIAGLTADGR_.3	_KIFKVDDHIGVAIAGLTADGR_	46004.6
AT1G47250.1	AT1G47250.1	AT1G47250.1	Symbols: PAF2	AT1G47250.1	KFESFQESSK	175	_KFESFQESSK_.2	_KFESFQESSK_	42187.8
AT1G47250.1	AT1G47250.1	AT1G47250.1	Symbols: PAF2	AT1G47250.1	LVVHLADK	108	_LVVHLADK_.2	_LVVHLADK_	11778
AT1G47250.1	AT1G47250.1	AT1G47250.1	Symbols: PAF2	AT1G47250.1	SRSHVVLACVNK	40	_SRSHVVLAC[Carbamidomethyl (C)]VNK_.3	_SRSHVVLAC[+57]VNK_	8781.04
AT1G47250.1	AT1G47250.1	AT1G47250.1	Symbols: PAF2	AT1G47250.1	AQSELSSHQR	52	_AQSELSSHQR_.2	_AQSELSSHQR_	4511.13
AT1G47260.1	AT1G47260.1	AT1G47260.1	Symbols: APFI, GAMMA CA2	AT1G47260.1	IPSGEVWGGNPAK	175	_IPSGEVWGGNPAK_.2	_IPSGEVWGGNPAK_	165709
AT1G47260.1	AT1G47260.1	AT1G47260.1	Symbols: APFI, GAMMA CA2	AT1G47260.1	SFEQIEVER	221	_SFEQIEVER_.2	_SFEQIEVER_	61254.1
AT1G47260.1	AT1G47260.1	AT1G47260.1	Symbols: APFI, GAMMA CA2	AT1G47260.1	KLTDEEIVYISQSAK	191	_KLTDEEIVYISQSAK_.3	_KLTDEEIVYISQSAK_	28803.1
AT1G47260.1	AT1G47260.1	AT1G47260.1	Symbols: APFI, GAMMA CA2	AT1G47260.1	KDEDYDSMLGITR	238	_KDEDYDSMLGITR_.2	_KDEDYDSMLGITR_	7994.42
AT1G47260.1	AT1G47260.1	AT1G47260.1	Symbols: APFI, GAMMA CA2	AT1G47260.1	KDEDYDSMLGITR	238	_KDEDYDSMLGITR_.3	_KDEDYDSMLGITR_	7994.42
AT1G47260.1	AT1G47260.1	AT1G47260.1	Symbols: APFI, GAMMA CA2	AT1G47260.1	IEEHLSR	35	_IEEHLSR_.2	_IEEHLSR_	6982.19
AT1G47380.1	AT1G47380.1	AT1G47380.1	Symbols:	AT1G47380.1	LNTGGGTEIGPLR	189	_LNTGGGTEIGPLR_.2	_LNTGGGTEIGPLR_	35762.1
AT1G47420.1	AT1G47420.1	AT1G47420.1	Symbols: SDH5	AT1G47420.1	CSGLGSEWGK	230	_C[Carbamidomethyl (C)]SGLGSEWGK_.2	_C[+57]SGLGSEWGK_	42499.6
AT1G47420.1	AT1G47420.1	AT1G47420.1	Symbols: SDH5	AT1G47420.1	MEIDDSIGMSGEGVKPLPNDITDALR	166	_MEIDDSIGMSGEGVKPLPNDITDALR_.3	_MEIDDSIGMSGEGVKPLPNDITDALR_	12498.2
AT1G47420.1	AT1G47420.1	AT1G47420.1	Symbols: SDH5	AT1G47420.1	MEIDDSIGMSGEGVKPLPNDITDALR	166	_M[Oxidation (M)]EIDDSIGM[Oxidation (M)]SGEGVKPLPNDITDALR_.3	_M[+16]EIDDSIGM[+16]SGEGVKPLPNDITDALR_	12498.2
AT1G47420.1	AT1G47420.1	AT1G47420.1	Symbols: SDH5	AT1G47420.1	KVEMELGTK	214	_KVEMELGTK_.2	_KVEMELGTK_	24494.2
AT1G47490.1;AT1G47490.2;AT1G47500.1	AT1G47490.1;AT1G47490.2;AT1G47500.1	AT1G47490.1;AT1G47490.2;AT1G47500.1	Symbols: ATRBP47C, RBP47C;Symbols: ATRBP47C, RBP47C;Symbols: ATRBP47C', RBP47C'	AT1G47490.1;AT1G47490.2;AT1G47500.1	VVLDANTGR	229;229;231	_VVLDANTGR_.2	_VVLDANTGR_	39982.1
AT1G47550.1	AT1G47550.1	AT1G47550.1	Symbols: SEC3A	AT1G47550.1	DLVDQAYTK	698	_DLVDQAYTK_.2	_DLVDQAYTK_	746756
AT1G47550.1	AT1G47550.1	AT1G47550.1	Symbols: SEC3A	AT1G47550.1	SSADDEELRR	4	_SSADDEELRR_.3	_SSADDEELRR_	174472
AT1G47550.1	AT1G47550.1	AT1G47550.1	Symbols: SEC3A	AT1G47550.1	SSADDEELRR	4	_SSADDEELRR_.2	_SSADDEELRR_	174472
AT1G47550.1	AT1G47550.1	AT1G47550.1	Symbols: SEC3A	AT1G47550.1	SSADDEELR	4	_SSADDEELR_.2	_SSADDEELR_	153028
AT1G47550.1	AT1G47550.1	AT1G47550.1	Symbols: SEC3A	AT1G47550.1	YSSGGVLEPAK	75	_YSSGGVLEPAK_.2	_YSSGGVLEPAK_	150437
AT1G47550.1	AT1G47550.1	AT1G47550.1	Symbols: SEC3A	AT1G47550.1	EFANELR	468	_EFANELR_.2	_EFANELR_	83403.2
AT1G47550.1	AT1G47550.1	AT1G47550.1	Symbols: SEC3A	AT1G47550.1	LLLGDLESR	638	_LLLGDLESR_.2	_LLLGDLESR_	53889.7
AT1G47550.1	AT1G47550.1	AT1G47550.1	Symbols: SEC3A	AT1G47550.1	EDIESIETR	286	_EDIESIETR_.2	_EDIESIETR_	33316.9
AT1G47550.1	AT1G47550.1	AT1G47550.1	Symbols: SEC3A	AT1G47550.1	ADAAGFVR	630	_ADAAGFVR_.2	_ADAAGFVR_	32932
AT1G47550.1	AT1G47550.1	AT1G47550.1	Symbols: SEC3A	AT1G47550.1	MEQYIQGQSR	688	_MEQYIQGQSR_.2	_MEQYIQGQSR_	8854.24
AT1G47550.1	AT1G47550.1	AT1G47550.1	Symbols: SEC3A	AT1G47550.1	MEQYIQGQSR	688	_M[Oxidation (M)]EQYIQGQSR_.2	_M[+16]EQYIQGQSR_	8854.24
AT1G47550.1	AT1G47550.1	AT1G47550.1	Symbols: SEC3A	AT1G47550.1	ALIEELDKVIER	307	_ALIEELDKVIER_.3	_ALIEELDKVIER_	16915.6
AT1G47550.1	AT1G47550.1	AT1G47550.1	Symbols: SEC3A	AT1G47550.1	DNTPVVTTQR	167	_DNTPVVTTQR_.2	_DNTPVVTTQR_	12277.2
AT1G47550.1	AT1G47550.1	AT1G47550.1	Symbols: SEC3A	AT1G47550.1	VSMQFSR	647	_VSMQFSR_.2	_VSMQFSR_	10180.8
AT1G47550.1	AT1G47550.1	AT1G47550.1	Symbols: SEC3A	AT1G47550.1	FVDEACHQIER	654	_FVDEAC[Carbamidomethyl (C)]HQIER_.3	_FVDEAC[+57]HQIER_	6883.46
AT1G47550.2	AT1G47550.2	AT1G47550.2	Symbols: SEC3A	AT1G47550.2	VFVDEACHQIER	654	_VFVDEAC[Carbamidomethyl (C)]HQIER_.3	_VFVDEAC[+57]HQIER_	22202
AT1G47600.1;AT1G47600.2	AT1G47600.1;AT1G47600.2	AT1G47600.1;AT1G47600.2	Symbols: BGLU34, TGG4;Symbols: BGLU34	AT1G47600.1;AT1G47600.2	SSGDLACDSYDLYKDDVK	91;91	_SSGDLAC[Carbamidomethyl (C)]DSYDLYKDDVK_.3	_SSGDLAC[+57]DSYDLYKDDVK_	13738.2
AT1G47710.1	AT1G47710.1	AT1G47710.1	Symbols:	AT1G47710.1	LSVANGAWIDK	92	_LSVANGAWIDK_.2	_LSVANGAWIDK_	95098.9
AT1G47710.1	AT1G47710.1	AT1G47710.1	Symbols:	AT1G47710.1	VLGLPYLQGQDKR	220	_VLGLPYLQGQDKR_.3	_VLGLPYLQGQDKR_	57337
AT1G47710.1	AT1G47710.1	AT1G47710.1	Symbols:	AT1G47710.1	IVSTPGFLDNHIPR	254	_IVSTPGFLDNHIPR_.3	_IVSTPGFLDNHIPR_	45938.8
AT1G47710.1	AT1G47710.1	AT1G47710.1	Symbols:	AT1G47710.1	QLLEDSYK	112	_QLLEDSYK_.2	_QLLEDSYK_	43057.9
AT1G47710.1	AT1G47710.1	AT1G47710.1	Symbols:	AT1G47710.1	LIFANALYFK	165	_LIFANALYFK_.2	_LIFANALYFK_	21532.5
AT1G47710.1	AT1G47710.1	AT1G47710.1	Symbols:	AT1G47710.1	AASNQADFQSK	120	_AASNQADFQSK_.2	_AASNQADFQSK_	18306.3
AT1G47710.1	AT1G47710.1	AT1G47710.1	Symbols:	AT1G47710.1	VTAPFMTSK	199	_VTAPFMTSK_.2	_VTAPFMTSK_	16041.1
AT1G47710.1	AT1G47710.1	AT1G47710.1	Symbols:	AT1G47710.1	NLCVSNIFHK	319	_NLC[Carbamidomethyl (C)]VSNIFHK_.3	_NLC[+57]VSNIFHK_	6940.91
AT1G47830.1	AT1G47830.1	AT1G47830.1	Symbols:	AT1G47830.1	FILLQNR	4	_FILLQNR_.2	_FILLQNR_	67631.5
AT1G47830.1	AT1G47830.1	AT1G47830.1	Symbols:	AT1G47830.1	FTNFVEFR	46	_FTNFVEFR_.2	_FTNFVEFR_	34652.8
AT1G47830.1	AT1G47830.1	AT1G47830.1	Symbols:	AT1G47830.1	HKVEYEVHR	29	_HKVEYEVHR_.2	_HKVEYEVHR_	6521.17
AT1G47840.1	AT1G47840.1	AT1G47840.1	Symbols: HXK3	AT1G47840.1	DCATPTPYLR	50	_DC[Carbamidomethyl (C)]ATPTPYLR_.2	_DC[+57]ATPTPYLR_	34712.3
AT1G47840.1	AT1G47840.1	AT1G47840.1	Symbols: HXK3	AT1G47840.1	SNSASTCPILTK	35	_SNSASTC[Carbamidomethyl (C)]PILTK_.2	_SNSASTC[+57]PILTK_	14306.3
AT1G47840.1	AT1G47840.1	AT1G47840.1	Symbols: HXK3	AT1G47840.1	LSTPLALR	351	_LSTPLALR_.2	_LSTPLALR_	1295.97
AT1G47960.1	AT1G47960.1	AT1G47960.1	Symbols: C/VIF1, ATC/VIF1	AT1G47960.1	TLNEINGLYK	72	_TLNEINGLYK_.2	_TLNEINGLYK_	19207
AT1G47960.1	AT1G47960.1	AT1G47960.1	Symbols: C/VIF1, ATC/VIF1	AT1G47960.1	ALDECSR	89	_ALDEC[Carbamidomethyl (C)]SR_.2	_ALDEC[+57]SR_	6759.35
AT1G47980.1	AT1G47980.1	AT1G47980.1	Symbols:	AT1G47980.1	AGVKDEGLIVPK	239	_AGVKDEGLIVPK_.2	_AGVKDEGLIVPK_	3046.98
AT1G48030.1;AT1G48030.2	AT1G48030.1;AT1G48030.2	AT1G48030.1;AT1G48030.2	Symbols: mtLPD1	AT1G48030.1;AT1G48030.2	TPFTSGLDLEK	315;315	_TPFTSGLDLEK_.2	_TPFTSGLDLEK_	2.27417e+06
AT1G48030.1;AT1G48030.2	AT1G48030.1;AT1G48030.2	AT1G48030.1;AT1G48030.2	Symbols: mtLPD1	AT1G48030.1;AT1G48030.2	SLPGITIDEK	190;190	_SLPGITIDEK_.2	_SLPGITIDEK_	542187
AT1G48030.1;AT1G48030.2	AT1G48030.1;AT1G48030.2	AT1G48030.1;AT1G48030.2	Symbols: mtLPD1	AT1G48030.1;AT1G48030.2	AIDNAEGLVK	430;430	_AIDNAEGLVK_.2	_AIDNAEGLVK_	506784
AT1G48030.1;AT1G48030.2	AT1G48030.1;AT1G48030.2	AT1G48030.1;AT1G48030.2	Symbols: mtLPD1	AT1G48030.1;AT1G48030.2	VVSVDSSSDGVK	278;278	_VVSVDSSSDGVK_.2	_VVSVDSSSDGVK_	407454
AT1G48030.1;AT1G48030.2	AT1G48030.1;AT1G48030.2	AT1G48030.1;AT1G48030.2	Symbols: mtLPD1	AT1G48030.1;AT1G48030.2	EAAMATYDKPIHI	495;495	_EAAMATYDKPIHI_.2	_EAAMATYDKPIHI_	108739
AT1G48030.1;AT1G48030.2	AT1G48030.1;AT1G48030.2	AT1G48030.1;AT1G48030.2	Symbols: mtLPD1	AT1G48030.1;AT1G48030.2	EAAMATYDKPIHI	495;495	_EAAM[Oxidation (M)]ATYDKPIHI_.2	_EAAM[+16]ATYDKPIHI_	108739
AT1G48030.1;AT1G48030.2	AT1G48030.1;AT1G48030.2	AT1G48030.1;AT1G48030.2	Symbols: mtLPD1	AT1G48030.1;AT1G48030.2	EAAMATYDKPIHI	495;495	_EAAMATYDKPIHI_.3	_EAAMATYDKPIHI_	108739
AT1G48030.1;AT1G48030.2	AT1G48030.1;AT1G48030.2	AT1G48030.1;AT1G48030.2	Symbols: mtLPD1	AT1G48030.1;AT1G48030.2	EAAMATYDKPIHI	495;495	_EAAM[Oxidation (M)]ATYDKPIHI_.3	_EAAM[+16]ATYDKPIHI_	108739
AT1G48030.1;AT1G48030.2	AT1G48030.1;AT1G48030.2	AT1G48030.1;AT1G48030.2	Symbols: mtLPD1	AT1G48030.1;AT1G48030.2	AKAIDNAEGLVK	428;428	_AKAIDNAEGLVK_.2	_AKAIDNAEGLVK_	113007
AT1G48030.1;AT1G48030.2	AT1G48030.1;AT1G48030.2	AT1G48030.1;AT1G48030.2	Symbols: mtLPD1	AT1G48030.1;AT1G48030.2	AKAIDNAEGLVK	428;428	_AKAIDNAEGLVK_.3	_AKAIDNAEGLVK_	113007
AT1G48030.1;AT1G48030.2	AT1G48030.1;AT1G48030.2	AT1G48030.1;AT1G48030.2	Symbols: mtLPD1	AT1G48030.1;AT1G48030.2	FLSNVPGVYAIGDVIPGPMLAHK	342;342	_FLSNVPGVYAIGDVIPGPM[Oxidation (M)]LAHK_.3	_FLSNVPGVYAIGDVIPGPM[+16]LAHK_	75392.3
AT1G48030.1;AT1G48030.2	AT1G48030.1;AT1G48030.2	AT1G48030.1;AT1G48030.2	Symbols: mtLPD1	AT1G48030.1;AT1G48030.2	FLSNVPGVYAIGDVIPGPMLAHK	342;342	_FLSNVPGVYAIGDVIPGPMLAHK_.3	_FLSNVPGVYAIGDVIPGPMLAHK_	75392.3
AT1G48030.1;AT1G48030.2	AT1G48030.1;AT1G48030.2	AT1G48030.1;AT1G48030.2	Symbols: mtLPD1	AT1G48030.1;AT1G48030.2	HSFANHGIK	105;105	_HSFANHGIK_.2	_HSFANHGIK_	139162
AT1G48030.1;AT1G48030.2	AT1G48030.1;AT1G48030.2	AT1G48030.1;AT1G48030.2	Symbols: mtLPD1	AT1G48030.1;AT1G48030.2	AEEDGVACVEFIAGK	365;365	_AEEDGVAC[Carbamidomethyl (C)]VEFIAGK_.2	_AEEDGVAC[+57]VEFIAGK_	119156
AT1G48030.1;AT1G48030.2	AT1G48030.1;AT1G48030.2	AT1G48030.1;AT1G48030.2	Symbols: mtLPD1	AT1G48030.1;AT1G48030.2	IGVETDKAGR	326;326	_IGVETDKAGR_.2	_IGVETDKAGR_	110449
AT1G48030.1;AT1G48030.2	AT1G48030.1;AT1G48030.2	AT1G48030.1;AT1G48030.2	Symbols: mtLPD1	AT1G48030.1;AT1G48030.2	ILADKETDK	440;440	_ILADKETDK_.2	_ILADKETDK_	98589.3
AT1G48030.1;AT1G48030.2	AT1G48030.1;AT1G48030.2	AT1G48030.1;AT1G48030.2	Symbols: mtLPD1	AT1G48030.1;AT1G48030.2	HGHVDYDKVPGVVYTHPEVASVGK	380;380	_HGHVDYDKVPGVVYTHPEVASVGK_.4	_HGHVDYDKVPGVVYTHPEVASVGK_	48247.6
AT1G48030.1;AT1G48030.2	AT1G48030.1;AT1G48030.2	AT1G48030.1;AT1G48030.2	Symbols: mtLPD1	AT1G48030.1;AT1G48030.2	HGHVDYDKVPGVVYTHPEVASVGK	380;380	_HGHVDYDKVPGVVYTHPEVASVGK_.3	_HGHVDYDKVPGVVYTHPEVASVGK_	48247.6
AT1G48030.1;AT1G48030.2	AT1G48030.1;AT1G48030.2	AT1G48030.1;AT1G48030.2	Symbols: mtLPD1	AT1G48030.1;AT1G48030.2	ALLHSSHMYHEAK	92;92	_ALLHSSHMYHEAK_.3	_ALLHSSHMYHEAK_	95018.1
AT1G48030.1;AT1G48030.2	AT1G48030.1;AT1G48030.2	AT1G48030.1;AT1G48030.2	Symbols: mtLPD1	AT1G48030.1;AT1G48030.2	IGVETDK	326;326	_IGVETDK_.2	_IGVETDK_	91051
AT1G48030.1;AT1G48030.2	AT1G48030.1;AT1G48030.2	AT1G48030.1;AT1G48030.2	Symbols: mtLPD1	AT1G48030.1;AT1G48030.2	KIVSSTGALSLSEVPK	200;200	_KIVSSTGALSLSEVPK_.3	_KIVSSTGALSLSEVPK_	61904.9
AT1G48030.1;AT1G48030.2	AT1G48030.1;AT1G48030.2	AT1G48030.1;AT1G48030.2	Symbols: mtLPD1	AT1G48030.1;AT1G48030.2	LGSEVTVVEFAGDIVPSMDGEIRK	236;236	_LGSEVTVVEFAGDIVPSMDGEIRK_.3	_LGSEVTVVEFAGDIVPSMDGEIRK_	58451.7
AT1G48030.1;AT1G48030.2	AT1G48030.1;AT1G48030.2	AT1G48030.1;AT1G48030.2	Symbols: mtLPD1	AT1G48030.1;AT1G48030.2	LGSEVTVVEFAGDIVPSMDGEIR	236;236	_LGSEVTVVEFAGDIVPSMDGEIR_.3	_LGSEVTVVEFAGDIVPSMDGEIR_	27503.3
AT1G48030.1;AT1G48030.2	AT1G48030.1;AT1G48030.2	AT1G48030.1;AT1G48030.2	Symbols: mtLPD1	AT1G48030.1;AT1G48030.2	LGSEVTVVEFAGDIVPSMDGEIR	236;236	_LGSEVTVVEFAGDIVPSM[Oxidation (M)]DGEIR_.3	_LGSEVTVVEFAGDIVPSM[+16]DGEIR_	27503.3
AT1G48030.1;AT1G48030.2	AT1G48030.1;AT1G48030.2	AT1G48030.1;AT1G48030.2	Symbols: mtLPD1	AT1G48030.1;AT1G48030.2	VSSVEVDLPAMLAQKDNAVK	114;114	_VSSVEVDLPAMLAQKDNAVK_.3	_VSSVEVDLPAMLAQKDNAVK_	47959.9
AT1G48030.1;AT1G48030.2	AT1G48030.1;AT1G48030.2	AT1G48030.1;AT1G48030.2	Symbols: mtLPD1	AT1G48030.1;AT1G48030.2	VCHAHPTMSEALK	482;482	_VC[Carbamidomethyl (C)]HAHPTM[Oxidation (M)]SEALK_.2	_VC[+57]HAHPTM[+16]SEALK_	22005.5
AT1G48030.1;AT1G48030.2	AT1G48030.1;AT1G48030.2	AT1G48030.1;AT1G48030.2	Symbols: mtLPD1	AT1G48030.1;AT1G48030.2	VCHAHPTMSEALK	482;482	_VC[Carbamidomethyl (C)]HAHPTM[Oxidation (M)]SEALK_.3	_VC[+57]HAHPTM[+16]SEALK_	22005.5
AT1G48030.1;AT1G48030.2	AT1G48030.1;AT1G48030.2	AT1G48030.1;AT1G48030.2	Symbols: mtLPD1	AT1G48030.1;AT1G48030.2	FPFMANSR	420;420	_FPFMANSR_.2	_FPFMANSR_	21382.3
AT1G48030.1;AT1G48030.2	AT1G48030.1;AT1G48030.2	AT1G48030.1;AT1G48030.2	Symbols: mtLPD1	AT1G48030.1;AT1G48030.2	FPFMANSR	420;420	_FPFM[Oxidation (M)]ANSR_.2	_FPFM[+16]ANSR_	21382.3
AT1G48030.1;AT1G48030.2	AT1G48030.1;AT1G48030.2	AT1G48030.1;AT1G48030.2	Symbols: mtLPD1	AT1G48030.1;AT1G48030.2	GIEGLFKK	138;138	_GIEGLFKK_.2	_GIEGLFKK_	41806.8
AT1G48030.1;AT1G48030.2	AT1G48030.1;AT1G48030.2	AT1G48030.1;AT1G48030.2	Symbols: mtLPD1	AT1G48030.1;AT1G48030.2	VPGVVYTHPEVASVGK	388;388	_VPGVVYTHPEVASVGK_.3	_VPGVVYTHPEVASVGK_	35043.5
AT1G48030.1;AT1G48030.2	AT1G48030.1;AT1G48030.2	AT1G48030.1;AT1G48030.2	Symbols: mtLPD1	AT1G48030.1;AT1G48030.2	FISPNEVSVETIDGGNTIVK	157;157	_FISPNEVSVETIDGGNTIVK_.3	_FISPNEVSVETIDGGNTIVK_	21673.7
AT1G48030.1;AT1G48030.2	AT1G48030.1;AT1G48030.2	AT1G48030.1;AT1G48030.2	Symbols: mtLPD1	AT1G48030.1;AT1G48030.2	KEGVSYR	410;410	_KEGVSYR_.2	_KEGVSYR_	20335.1
AT1G48030.1;AT1G48030.2	AT1G48030.1;AT1G48030.2	AT1G48030.1;AT1G48030.2	Symbols: mtLPD1	AT1G48030.1;AT1G48030.2	KIVSSTGALSLSEVPKK	200;200	_KIVSSTGALSLSEVPKK_.3	_KIVSSTGALSLSEVPKK_	18513.1
AT1G48030.1;AT1G48030.2	AT1G48030.1;AT1G48030.2	AT1G48030.1;AT1G48030.2	Symbols: mtLPD1	AT1G48030.1;AT1G48030.2	GKHIIVATGSDVK	177;177	_GKHIIVATGSDVK_.3	_GKHIIVATGSDVK_	0.0979643
AT1G48050.1	AT1G48050.1	AT1G48050.1	Symbols: KU80, ATKU80	AT1G48050.1	EIGGYENVTVLR	62	_EIGGYENVTVLR_.2	_EIGGYENVTVLR_	62939.8
AT1G48050.1	AT1G48050.1	AT1G48050.1	Symbols: KU80, ATKU80	AT1G48050.1	VAPVTLFR	213	_VAPVTLFR_.2	_VAPVTLFR_	3622.85
AT1G48090.1	AT1G48090.1	AT1G48090.1	Symbols:	AT1G48090.1	SSQLWSIWK	2400	_SSQLWSIWK_.2	_SSQLWSIWK_	112032
AT1G48090.1	AT1G48090.1	AT1G48090.1	Symbols:	AT1G48090.1	FEQLDVTTK	568	_FEQLDVTTK_.2	_FEQLDVTTK_	27596.9
AT1G48090.1	AT1G48090.1	AT1G48090.1	Symbols:	AT1G48090.1	IGIAVAAR	3262	_IGIAVAAR_.2	_IGIAVAAR_	6788.23
AT1G48090.1	AT1G48090.1	AT1G48090.1	Symbols:	AT1G48090.1	TTIPNTLR	2822	_TTIPNTLR_.2	_TTIPNTLR_	4343.77
AT1G48090.1	AT1G48090.1	AT1G48090.1	Symbols:	AT1G48090.1	EGQGLDIFVR	1525	_EGQGLDIFVR_.2	_EGQGLDIFVR_	1125.36
AT1G48110.1;AT1G48110.2	AT1G48110.1;AT1G48110.2	AT1G48110.1;AT1G48110.2	Symbols: ECT7	AT1G48110.1;AT1G48110.2	DTQEIMLK	446;446	_DTQEIMLK_.2	_DTQEIMLK_	29140.1
AT1G48110.1;AT1G48110.2	AT1G48110.1;AT1G48110.2	AT1G48110.1;AT1G48110.2	Symbols: ECT7	AT1G48110.1;AT1G48110.2	SGTATAGLQR	154;154	_SGTATAGLQR_.2	_SGTATAGLQR_	10548.7
AT1G48110.1;AT1G48110.2	AT1G48110.1;AT1G48110.2	AT1G48110.1;AT1G48110.2	Symbols: ECT7	AT1G48110.1;AT1G48110.2	LQSAYEDAQR	353;353	_LQSAYEDAQR_.2	_LQSAYEDAQR_	7513.94
AT1G48160.1	AT1G48160.1	AT1G48160.1	Symbols:	AT1G48160.1	WVVIYPVYINSK	11	_WVVIYPVYINSK_.2	_WVVIYPVYINSK_	37400.8
AT1G48160.1	AT1G48160.1	AT1G48160.1	Symbols:	AT1G48160.1	EDGTLLNPAITSR	81	_EDGTLLNPAITSR_.2	_EDGTLLNPAITSR_	33849
AT1G48160.1	AT1G48160.1	AT1G48160.1	Symbols:	AT1G48160.1	LPSAVEIDK	54	_LPSAVEIDK_.2	_LPSAVEIDK_	20052.1
AT1G48160.1	AT1G48160.1	AT1G48160.1	Symbols:	AT1G48160.1	IAELVPR	100	_IAELVPR_.2	_IAELVPR_	17002.5
AT1G48160.1	AT1G48160.1	AT1G48160.1	Symbols:	AT1G48160.1	HLKLPSAVEIDK	51	_HLKLPSAVEIDK_.2	_HLKLPSAVEIDK_	6623.86
AT1G48170.1	AT1G48170.1	AT1G48170.1	Symbols:	AT1G48170.1	NNPLLEAK	123	_NNPLLEAK_.2	_NNPLLEAK_	16083.7
AT1G48210.1;AT1G48210.2	AT1G48210.1;AT1G48210.2	AT1G48210.1;AT1G48210.2	Symbols:	AT1G48210.1;AT1G48210.2	DITDNYGSK	63;63	_DITDNYGSK_.2	_DITDNYGSK_	103617
AT1G48210.1;AT1G48210.2	AT1G48210.1;AT1G48210.2	AT1G48210.1;AT1G48210.2	Symbols:	AT1G48210.1;AT1G48210.2	VLAYEFAPK	137;137	_VLAYEFAPK_.2	_VLAYEFAPK_	33053
AT1G48320.1	AT1G48320.1	AT1G48320.1	Symbols:	AT1G48320.1	TIQVWEVK	104	_TIQVWEVK_.2	_TIQVWEVK_	116468
AT1G48320.1	AT1G48320.1	AT1G48320.1	Symbols:	AT1G48320.1	LPVSPVCCQPFK	34	_LPVSPVC[Carbamidomethyl (C)]C[Carbamidomethyl (C)]QPFK_.2	_LPVSPVC[+57]C[+57]QPFK_	104289
AT1G48320.1	AT1G48320.1	AT1G48320.1	Symbols:	AT1G48320.1	ITGRLPVSPVCCQPFK	30	_ITGRLPVSPVC[Carbamidomethyl (C)]C[Carbamidomethyl (C)]QPFK_.3	_ITGRLPVSPVC[+57]C[+57]QPFK_	94028
AT1G48320.1	AT1G48320.1	AT1G48320.1	Symbols:	AT1G48320.1	ILISSSR	124	_ILISSSR_.2	_ILISSSR_	12688.7
AT1G48350.1	AT1G48350.1	AT1G48350.1	Symbols:	AT1G48350.1	HLYVQVIDDTK	85	_HLYVQVIDDTK_.2	_HLYVQVIDDTK_	718785
AT1G48410.1;AT1G48410.2;AT1G48410.3	AT1G48410.1;AT1G48410.2;AT1G48410.3	AT1G48410.1;AT1G48410.2;AT1G48410.3	Symbols: AGO1	AT1G48410.1;AT1G48410.2;AT1G48410.3	ELTFPVDER	447;449;449	_ELTFPVDER_.2	_ELTFPVDER_	1.5791e+06
AT1G48410.1;AT1G48410.2;AT1G48410.3	AT1G48410.1;AT1G48410.2;AT1G48410.3	AT1G48410.1;AT1G48410.2;AT1G48410.3	Symbols: AGO1	AT1G48410.1;AT1G48410.2;AT1G48410.3	ISTSLASVEAR	554;556;556	_ISTSLASVEAR_.2	_ISTSLASVEAR_	168408
AT1G48410.1;AT1G48410.2;AT1G48410.3	AT1G48410.1;AT1G48410.2;AT1G48410.3	AT1G48410.1;AT1G48410.2;AT1G48410.3	Symbols: AGO1	AT1G48410.1;AT1G48410.2;AT1G48410.3	DNYAQEFGIK	544;546;546	_DNYAQEFGIK_.2	_DNYAQEFGIK_	87123.8
AT1G48410.1;AT1G48410.2;AT1G48410.3	AT1G48410.1;AT1G48410.2;AT1G48410.3	AT1G48410.1;AT1G48410.2;AT1G48410.3	Symbols: AGO1	AT1G48410.1;AT1G48410.2;AT1G48410.3	LPAYDGR	245;245;245	_LPAYDGR_.2	_LPAYDGR_	84196.1
AT1G48410.1;AT1G48410.2;AT1G48410.3	AT1G48410.1;AT1G48410.2;AT1G48410.3	AT1G48410.1;AT1G48410.2;AT1G48410.3	Symbols: AGO1	AT1G48410.1;AT1G48410.2;AT1G48410.3	QYMANVALK	718;720;720	_QYMANVALK_.2	_QYMANVALK_	83235.3
AT1G48410.1;AT1G48410.2;AT1G48410.3	AT1G48410.1;AT1G48410.2;AT1G48410.3	AT1G48410.1;AT1G48410.2;AT1G48410.3	Symbols: AGO1	AT1G48410.1;AT1G48410.2;AT1G48410.3	ISGLTAVATR	437;439;439	_ISGLTAVATR_.2	_ISGLTAVATR_	79368.7
AT1G48410.1;AT1G48410.2;AT1G48410.3	AT1G48410.1;AT1G48410.2;AT1G48410.3	AT1G48410.1;AT1G48410.2;AT1G48410.3	Symbols: AGO1	AT1G48410.1;AT1G48410.2;AT1G48410.3	QLVDNYR	231;231;231	_QLVDNYR_.2	_QLVDNYR_	68445.4
AT1G48410.1;AT1G48410.2;AT1G48410.3	AT1G48410.1;AT1G48410.2;AT1G48410.3	AT1G48410.1;AT1G48410.2;AT1G48410.3	Symbols: AGO1	AT1G48410.1;AT1G48410.2;AT1G48410.3	SVSIVPPAYYAHLAAFR	975;977;977	_SVSIVPPAYYAHLAAFR_.3	_SVSIVPPAYYAHLAAFR_	55131
AT1G48410.1;AT1G48410.2;AT1G48410.3	AT1G48410.1;AT1G48410.2;AT1G48410.3	AT1G48410.1;AT1G48410.2;AT1G48410.3	Symbols: AGO1	AT1G48410.1;AT1G48410.2;AT1G48410.3	ANHFFAELPDKDLHHYDVTITPEVTSR	196;196;196	_ANHFFAELPDKDLHHYDVTITPEVTSR_.4	_ANHFFAELPDKDLHHYDVTITPEVTSR_	48386.9
AT1G48410.1;AT1G48410.2;AT1G48410.3	AT1G48410.1;AT1G48410.2;AT1G48410.3	AT1G48410.1;AT1G48410.2;AT1G48410.3	Symbols: AGO1	AT1G48410.1;AT1G48410.2;AT1G48410.3	NTVLVDALSR	735;737;737	_NTVLVDALSR_.2	_NTVLVDALSR_	42589.1
AT1G48410.1;AT1G48410.2;AT1G48410.3	AT1G48410.1;AT1G48410.2;AT1G48410.3	AT1G48410.1;AT1G48410.2;AT1G48410.3	Symbols: AGO1	AT1G48410.1;AT1G48410.2;AT1G48410.3	GPNVNAAVRPLPALKENVK	1024;1026;1026	_GPNVNAAVRPLPALKENVK_.4	_GPNVNAAVRPLPALKENVK_	29519.5
AT1G48410.1;AT1G48410.2;AT1G48410.3	AT1G48410.1;AT1G48410.2;AT1G48410.3	AT1G48410.1;AT1G48410.2;AT1G48410.3	Symbols: AGO1	AT1G48410.1;AT1G48410.2;AT1G48410.3	QITALLK	513;515;515	_QITALLK_.2	_QITALLK_	28462.3
AT1G48410.1;AT1G48410.2;AT1G48410.3	AT1G48410.1;AT1G48410.2;AT1G48410.3	AT1G48410.1;AT1G48410.2;AT1G48410.3	Symbols: AGO1	AT1G48410.1;AT1G48410.2;AT1G48410.3	EKDILQTVQLNDYAK	529;531;531	_EKDILQTVQLNDYAK_.3	_EKDILQTVQLNDYAK_	22154.5
AT1G48410.1;AT1G48410.2;AT1G48410.3	AT1G48410.1;AT1G48410.2;AT1G48410.3	AT1G48410.1;AT1G48410.2;AT1G48410.3	Symbols: AGO1	AT1G48410.1;AT1G48410.2;AT1G48410.3	VTCQRPIDR	520;522;522	_VTC[Carbamidomethyl (C)]QRPIDR_.2	_VTC[+57]QRPIDR_	19515
AT1G48410.1;AT1G48410.2;AT1G48410.3	AT1G48410.1;AT1G48410.2;AT1G48410.3	AT1G48410.1;AT1G48410.2;AT1G48410.3	Symbols: AGO1	AT1G48410.1;AT1G48410.2;AT1G48410.3	SVVEYFHETYGFR	460;462;462	_SVVEYFHETYGFR_.3	_SVVEYFHETYGFR_	17610
AT1G48410.1;AT1G48410.2;AT1G48410.3	AT1G48410.1;AT1G48410.2;AT1G48410.3	AT1G48410.1;AT1G48410.2;AT1G48410.3	Symbols: AGO1	AT1G48410.1;AT1G48410.2;AT1G48410.3	ICETELGIVSQCCLTK	695;697;697	_IC[Carbamidomethyl (C)]ETELGIVSQC[Carbamidomethyl (C)]C[Carbamidomethyl (C)]LTK_.3	_IC[+57]ETELGIVSQC[+57]C[+57]LTK_	16717
AT1G48410.1;AT1G48410.2;AT1G48410.3	AT1G48410.1;AT1G48410.2;AT1G48410.3	AT1G48410.1;AT1G48410.2;AT1G48410.3	Symbols: AGO1	AT1G48410.1;AT1G48410.2;AT1G48410.3	QELIQDLFK	800;802;802	_QELIQDLFK_.2	_QELIQDLFK_	15751.4
AT1G48410.1;AT1G48410.2;AT1G48410.3	AT1G48410.1;AT1G48410.2;AT1G48410.3	AT1G48410.1;AT1G48410.2;AT1G48410.3	Symbols: AGO1	AT1G48410.1;AT1G48410.2;AT1G48410.3	GVKVEVTHR	420;422;422	_GVKVEVTHR_.2	_GVKVEVTHR_	14679.7
AT1G48410.1;AT1G48410.2;AT1G48410.3	AT1G48410.1;AT1G48410.2;AT1G48410.3	AT1G48410.1;AT1G48410.2;AT1G48410.3	Symbols: AGO1	AT1G48410.1;AT1G48410.2;AT1G48410.3	TDAPSEGGEGSGSR	7;7;7	_TDAPSEGGEGSGSR_.2	_TDAPSEGGEGSGSR_	13769.4
AT1G48410.1;AT1G48410.2;AT1G48410.3	AT1G48410.1;AT1G48410.2;AT1G48410.3	AT1G48410.1;AT1G48410.2;AT1G48410.3	Symbols: AGO1	AT1G48410.1;AT1G48410.2;AT1G48410.3	LFAQNHNDR	892;894;894	_LFAQNHNDR_.2	_LFAQNHNDR_	13340.8
AT1G48410.1;AT1G48410.2;AT1G48410.3	AT1G48410.1;AT1G48410.2;AT1G48410.3	AT1G48410.1;AT1G48410.2;AT1G48410.3	Symbols: AGO1	AT1G48410.1;AT1G48410.2;AT1G48410.3	GPNVNAAVRPLPALK	1024;1026;1026	_GPNVNAAVRPLPALK_.3	_GPNVNAAVRPLPALK_	11784.6
AT1G48410.1;AT1G48410.2;AT1G48410.3	AT1G48410.1;AT1G48410.2;AT1G48410.3	AT1G48410.1;AT1G48410.2;AT1G48410.3	Symbols: AGO1	AT1G48410.1;AT1G48410.2;AT1G48410.3	YAGLVCAQAHR	789;791;791	_YAGLVC[Carbamidomethyl (C)]AQAHR_.3	_YAGLVC[+57]AQAHR_	8630.54
AT1G48410.1;AT1G48410.2;AT1G48410.3	AT1G48410.1;AT1G48410.2;AT1G48410.3	AT1G48410.1;AT1G48410.2;AT1G48410.3	Symbols: AGO1	AT1G48410.1;AT1G48410.2;AT1G48410.3	GVVTGGMIK	816;818;818	_GVVTGGM[Oxidation (M)]IK_.2	_GVVTGGM[+16]IK_	7810.52
AT1G48410.1;AT1G48410.2;AT1G48410.3	AT1G48410.1;AT1G48410.2;AT1G48410.3	AT1G48410.1;AT1G48410.2;AT1G48410.3	Symbols: AGO1	AT1G48410.1;AT1G48410.2;AT1G48410.3	SFYSPDIGKK	339;341;341	_SFYSPDIGKK_.3	_SFYSPDIGKK_	5682.11
AT1G48420.1	AT1G48420.1	AT1G48420.1	Symbols: D-CDES, ATACD1, ACD1	AT1G48420.1	KPYSPPSWASHLRPLPSHTFSLAHLPTPIHR	35	_KPYSPPSWASHLRPLPSHTFSLAHLPTPIHR_.5	_KPYSPPSWASHLRPLPSHTFSLAHLPTPIHR_	57156.1
AT1G48420.1	AT1G48420.1	AT1G48420.1	Symbols: D-CDES, ATACD1, ACD1	AT1G48420.1	KPYSPPSWASHLRPLPSHTFSLAHLPTPIHR	35	_KPYSPPSWASHLRPLPSHTFSLAHLPTPIHR_.6	_KPYSPPSWASHLRPLPSHTFSLAHLPTPIHR_	57156.1
AT1G48420.1	AT1G48420.1	AT1G48420.1	Symbols: D-CDES, ATACD1, ACD1	AT1G48420.1	GYAMNTSEELEFVKK	306	_GYAMNTSEELEFVKK_.3	_GYAMNTSEELEFVKK_	56317.7
AT1G48420.1	AT1G48420.1	AT1G48420.1	Symbols: D-CDES, ATACD1, ACD1	AT1G48420.1	GYAMNTSEELEFVKK	306	_GYAM[Oxidation (M)]NTSEELEFVKK_.3	_GYAM[+16]NTSEELEFVKK_	56317.7
AT1G48420.1	AT1G48420.1	AT1G48420.1	Symbols: D-CDES, ATACD1, ACD1	AT1G48420.1	GKGYAMNTSEELEFVK	304	_GKGYAM[Oxidation (M)]NTSEELEFVK_.3	_GKGYAM[+16]NTSEELEFVK_	73063.6
AT1G48420.1	AT1G48420.1	AT1G48420.1	Symbols: D-CDES, ATACD1, ACD1	AT1G48420.1	RDDFTGMELSGNKVR	81	_RDDFTGMELSGNKVR_.3	_RDDFTGMELSGNKVR_	29608.9
AT1G48420.1	AT1G48420.1	AT1G48420.1	Symbols: D-CDES, ATACD1, ACD1	AT1G48420.1	RDDFTGMELSGNKVR	81	_RDDFTGM[Oxidation (M)]ELSGNKVR_.3	_RDDFTGM[+16]ELSGNKVR_	29608.9
AT1G48420.1	AT1G48420.1	AT1G48420.1	Symbols: D-CDES, ATACD1, ACD1	AT1G48420.1	LVGANVHLISK	163	_LVGANVHLISK_.3	_LVGANVHLISK_	54581.4
AT1G48420.1	AT1G48420.1	AT1G48420.1	Symbols: D-CDES, ATACD1, ACD1	AT1G48420.1	ATATASNYLNLNSHLILR	125	_ATATASNYLNLNSHLILR_.3	_ATATASNYLNLNSHLILR_	41160.4
AT1G48420.1	AT1G48420.1	AT1G48420.1	Symbols: D-CDES, ATACD1, ACD1	AT1G48420.1	AAYGLINEITK	337	_AAYGLINEITK_.2	_AAYGLINEITK_	31669.3
AT1G48420.1	AT1G48420.1	AT1G48420.1	Symbols: D-CDES, ATACD1, ACD1	AT1G48420.1	EGKKPYVIPVGGSNSLGTWGYIEAAR	195	_EGKKPYVIPVGGSNSLGTWGYIEAAR_.3	_EGKKPYVIPVGGSNSLGTWGYIEAAR_	27050.9
AT1G48420.1	AT1G48420.1	AT1G48420.1	Symbols: D-CDES, ATACD1, ACD1	AT1G48420.1	MDVSESVPR	385	_MDVSESVPR_.2	_MDVSESVPR_	25326.7
AT1G48420.1	AT1G48420.1	AT1G48420.1	Symbols: D-CDES, ATACD1, ACD1	AT1G48420.1	KVASSTGVILDPVYSGK	320	_KVASSTGVILDPVYSGK_.3	_KVASSTGVILDPVYSGK_	15068.2
AT1G48480.1	AT1G48480.1	AT1G48480.1	Symbols: RKL1	AT1G48480.1	TALLSLR	38	_TALLSLR_.2	_TALLSLR_	6153.52
AT1G48520.1	AT1G48520.1	AT1G48520.1	Symbols: GATB	AT1G48520.1	MVIQVVSENPK	495	_MVIQVVSENPK_.2	_MVIQVVSENPK_	2.97234e+06
AT1G48520.1	AT1G48520.1	AT1G48520.1	Symbols: GATB	AT1G48520.1	MVIQVVSENPK	495	_M[Oxidation (M)]VIQVVSENPK_.2	_M[+16]VIQVVSENPK_	2.97234e+06
AT1G48520.1	AT1G48520.1	AT1G48520.1	Symbols: GATB	AT1G48520.1	KQYFYPDLPK	146	_KQYFYPDLPK_.2	_KQYFYPDLPK_	567809
AT1G48520.1	AT1G48520.1	AT1G48520.1	Symbols: GATB	AT1G48520.1	ASLPELPEAK	365	_ASLPELPEAK_.2	_ASLPELPEAK_	109717
AT1G48520.1	AT1G48520.1	AT1G48520.1	Symbols: GATB	AT1G48520.1	SNQLDEILR	60	_SNQLDEILR_.2	_SNQLDEILR_	92272.3
AT1G48520.1	AT1G48520.1	AT1G48520.1	Symbols: GATB	AT1G48520.1	NLNAFSAISR	286	_NLNAFSAISR_.2	_NLNAFSAISR_	64692.9
AT1G48520.1	AT1G48520.1	AT1G48520.1	Symbols: GATB	AT1G48520.1	QALLYNQGK	304	_QALLYNQGK_.2	_QALLYNQGK_	47707.3
AT1G48520.1	AT1G48520.1	AT1G48520.1	Symbols: GATB	AT1G48520.1	AIDFEISR	296	_AIDFEISR_.2	_AIDFEISR_	40490.1
AT1G48520.1	AT1G48520.1	AT1G48520.1	Symbols: GATB	AT1G48520.1	LWEEGAQK	322	_LWEEGAQK_.2	_LWEEGAQK_	37177.1
AT1G48520.1	AT1G48520.1	AT1G48520.1	Symbols: GATB	AT1G48520.1	ADQIVTETR	313	_ADQIVTETR_.2	_ADQIVTETR_	24698.3
AT1G48520.1	AT1G48520.1	AT1G48520.1	Symbols: GATB	AT1G48520.1	GKANPGLLNK	531	_GKANPGLLNK_.2	_GKANPGLLNK_	19349.8
