## Supplemental Table 1 for "TIR immune signaling is blocked by phosphorylation to maintain growth in plants and animals" (part 3 of 3)

### Sheet: IP-MS-SNC1-mannitol peptides (continued)
PG.ProteinGroups	PG.GroupLabel	PG.ProteinAccessions	PG.Genes	PG.ProteinNames	PEP.StrippedSequence	PEP.PeptidePosition	EG.PrecursorId	EG.IntPIMID	IP-MS-SNC1-Myc-Mannitol.PEP.Quantity
AT1G48520.1	AT1G48520.1	AT1G48520.1	Symbols: GATB	AT1G48520.1	KKEGLADYR	335	_KKEGLADYR_.2	_KKEGLADYR_	8907.46
AT1G48520.1	AT1G48520.1	AT1G48520.1	Symbols: GATB	AT1G48520.1	ANPGLLNK	533	_ANPGLLNK_.2	_ANPGLLNK_	6637.85
AT1G48520.1	AT1G48520.1	AT1G48520.1	Symbols: GATB	AT1G48520.1	VHMEEDAGK	192	_VHMEEDAGK_.2	_VHMEEDAGK_	6302.49
AT1G48570.1	AT1G48570.1	AT1G48570.1	Symbols:	AT1G48570.1	CDFVNFAR	308	_C[Carbamidomethyl (C)]DFVNFAR_.2	_C[+57]DFVNFAR_	14710.6
AT1G48600.1;AT1G48600.2	AT1G48600.1;AT1G48600.2	AT1G48600.1;AT1G48600.2	Symbols: PMEAMT, AtPMEAMT;Symbols: PMEAMT, AtPMEAMT	AT1G48600.1;AT1G48600.2	TDQFVQVLR	416;432	_TDQFVQVLR_.2	_TDQFVQVLR_	460941
AT1G48600.1;AT1G48600.2	AT1G48600.1;AT1G48600.2	AT1G48600.1;AT1G48600.2	Symbols: PMEAMT, AtPMEAMT;Symbols: PMEAMT, AtPMEAMT	AT1G48600.1;AT1G48600.2	FMCADVTSPDLK	87;103	_FMC[Carbamidomethyl (C)]ADVTSPDLK_.2	_FMC[+57]ADVTSPDLK_	173993
AT1G48600.1;AT1G48600.2	AT1G48600.1;AT1G48600.2	AT1G48600.1;AT1G48600.2	Symbols: PMEAMT, AtPMEAMT;Symbols: PMEAMT, AtPMEAMT	AT1G48600.1;AT1G48600.2	FMCADVTSPDLK	87;103	_FM[Oxidation (M)]C[Carbamidomethyl (C)]ADVTSPDLK_.2	_FM[+16]C[+57]ADVTSPDLK_	173993
AT1G48600.1;AT1G48600.2	AT1G48600.1;AT1G48600.2	AT1G48600.1;AT1G48600.2	Symbols: PMEAMT, AtPMEAMT;Symbols: PMEAMT, AtPMEAMT	AT1G48600.1;AT1G48600.2	MDLKPGQK	262;278	_M[Oxidation (M)]DLKPGQK_.2	_M[+16]DLKPGQK_	139807
AT1G48600.1;AT1G48600.2	AT1G48600.1;AT1G48600.2	AT1G48600.1;AT1G48600.2	Symbols: PMEAMT, AtPMEAMT;Symbols: PMEAMT, AtPMEAMT	AT1G48600.1;AT1G48600.2	MDLKPGQK	262;278	_MDLKPGQK_.2	_MDLKPGQK_	139807
AT1G48600.1;AT1G48600.2	AT1G48600.1;AT1G48600.2	AT1G48600.1;AT1G48600.2	Symbols: PMEAMT, AtPMEAMT;Symbols: PMEAMT, AtPMEAMT	AT1G48600.1;AT1G48600.2	VLITDYCR	365;381	_VLITDYC[Carbamidomethyl (C)]R_.2	_VLITDYC[+57]R_	225098
AT1G48600.1;AT1G48600.2	AT1G48600.1;AT1G48600.2	AT1G48600.1;AT1G48600.2	Symbols: PMEAMT, AtPMEAMT;Symbols: PMEAMT, AtPMEAMT	AT1G48600.1;AT1G48600.2	FTGELAQK	51;67	_FTGELAQK_.2	_FTGELAQK_	188863
AT1G48600.1;AT1G48600.2	AT1G48600.1;AT1G48600.2	AT1G48600.1;AT1G48600.2	Symbols: PMEAMT, AtPMEAMT;Symbols: PMEAMT, AtPMEAMT	AT1G48600.1;AT1G48600.2	FLDNVQYK	224;240	_FLDNVQYK_.2	_FLDNVQYK_	139756
AT1G48600.1;AT1G48600.2	AT1G48600.1;AT1G48600.2	AT1G48600.1;AT1G48600.2	Symbols: PMEAMT, AtPMEAMT;Symbols: PMEAMT, AtPMEAMT	AT1G48600.1;AT1G48600.2	GYDLHDVQAYGQMLK	389;405	_GYDLHDVQAYGQMLK_.2	_GYDLHDVQAYGQMLK_	46452.9
AT1G48600.1;AT1G48600.2	AT1G48600.1;AT1G48600.2	AT1G48600.1;AT1G48600.2	Symbols: PMEAMT, AtPMEAMT;Symbols: PMEAMT, AtPMEAMT	AT1G48600.1;AT1G48600.2	GYDLHDVQAYGQMLK	389;405	_GYDLHDVQAYGQMLK_.3	_GYDLHDVQAYGQMLK_	46452.9
AT1G48600.1;AT1G48600.2	AT1G48600.1;AT1G48600.2	AT1G48600.1;AT1G48600.2	Symbols: PMEAMT, AtPMEAMT;Symbols: PMEAMT, AtPMEAMT	AT1G48600.1;AT1G48600.2	GYDLHDVQAYGQMLK	389;405	_GYDLHDVQAYGQM[Oxidation (M)]LK_.3	_GYDLHDVQAYGQM[+16]LK_	46452.9
AT1G48600.1;AT1G48600.2	AT1G48600.1;AT1G48600.2	AT1G48600.1;AT1G48600.2	Symbols: PMEAMT, AtPMEAMT;Symbols: PMEAMT, AtPMEAMT	AT1G48600.1;AT1G48600.2	VFGEGYVSTGGFETTK	241;257	_VFGEGYVSTGGFETTK_.2	_VFGEGYVSTGGFETTK_	129144
AT1G48600.1;AT1G48600.2	AT1G48600.1;AT1G48600.2	AT1G48600.1;AT1G48600.2	Symbols: PMEAMT, AtPMEAMT;Symbols: PMEAMT, AtPMEAMT	AT1G48600.1;AT1G48600.2	VFQECQTR	169;185	_VFQEC[Carbamidomethyl (C)]QTR_.2	_VFQEC[+57]QTR_	106777
AT1G48600.1;AT1G48600.2	AT1G48600.1;AT1G48600.2	AT1G48600.1;AT1G48600.2	Symbols: PMEAMT, AtPMEAMT;Symbols: PMEAMT, AtPMEAMT	AT1G48600.1;AT1G48600.2	CIGAYVK	192;208	_C[Carbamidomethyl (C)]IGAYVK_.2	_C[+57]IGAYVK_	83825.9
AT1G48600.1;AT1G48600.2	AT1G48600.1;AT1G48600.2	AT1G48600.1;AT1G48600.2	Symbols: PMEAMT, AtPMEAMT;Symbols: PMEAMT, AtPMEAMT	AT1G48600.1;AT1G48600.2	SVLELGAGIGR	40;56	_SVLELGAGIGR_.2	_SVLELGAGIGR_	74491.1
AT1G48600.1;AT1G48600.2	AT1G48600.1;AT1G48600.2	AT1G48600.1;AT1G48600.2	Symbols: PMEAMT, AtPMEAMT;Symbols: PMEAMT, AtPMEAMT	AT1G48600.1;AT1G48600.2	MIGWVKPGGYIFFR	128;144	_M[Oxidation (M)]IGWVKPGGYIFFR_.3	_M[+16]IGWVKPGGYIFFR_	72023.2
AT1G48600.1;AT1G48600.2	AT1G48600.1;AT1G48600.2	AT1G48600.1;AT1G48600.2	Symbols: PMEAMT, AtPMEAMT;Symbols: PMEAMT, AtPMEAMT	AT1G48600.1;AT1G48600.2	VSVENDKDFQR	213;229	_VSVENDKDFQR_.3	_VSVENDKDFQR_	65236.6
AT1G48600.1;AT1G48600.2	AT1G48600.1;AT1G48600.2	AT1G48600.1;AT1G48600.2	Symbols: PMEAMT, AtPMEAMT;Symbols: PMEAMT, AtPMEAMT	AT1G48600.1;AT1G48600.2	DAGFDDVIAEDRTDQFVQVLR	404;420	_DAGFDDVIAEDRTDQFVQVLR_.3	_DAGFDDVIAEDRTDQFVQVLR_	63144.9
AT1G48600.1;AT1G48600.2	AT1G48600.1;AT1G48600.2	AT1G48600.1;AT1G48600.2	Symbols: PMEAMT, AtPMEAMT;Symbols: PMEAMT, AtPMEAMT	AT1G48600.1;AT1G48600.2	WLKPGGK	358;374	_WLKPGGK_.2	_WLKPGGK_	17018.8
AT1G48600.1;AT1G48600.2	AT1G48600.1;AT1G48600.2	AT1G48600.1;AT1G48600.2	Symbols: PMEAMT, AtPMEAMT;Symbols: PMEAMT, AtPMEAMT	AT1G48600.1;AT1G48600.2	DAGFDDVIAEDR	404;420	_DAGFDDVIAEDR_.2	_DAGFDDVIAEDR_	16618.3
AT1G48600.1;AT1G48600.2	AT1G48600.1;AT1G48600.2	AT1G48600.1;AT1G48600.2	Symbols: PMEAMT, AtPMEAMT;Symbols: PMEAMT, AtPMEAMT	AT1G48600.1;AT1G48600.2	AGEVIALDFIESAIQK	59;75	_AGEVIALDFIESAIQK_.3	_AGEVIALDFIESAIQK_	8813.61
AT1G48600.1;AT1G48600.2	AT1G48600.1;AT1G48600.2	AT1G48600.1;AT1G48600.2	Symbols: PMEAMT, AtPMEAMT;Symbols: PMEAMT, AtPMEAMT	AT1G48600.1;AT1G48600.2	SNPTHYREPR	155;171	_SNPTHYREPR_.3	_SNPTHYREPR_	7717.87
AT1G48600.1;AT1G48600.2	AT1G48600.1;AT1G48600.2	AT1G48600.1;AT1G48600.2	Symbols: PMEAMT, AtPMEAMT;Symbols: PMEAMT, AtPMEAMT	AT1G48600.1;AT1G48600.2	CSVEFEVADCTTK	314;330	_C[Carbamidomethyl (C)]SVEFEVADC[Carbamidomethyl (C)]TTK_.2	_C[+57]SVEFEVADC[+57]TTK_	5201.34
AT1G48600.1;AT1G48600.2	AT1G48600.1;AT1G48600.2	AT1G48600.1;AT1G48600.2	Symbols: PMEAMT, AtPMEAMT;Symbols: PMEAMT, AtPMEAMT	AT1G48600.1;AT1G48600.2	WGLFIADK	467;483	_WGLFIADK_.2	_WGLFIADK_	2729.11
AT1G48610.1;AT1G48610.2	AT1G48610.1;AT1G48610.2	AT1G48610.1;AT1G48610.2	Symbols:	AT1G48610.1;AT1G48610.2	AKTALTPPASGSEVPR	2;2	_AKTALTPPASGSEVPR_.3	_AKTALTPPASGSEVPR_	22456
AT1G48610.1;AT1G48610.2	AT1G48610.1;AT1G48610.2	AT1G48610.1;AT1G48610.2	Symbols:	AT1G48610.1;AT1G48610.2	TALTPPASGSEVPR	4;4	_TALTPPASGSEVPR_.2	_TALTPPASGSEVPR_	11878.8
AT1G48610.1;AT1G48610.2	AT1G48610.1;AT1G48610.2	AT1G48610.1;AT1G48610.2	Symbols:	AT1G48610.1;AT1G48610.2	SGTPGDASGNKPQTDATGVSATDTASQK	18;18	_SGTPGDASGNKPQTDATGVSATDTASQK_.3	_SGTPGDASGNKPQTDATGVSATDTASQK_	8382.3
AT1G48620.1	AT1G48620.1	AT1G48620.1	Symbols: HON5	AT1G48620.1	TSGILVMVK	128	_TSGILVMVK_.2	_TSGILVMVK_	11779.2
AT1G48630.1	AT1G48630.1	AT1G48630.1	Symbols: RACK1B_AT	AT1G48630.1	IWDLESK	259	_IWDLESK_.2	_IWDLESK_	1.07852e+06
AT1G48630.1	AT1G48630.1	AT1G48630.1	Symbols: RACK1B_AT	AT1G48630.1	DKSIILWK	37	_DKSIILWK_.2	_DKSIILWK_	676814
AT1G48630.1	AT1G48630.1	AT1G48630.1	Symbols: RACK1B_AT	AT1G48630.1	VWGIGRY	320	_VWGIGRY_.2	_VWGIGRY_	464090
AT1G48630.1	AT1G48630.1	AT1G48630.1	Symbols: RACK1B_AT	AT1G48630.1	VDLKAEAEK	273	_VDLKAEAEK_.2	_VDLKAEAEK_	342382
AT1G48630.1	AT1G48630.1	AT1G48630.1	Symbols: RACK1B_AT	AT1G48630.1	NTLAGHSGYLNTVAVSPDGSLCASGGK	187	_NTLAGHSGYLNTVAVSPDGSLC[Carbamidomethyl (C)]ASGGK_.3	_NTLAGHSGYLNTVAVSPDGSLC[+57]ASGGK_	283431
AT1G48630.1	AT1G48630.1	AT1G48630.1	Symbols: RACK1B_AT	AT1G48630.1	VWNLQNCK	177	_VWNLQNC[Carbamidomethyl (C)]K_.2	_VWNLQNC[+57]K_	131981
AT1G48630.1	AT1G48630.1	AT1G48630.1	Symbols: RACK1B_AT	AT1G48630.1	YWLCAATENSIR	247	_YWLC[Carbamidomethyl (C)]AATENSIR_.2	_YWLC[+57]AATENSIR_	75239.2
AT1G48630.1	AT1G48630.1	AT1G48630.1	Symbols: RACK1B_AT	AT1G48630.1	TDGSTGIGNK	282	_TDGSTGIGNK_.2	_TDGSTGIGNK_	58496.1
AT1G48630.1	AT1G48630.1	AT1G48630.1	Symbols: RACK1B_AT	AT1G48630.1	LWDLATGESTR	89	_LWDLATGESTR_.2	_LWDLATGESTR_	48095.6
AT1G48630.1	AT1G48630.1	AT1G48630.1	Symbols: RACK1B_AT	AT1G48630.1	SYGVAQR	51	_SYGVAQR_.2	_SYGVAQR_	46956.6
AT1G48630.1	AT1G48630.1	AT1G48630.1	Symbols: RACK1B_AT	AT1G48630.1	LWNTLGECK	131	_LWNTLGEC[Carbamidomethyl (C)]K_.2	_LWNTLGEC[+57]K_	32504.3
AT1G48630.1	AT1G48630.1	AT1G48630.1	Symbols: RACK1B_AT	AT1G48630.1	YTISEADGHKEWVSCVR	140	_YTISEADGHKEWVSC[Carbamidomethyl (C)]VR_.3	_YTISEADGHKEWVSC[+57]VR_	28655.7
AT1G48630.1	AT1G48630.1	AT1G48630.1	Symbols: RACK1B_AT	AT1G48630.1	LYSLEAGSIIHSLCFSPNR	228	_LYSLEAGSIIHSLC[Carbamidomethyl (C)]FSPNR_.3	_LYSLEAGSIIHSLC[+57]FSPNR_	26552.1
AT1G48630.1	AT1G48630.1	AT1G48630.1	Symbols: RACK1B_AT	AT1G48630.1	EDKSYGVAQR	48	_EDKSYGVAQR_.2	_EDKSYGVAQR_	8804.95
AT1G48630.1	AT1G48630.1	AT1G48630.1	Symbols: RACK1B_AT	AT1G48630.1	AEAEKTDGSTGIGNK	277	_AEAEKTDGSTGIGNK_.2	_AEAEKTDGSTGIGNK_	8631.19
AT1G48750.1	AT1G48750.1	AT1G48750.1	Symbols:	AT1G48750.1	LREQQPCLCGYMR	55	_LREQQPC[Carbamidomethyl (C)]LC[Carbamidomethyl (C)]GYMR_.3	_LREQQPC[+57]LC[+57]GYMR_	7711.1
AT1G48760.1;AT1G48760.2;AT1G48760.3	AT1G48760.1;AT1G48760.2;AT1G48760.3	AT1G48760.1;AT1G48760.2;AT1G48760.3	Symbols: delta-ADR	AT1G48760.1;AT1G48760.2;AT1G48760.3	HLWAVLENK	327;327;327	_HLWAVLENK_.2	_HLWAVLENK_	42859.8
AT1G48760.1;AT1G48760.2;AT1G48760.3	AT1G48760.1;AT1G48760.2;AT1G48760.3	AT1G48760.1;AT1G48760.2;AT1G48760.3	Symbols: delta-ADR	AT1G48760.1;AT1G48760.2;AT1G48760.3	TVVSSLSDNEAAVK	282;282;282	_TVVSSLSDNEAAVK_.2	_TVVSSLSDNEAAVK_	8272.13
AT1G48830.1;AT1G48830.2	AT1G48830.1;AT1G48830.2	AT1G48830.1;AT1G48830.2	Symbols:	AT1G48830.1;AT1G48830.2	AIVVNVPYR	60;60	_AIVVNVPYR_.2	_AIVVNVPYR_	311961
AT1G48830.1;AT1G48830.2	AT1G48830.1;AT1G48830.2	AT1G48830.1;AT1G48830.2	Symbols:	AT1G48830.1;AT1G48830.2	FSGKDVILIATR	88;88	_FSGKDVILIATR_.2	_FSGKDVILIATR_	131262
AT1G48830.1;AT1G48830.2	AT1G48830.1;AT1G48830.2	AT1G48830.1;AT1G48830.2	Symbols:	AT1G48830.1;AT1G48830.2	FSGKDVILIATR	88;88	_FSGKDVILIATR_.3	_FSGKDVILIATR_	131262
AT1G48830.1;AT1G48830.2	AT1G48830.1;AT1G48830.2	AT1G48830.1;AT1G48830.2	Symbols:	AT1G48830.1;AT1G48830.2	DVILIATR	92;92	_DVILIATR_.2	_DVILIATR_	102218
AT1G48830.1;AT1G48830.2	AT1G48830.1;AT1G48830.2	AT1G48830.1;AT1G48830.2	Symbols:	AT1G48830.1;AT1G48830.2	NNTEYKVEAFSAVYK	161;161	_NNTEYKVEAFSAVYK_.2	_NNTEYKVEAFSAVYK_	91600.9
AT1G48830.1;AT1G48830.2	AT1G48830.1;AT1G48830.2	AT1G48830.1;AT1G48830.2	Symbols:	AT1G48830.1;AT1G48830.2	KFSGKDVILIATR	87;87	_KFSGKDVILIATR_.2	_KFSGKDVILIATR_	44336.2
AT1G48830.1;AT1G48830.2	AT1G48830.1;AT1G48830.2	AT1G48830.1;AT1G48830.2	Symbols:	AT1G48830.1;AT1G48830.2	KFSGKDVILIATR	87;87	_KFSGKDVILIATR_.3	_KFSGKDVILIATR_	44336.2
AT1G48830.1;AT1G48830.2	AT1G48830.1;AT1G48830.2	AT1G48830.1;AT1G48830.2	Symbols:	AT1G48830.1;AT1G48830.2	NNTEYKVEAFSAVYKK	161;161	_NNTEYKVEAFSAVYKK_.3	_NNTEYKVEAFSAVYKK_	48079.7
AT1G48830.1;AT1G48830.2	AT1G48830.1;AT1G48830.2	AT1G48830.1;AT1G48830.2	Symbols:	AT1G48830.1;AT1G48830.2	TLTSVHEAILDDVVLPAEIVGKR	118;118	_TLTSVHEAILDDVVLPAEIVGKR_.4	_TLTSVHEAILDDVVLPAEIVGKR_	30343.4
AT1G48830.1;AT1G48830.2	AT1G48830.1;AT1G48830.2	AT1G48830.1;AT1G48830.2	Symbols:	AT1G48830.1;AT1G48830.2	TLTSVHEAILDDVVLPAEIVGK	118;118	_TLTSVHEAILDDVVLPAEIVGK_.3	_TLTSVHEAILDDVVLPAEIVGK_	16683.2
AT1G48830.1;AT1G48830.2	AT1G48830.1;AT1G48830.2	AT1G48830.1;AT1G48830.2	Symbols:	AT1G48830.1;AT1G48830.2	KAIVVNVPYR	59;59	_KAIVVNVPYR_.2	_KAIVVNVPYR_	13849.8
AT1G48850.1	AT1G48850.1	AT1G48850.1	Symbols: EMB1144	AT1G48850.1	GLGTPVFDK	273	_GLGTPVFDK_.2	_GLGTPVFDK_	1.04856e+06
AT1G48850.1	AT1G48850.1	AT1G48850.1	Symbols: EMB1144	AT1G48850.1	ISSGVSEGMTTGTPIHVFVPNTDQR	116	_ISSGVSEGMTTGTPIHVFVPNTDQR_.3	_ISSGVSEGMTTGTPIHVFVPNTDQR_	113663
AT1G48850.1	AT1G48850.1	AT1G48850.1	Symbols: EMB1144	AT1G48850.1	ISSGVSEGMTTGTPIHVFVPNTDQR	116	_ISSGVSEGM[Oxidation (M)]TTGTPIHVFVPNTDQR_.3	_ISSGVSEGM[+16]TTGTPIHVFVPNTDQR_	113663
AT1G48850.1	AT1G48850.1	AT1G48850.1	Symbols: EMB1144	AT1G48850.1	TKGNSVGGVVTCIVR	254	_TKGNSVGGVVTC[Carbamidomethyl (C)]IVR_.3	_TKGNSVGGVVTC[+57]IVR_	177204
AT1G48850.1	AT1G48850.1	AT1G48850.1	Symbols: EMB1144	AT1G48850.1	VAFKPTSTIGR	351	_VAFKPTSTIGR_.3	_VAFKPTSTIGR_	154853
AT1G48850.1	AT1G48850.1	AT1G48850.1	Symbols: EMB1144	AT1G48850.1	DKVETEMIAR	369	_DKVETEM[Oxidation (M)]IAR_.2	_DKVETEM[+16]IAR_	64861.2
AT1G48850.1	AT1G48850.1	AT1G48850.1	Symbols: EMB1144	AT1G48850.1	DKVETEMIAR	369	_DKVETEMIAR_.2	_DKVETEMIAR_	64861.2
AT1G48850.1	AT1G48850.1	AT1G48850.1	Symbols: EMB1144	AT1G48850.1	GLGTPVFDKLEAELAK	273	_GLGTPVFDKLEAELAK_.3	_GLGTPVFDKLEAELAK_	105161
AT1G48850.1	AT1G48850.1	AT1G48850.1	Symbols: EMB1144	AT1G48850.1	GLDYSEMSVAYRPSHADATYDMK	141	_GLDYSEMSVAYRPSHADATYDMK_.3	_GLDYSEMSVAYRPSHADATYDMK_	31271.2
AT1G48850.1	AT1G48850.1	AT1G48850.1	Symbols: EMB1144	AT1G48850.1	GLDYSEMSVAYRPSHADATYDMK	141	_GLDYSEM[Oxidation (M)]SVAYRPSHADATYDMK_.3	_GLDYSEM[+16]SVAYRPSHADATYDMK_	31271.2
AT1G48850.1	AT1G48850.1	AT1G48850.1	Symbols: EMB1144	AT1G48850.1	GLDYSEMSVAYRPSHADATYDMK	141	_GLDYSEMSVAYRPSHADATYDM[Oxidation (M)]K_.3	_GLDYSEMSVAYRPSHADATYDM[+16]K_	31271.2
AT1G48850.1	AT1G48850.1	AT1G48850.1	Symbols: EMB1144	AT1G48850.1	VSTFGESHGGGVGCIIDGCPPR	61	_VSTFGESHGGGVGC[Carbamidomethyl (C)]IIDGC[Carbamidomethyl (C)]PPR_.3	_VSTFGESHGGGVGC[+57]IIDGC[+57]PPR_	84021.1
AT1G48850.1	AT1G48850.1	AT1G48850.1	Symbols: EMB1144	AT1G48850.1	MIAAIDAVR	245	_MIAAIDAVR_.2	_MIAAIDAVR_	68309.4
AT1G48850.1	AT1G48850.1	AT1G48850.1	Symbols: EMB1144	AT1G48850.1	CPNPEYAEK	236	_C[Carbamidomethyl (C)]PNPEYAEK_.2	_C[+57]PNPEYAEK_	31384.1
AT1G48850.1	AT1G48850.1	AT1G48850.1	Symbols: EMB1144	AT1G48850.1	IPLTESDLQFDLDRR	83	_IPLTESDLQFDLDRR_.3	_IPLTESDLQFDLDRR_	10877.4
AT1G48850.1	AT1G48850.1	AT1G48850.1	Symbols: EMB1144	AT1G48850.1	VAFKPTSTIGRK	351	_VAFKPTSTIGRK_.3	_VAFKPTSTIGRK_	9444.9
AT1G48860.1	AT1G48860.1	AT1G48860.1	Symbols:	AT1G48860.1	QLGADVECTLGTNCPPVR	219	_QLGADVEC[Carbamidomethyl (C)]TLGTNC[Carbamidomethyl (C)]PPVR_.3	_QLGADVEC[+57]TLGTNC[+57]PPVR_	391632
AT1G48860.1	AT1G48860.1	AT1G48860.1	Symbols:	AT1G48860.1	ERPIGDLVVGLK	207	_ERPIGDLVVGLK_.2	_ERPIGDLVVGLK_	357338
AT1G48860.1	AT1G48860.1	AT1G48860.1	Symbols:	AT1G48860.1	MIAICTELR	440	_MIAIC[Carbamidomethyl (C)]TELR_.2	_MIAIC[+57]TELR_	139799
AT1G48860.1	AT1G48860.1	AT1G48860.1	Symbols:	AT1G48860.1	MIAICTELR	440	_M[Oxidation (M)]IAIC[Carbamidomethyl (C)]TELR_.2	_M[+16]IAIC[+57]TELR_	139799
AT1G48860.1	AT1G48860.1	AT1G48860.1	Symbols:	AT1G48860.1	FAEVLEK	363	_FAEVLEK_.2	_FAEVLEK_	258397
AT1G48860.1	AT1G48860.1	AT1G48860.1	Symbols:	AT1G48860.1	LGATVEEGSDYCVITPPKK	450	_LGATVEEGSDYC[Carbamidomethyl (C)]VITPPKK_.3	_LGATVEEGSDYC[+57]VITPPKK_	129775
AT1G48860.1	AT1G48860.1	AT1G48860.1	Symbols:	AT1G48860.1	MIAICTELRK	440	_MIAIC[Carbamidomethyl (C)]TELRK_.3	_MIAIC[+57]TELRK_	40098.6
AT1G48860.1	AT1G48860.1	AT1G48860.1	Symbols:	AT1G48860.1	MIAICTELRK	440	_M[Oxidation (M)]IAIC[Carbamidomethyl (C)]TELRK_.3	_M[+16]IAIC[+57]TELRK_	40098.6
AT1G48860.1	AT1G48860.1	AT1G48860.1	Symbols:	AT1G48860.1	ASEIVLQPIR	79	_ASEIVLQPIR_.2	_ASEIVLQPIR_	70310.3
AT1G48860.1	AT1G48860.1	AT1G48860.1	Symbols:	AT1G48860.1	EISGLIKLPGSK	89	_EISGLIKLPGSK_.2	_EISGLIKLPGSK_	63025
AT1G48860.1	AT1G48860.1	AT1G48860.1	Symbols:	AT1G48860.1	VNANGGLPGGK	237	_VNANGGLPGGK_.2	_VNANGGLPGGK_	62258
AT1G48860.1	AT1G48860.1	AT1G48860.1	Symbols:	AT1G48860.1	KLGATVEEGSDYCVITPPKK	449	_KLGATVEEGSDYC[Carbamidomethyl (C)]VITPPKK_.3	_KLGATVEEGSDYC[+57]VITPPKK_	44850.4
AT1G48860.1	AT1G48860.1	AT1G48860.1	Symbols:	AT1G48860.1	AIDVNMNK	398	_AIDVNMNK_.2	_AIDVNMNK_	22002.3
AT1G48860.1	AT1G48860.1	AT1G48860.1	Symbols:	AT1G48860.1	AIDVNMNK	398	_AIDVNM[Oxidation (M)]NK_.2	_AIDVNM[+16]NK_	22002.3
AT1G48860.1	AT1G48860.1	AT1G48860.1	Symbols:	AT1G48860.1	LISVPYVEMTLK	281	_LISVPYVEM[Oxidation (M)]TLK_.2	_LISVPYVEM[+16]TLK_	20260.6
AT1G48860.1	AT1G48860.1	AT1G48860.1	Symbols:	AT1G48860.1	LISVPYVEMTLK	281	_LISVPYVEMTLK_.2	_LISVPYVEMTLK_	20260.6
AT1G48860.1	AT1G48860.1	AT1G48860.1	Symbols:	AT1G48860.1	VKPAEIDTYDDHR	469	_VKPAEIDTYDDHR_.3	_VKPAEIDTYDDHR_	14950.1
AT1G48860.1	AT1G48860.1	AT1G48860.1	Symbols:	AT1G48860.1	VKPAEIDTYDDHR	469	_VKPAEIDTYDDHR_.2	_VKPAEIDTYDDHR_	14950.1
AT1G48860.1	AT1G48860.1	AT1G48860.1	Symbols:	AT1G48860.1	KVKPAEIDTYDDHR	468	_KVKPAEIDTYDDHR_.4	_KVKPAEIDTYDDHR_	27556
AT1G48860.1	AT1G48860.1	AT1G48860.1	Symbols:	AT1G48860.1	FGVSAEHSESWDRFFVK	297	_FGVSAEHSESWDRFFVK_.3	_FGVSAEHSESWDRFFVK_	24390.6
AT1G48860.1	AT1G48860.1	AT1G48860.1	Symbols:	AT1G48860.1	KLGATVEEGSDYCVITPPK	449	_KLGATVEEGSDYC[Carbamidomethyl (C)]VITPPK_.3	_KLGATVEEGSDYC[+57]VITPPK_	21824.9
AT1G48860.1	AT1G48860.1	AT1G48860.1	Symbols:	AT1G48860.1	ASEIVLQPIREISGLIK	79	_ASEIVLQPIREISGLIK_.3	_ASEIVLQPIREISGLIK_	5606.33
AT1G48860.1	AT1G48860.1	AT1G48860.1	Symbols:	AT1G48860.1	VNANGGLPGGKVK	237	_VNANGGLPGGKVK_.2	_VNANGGLPGGKVK_	3197.83
AT1G48900.1;AT1G48900.2	AT1G48900.1;AT1G48900.2	AT1G48900.1;AT1G48900.2	Symbols:	AT1G48900.1;AT1G48900.2	DQQPELLEK	314;314	_DQQPELLEK_.2	_DQQPELLEK_	591032
AT1G48900.1;AT1G48900.2	AT1G48900.1;AT1G48900.2	AT1G48900.1;AT1G48900.2	Symbols:	AT1G48900.1;AT1G48900.2	IAVEGVDTFK	171;171	_IAVEGVDTFK_.2	_IAVEGVDTFK_	126636
AT1G48900.1;AT1G48900.2	AT1G48900.1;AT1G48900.2	AT1G48900.1;AT1G48900.2	Symbols:	AT1G48900.1;AT1G48900.2	RIIEQAIFSELCK	73;73	_RIIEQAIFSELC[Carbamidomethyl (C)]K_.3	_RIIEQAIFSELC[+57]K_	119009
AT1G48900.1;AT1G48900.2	AT1G48900.1;AT1G48900.2	AT1G48900.1;AT1G48900.2	Symbols:	AT1G48900.1;AT1G48900.2	ALNECLNEITR	27;27	_ALNEC[Carbamidomethyl (C)]LNEITR_.2	_ALNEC[+57]LNEITR_	71278.4
AT1G48900.1;AT1G48900.2	AT1G48900.1;AT1G48900.2	AT1G48900.1;AT1G48900.2	Symbols:	AT1G48900.1;AT1G48900.2	LSQGNFTLR	323;323	_LSQGNFTLR_.2	_LSQGNFTLR_	56721.9
AT1G48900.1;AT1G48900.2	AT1G48900.1;AT1G48900.2	AT1G48900.1;AT1G48900.2	Symbols:	AT1G48900.1;AT1G48900.2	MLDPGKPAFAPK	86;86	_M[Oxidation (M)]LDPGKPAFAPK_.2	_M[+16]LDPGKPAFAPK_	25018.9
AT1G48900.1;AT1G48900.2	AT1G48900.1;AT1G48900.2	AT1G48900.1;AT1G48900.2	Symbols:	AT1G48900.1;AT1G48900.2	MLDPGKPAFAPK	86;86	_MLDPGKPAFAPK_.2	_MLDPGKPAFAPK_	25018.9
AT1G48900.1;AT1G48900.2	AT1G48900.1;AT1G48900.2	AT1G48900.1;AT1G48900.2	Symbols:	AT1G48900.1;AT1G48900.2	HKQEASLFEEMR	195;195	_HKQEASLFEEMR_.3	_HKQEASLFEEMR_	40360.1
AT1G48900.1;AT1G48900.2	AT1G48900.1;AT1G48900.2	AT1G48900.1;AT1G48900.2	Symbols:	AT1G48900.1;AT1G48900.2	KIVNLEDLAAGHNK	58;58	_KIVNLEDLAAGHNK_.3	_KIVNLEDLAAGHNK_	26053
AT1G48900.1;AT1G48900.2	AT1G48900.1;AT1G48900.2	AT1G48900.1;AT1G48900.2	Symbols:	AT1G48900.1;AT1G48900.2	GGGALSAVAATK	256;256	_GGGALSAVAATK_.2	_GGGALSAVAATK_	23244.4
AT1G48900.1;AT1G48900.2	AT1G48900.1;AT1G48900.2	AT1G48900.1;AT1G48900.2	Symbols:	AT1G48900.1;AT1G48900.2	AGAFDQLK	142;142	_AGAFDQLK_.2	_AGAFDQLK_	22808.1
AT1G48900.1;AT1G48900.2	AT1G48900.1;AT1G48900.2	AT1G48900.1;AT1G48900.2	Symbols:	AT1G48900.1;AT1G48900.2	IAVEGVDTFKK	171;171	_IAVEGVDTFKK_.3	_IAVEGVDTFKK_	12667.5
AT1G48900.1;AT1G48900.2	AT1G48900.1;AT1G48900.2	AT1G48900.1;AT1G48900.2	Symbols:	AT1G48900.1;AT1G48900.2	IVNLEDLAAGHNK	59;59	_IVNLEDLAAGHNK_.3	_IVNLEDLAAGHNK_	9106.89
AT1G48900.1;AT1G48900.2	AT1G48900.1;AT1G48900.2	AT1G48900.1;AT1G48900.2	Symbols:	AT1G48900.1;AT1G48900.2	QSVAVGAVIITK	238;238	_QSVAVGAVIITK_.2	_QSVAVGAVIITK_	5073.12
AT1G48920.1	AT1G48920.1	AT1G48920.1	Symbols: ATNUC-L1, PARL1, NUC-L1	AT1G48920.1	EHFSSCGEIK	423	_EHFSSC[Carbamidomethyl (C)]GEIK_.2	_EHFSSC[+57]GEIK_	250527
AT1G48920.1	AT1G48920.1	AT1G48920.1	Symbols: ATNUC-L1, PARL1, NUC-L1	AT1G48920.1	DVIAAVQK	43	_DVIAAVQK_.2	_DVIAAVQK_	248754
AT1G48920.1	AT1G48920.1	AT1G48920.1	Symbols: ATNUC-L1, PARL1, NUC-L1	AT1G48920.1	GFDASLSEDDIKNTLR	407	_GFDASLSEDDIKNTLR_.3	_GFDASLSEDDIKNTLR_	113705
AT1G48920.1	AT1G48920.1	AT1G48920.1	Symbols: ATNUC-L1, PARL1, NUC-L1	AT1G48920.1	GFDASLSEDDIKNTLR	407	_GFDASLSEDDIKNTLR_.2	_GFDASLSEDDIKNTLR_	113705
AT1G48920.1	AT1G48920.1	AT1G48920.1	Symbols: ATNUC-L1, PARL1, NUC-L1	AT1G48920.1	LDIAQER	369	_LDIAQER_.2	_LDIAQER_	145814
AT1G48920.1	AT1G48920.1	AT1G48920.1	Symbols: ATNUC-L1, PARL1, NUC-L1	AT1G48920.1	ADVENFFK	311	_ADVENFFK_.2	_ADVENFFK_	115288
AT1G48920.1	AT1G48920.1	AT1G48920.1	Symbols: ATNUC-L1, PARL1, NUC-L1	AT1G48920.1	SSDVEMVDAEK	269	_SSDVEMVDAEK_.2	_SSDVEMVDAEK_	35237
AT1G48920.1	AT1G48920.1	AT1G48920.1	Symbols: ATNUC-L1, PARL1, NUC-L1	AT1G48920.1	SSDVEMVDAEK	269	_SSDVEM[Oxidation (M)]VDAEK_.2	_SSDVEM[+16]VDAEK_	35237
AT1G48920.1	AT1G48920.1	AT1G48920.1	Symbols: ATNUC-L1, PARL1, NUC-L1	AT1G48920.1	NVSVPIDRDTGNSK	433	_NVSVPIDRDTGNSK_.3	_NVSVPIDRDTGNSK_	30554.4
AT1G48920.1	AT1G48920.1	AT1G48920.1	Symbols: ATNUC-L1, PARL1, NUC-L1	AT1G48920.1	NVSVPIDRDTGNSK	433	_NVSVPIDRDTGNSK_.2	_NVSVPIDRDTGNSK_	30554.4
AT1G48920.1	AT1G48920.1	AT1G48920.1	Symbols: ATNUC-L1, PARL1, NUC-L1	AT1G48920.1	ALEFHGRPLLGR	354	_ALEFHGRPLLGR_.3	_ALEFHGRPLLGR_	59087.3
AT1G48920.1	AT1G48920.1	AT1G48920.1	Symbols: ATNUC-L1, PARL1, NUC-L1	AT1G48920.1	EAGEVVDVR	319	_EAGEVVDVR_.2	_EAGEVVDVR_	35103
AT1G48920.1	AT1G48920.1	AT1G48920.1	Symbols: ATNUC-L1, PARL1, NUC-L1	AT1G48920.1	EHFSSCGEIKNVSVPIDR	423	_EHFSSC[Carbamidomethyl (C)]GEIKNVSVPIDR_.3	_EHFSSC[+57]GEIKNVSVPIDR_	11510.5
AT1G48920.1	AT1G48920.1	AT1G48920.1	Symbols: ATNUC-L1, PARL1, NUC-L1	AT1G48920.1	GFGHVEFASSEEAQK	339	_GFGHVEFASSEEAQK_.2	_GFGHVEFASSEEAQK_	6088.78
AT1G48950.1	AT1G48950.1	AT1G48950.1	Symbols:	AT1G48950.1	HFCPWIWSTGR	526	_HFC[Carbamidomethyl (C)]PWIWSTGR_.2	_HFC[+57]PWIWSTGR_	91383.5
AT1G48950.1	AT1G48950.1	AT1G48950.1	Symbols:	AT1G48950.1	AASVFSLK	149	_AASVFSLK_.2	_AASVFSLK_	29871.6
AT1G48950.1	AT1G48950.1	AT1G48950.1	Symbols:	AT1G48950.1	SSALKVPAGTSPSGLCRPWDR	64	_SSALKVPAGTSPSGLC[Carbamidomethyl (C)]RPWDR_.4	_SSALKVPAGTSPSGLC[+57]RPWDR_	11116.7
AT1G48950.1	AT1G48950.1	AT1G48950.1	Symbols:	AT1G48950.1	SSALKVPAGTSPSGLCRPWDR	64	_SSALKVPAGTSPSGLC[Carbamidomethyl (C)]RPWDR_.3	_SSALKVPAGTSPSGLC[+57]RPWDR_	11116.7
AT1G48950.1	AT1G48950.1	AT1G48950.1	Symbols:	AT1G48950.1	ALPYIVDCK	273	_ALPYIVDC[Carbamidomethyl (C)]K_.2	_ALPYIVDC[+57]K_	22135
AT1G49040.1	AT1G49040.1	AT1G49040.1	Symbols: SCD1	AT1G49040.1	VGYWGASSFK	751	_VGYWGASSFK_.2	_VGYWGASSFK_	343079
AT1G49040.1	AT1G49040.1	AT1G49040.1	Symbols: SCD1	AT1G49040.1	STNLLEK	437	_STNLLEK_.2	_STNLLEK_	83411.1
AT1G49040.1	AT1G49040.1	AT1G49040.1	Symbols: SCD1	AT1G49040.1	TDMCVATVGR	969	_TDMC[Carbamidomethyl (C)]VATVGR_.2	_TDMC[+57]VATVGR_	32323.4
AT1G49040.1	AT1G49040.1	AT1G49040.1	Symbols: SCD1	AT1G49040.1	FWENDEGGIK	1088	_FWENDEGGIK_.2	_FWENDEGGIK_	22814
AT1G49040.1	AT1G49040.1	AT1G49040.1	Symbols: SCD1	AT1G49040.1	SYPIVLTEGDGSK	83	_SYPIVLTEGDGSK_.2	_SYPIVLTEGDGSK_	18930.1
AT1G49040.1	AT1G49040.1	AT1G49040.1	Symbols: SCD1	AT1G49040.1	GHGGAVTALHSVTR	841	_GHGGAVTALHSVTR_.3	_GHGGAVTALHSVTR_	14673.1
AT1G49040.1	AT1G49040.1	AT1G49040.1	Symbols: SCD1	AT1G49040.1	IWDPSLR	881	_IWDPSLR_.2	_IWDPSLR_	13394.4
AT1G49040.1	AT1G49040.1	AT1G49040.1	Symbols: SCD1	AT1G49040.1	SDLSTVR	632	_SDLSTVR_.2	_SDLSTVR_	9936.5
AT1G49040.1	AT1G49040.1	AT1G49040.1	Symbols: SCD1	AT1G49040.1	GSCDAVLACHAGPVQSVEYSPFDK	1052	_GSC[Carbamidomethyl (C)]DAVLAC[Carbamidomethyl (C)]HAGPVQSVEYSPFDK_.3	_GSC[+57]DAVLAC[+57]HAGPVQSVEYSPFDK_	7990.77
AT1G49040.1	AT1G49040.1	AT1G49040.1	Symbols: SCD1	AT1G49040.1	GFGNSVEQCPK	345	_GFGNSVEQC[Carbamidomethyl (C)]PK_.2	_GFGNSVEQC[+57]PK_	5719.57
AT1G49040.1	AT1G49040.1	AT1G49040.1	Symbols: SCD1	AT1G49040.1	EDNFSSMER	529	_EDNFSSM[Oxidation (M)]ER_.2	_EDNFSSM[+16]ER_	1061.6
AT1G49040.1	AT1G49040.1	AT1G49040.1	Symbols: SCD1	AT1G49040.1	YTYDRFPASVR	482	_YTYDRFPASVR_.3	_YTYDRFPASVR_	773.134
AT1G49140.1	AT1G49140.1	AT1G49140.1	Symbols:	AT1G49140.1	HLVQQYLDATR	72	_HLVQQYLDATR_.3	_HLVQQYLDATR_	12127.4
AT1G49300.1;AT1G49300.2	AT1G49300.1;AT1G49300.2	AT1G49300.1;AT1G49300.2	Symbols: ATRAB7, ATRABG3E, RABG3E;Symbols: ATRAB7, ATRABG3E, RABG3E	AT1G49300.1;AT1G49300.2	ATIGADFLTK	39;39	_ATIGADFLTK_.2	_ATIGADFLTK_	109316
AT1G49300.1;AT1G49300.2	AT1G49300.1;AT1G49300.2	AT1G49300.1;AT1G49300.2	Symbols: ATRAB7, ATRABG3E, RABG3E;Symbols: ATRAB7, ATRABG3E, RABG3E	AT1G49300.1;AT1G49300.2	EVQFEDR	49;49	_EVQFEDR_.2	_EVQFEDR_	93358.1
AT1G49300.1;AT1G49300.2	AT1G49300.1;AT1G49300.2	AT1G49300.1;AT1G49300.2	Symbols: ATRAB7, ATRABG3E, RABG3E;Symbols: ATRAB7, ATRABG3E, RABG3E	AT1G49300.1;AT1G49300.2	FQSLGVAFYR	70;70	_FQSLGVAFYR_.2	_FQSLGVAFYR_	87149.3
AT1G49300.1;AT1G49300.2	AT1G49300.1;AT1G49300.2	AT1G49300.1;AT1G49300.2	Symbols: ATRAB7, ATRABG3E, RABG3E;Symbols: ATRAB7, ATRABG3E, RABG3E	AT1G49300.1;AT1G49300.2	GNIPYYETSAK	150;150	_GNIPYYETSAK_.2	_GNIPYYETSAK_	47384.1
AT1G49300.1;AT1G49300.2	AT1G49300.1;AT1G49300.2	AT1G49300.1;AT1G49300.2	Symbols: ATRAB7, ATRABG3E, RABG3E;Symbols: ATRAB7, ATRABG3E, RABG3E	AT1G49300.1;AT1G49300.2	SFEDLNNWR	95;95	_SFEDLNNWR_.2	_SFEDLNNWR_	11837.8
AT1G49340.1;AT1G49340.2	AT1G49340.1;AT1G49340.2	AT1G49340.1;AT1G49340.2	Symbols: ATPI4K ALPHA	AT1G49340.1;AT1G49340.2	LLQQFVNTAEK	1136;1136	_LLQQFVNTAEK_.2	_LLQQFVNTAEK_	6246262
AT1G49340.1;AT1G49340.2	AT1G49340.1;AT1G49340.2	AT1G49340.1;AT1G49340.2	Symbols: ATPI4K ALPHA	AT1G49340.1;AT1G49340.2	RQLQSMSAFLK	323;323	_RQLQSMSAFLK_.2	_RQLQSMSAFLK_	399940
AT1G49340.1;AT1G49340.2	AT1G49340.1;AT1G49340.2	AT1G49340.1;AT1G49340.2	Symbols: ATPI4K ALPHA	AT1G49340.1;AT1G49340.2	GDPIGNLR	1977;1977	_GDPIGNLR_.2	_GDPIGNLR_	102203
AT1G49340.1;AT1G49340.2	AT1G49340.1;AT1G49340.2	AT1G49340.1;AT1G49340.2	Symbols: ATPI4K ALPHA	AT1G49340.1;AT1G49340.2	IATLGFDK	560;560	_IATLGFDK_.2	_IATLGFDK_	7487.24
AT1G49390.1	AT1G49390.1	AT1G49390.1	Symbols:	AT1G49390.1	QRVLIEK	171	_QRVLIEK_.2	_QRVLIEK_	44475.6
AT1G49430.1	AT1G49430.1	AT1G49430.1	Symbols: LACS2, LRD2	AT1G49430.1	DLITPTFK	632	_DLITPTFK_.2	_DLITPTFK_	45951.6
AT1G49430.1	AT1G49430.1	AT1G49430.1	Symbols: LACS2, LRD2	AT1G49430.1	GSSVGYWR	294	_GSSVGYWR_.2	_GSSVGYWR_	11741.3
AT1G49430.1	AT1G49430.1	AT1G49430.1	Symbols: LACS2, LRD2	AT1G49430.1	ISASGLIR	337	_ISASGLIR_.2	_ISASGLIR_	9131.69
AT1G49430.1	AT1G49430.1	AT1G49430.1	Symbols: LACS2, LRD2	AT1G49430.1	AIEDWAK	570	_AIEDWAK_.2	_AIEDWAK_	6207.58
AT1G49480.1	AT1G49480.1	AT1G49480.1	Symbols: RTV1	AT1G49480.1	LFEDPELK	16	_LFEDPELK_.2	_LFEDPELK_	369384
AT1G49480.1	AT1G49480.1	AT1G49480.1	Symbols: RTV1	AT1G49480.1	TFEPTNPYFR	121	_TFEPTNPYFR_.2	_TFEPTNPYFR_	50809.8
AT1G49480.1	AT1G49480.1	AT1G49480.1	Symbols: RTV1	AT1G49480.1	SKFYESASAR	94	_SKFYESASAR_.2	_SKFYESASAR_	20685.1
AT1G49540.1;AT1G49540.2	AT1G49540.1;AT1G49540.2	AT1G49540.1;AT1G49540.2	Symbols: ELP2, AtELP2;Symbols: ELP2, AtELP2	AT1G49540.1;AT1G49540.2	ASVNCTHWLPTSK	60;60	_ASVNC[Carbamidomethyl (C)]THWLPTSK_.3	_ASVNC[+57]THWLPTSK_	12621.3
AT1G49540.1;AT1G49540.2	AT1G49540.1;AT1G49540.2	AT1G49540.1;AT1G49540.2	Symbols: ELP2, AtELP2;Symbols: ELP2, AtELP2	AT1G49540.1;AT1G49540.2	IIWACSWNPFGHQFATSSR	696;698	_IIWAC[Carbamidomethyl (C)]SWNPFGHQFATSSR_.3	_IIWAC[+57]SWNPFGHQFATSSR_	3684
AT1G49600.1	AT1G49600.1	AT1G49600.1	Symbols: ATRBP47A, RBP47A	AT1G49600.1	GCGFVQFANR	363	_GC[Carbamidomethyl (C)]GFVQFANR_.2	_GC[+57]GFVQFANR_	26175.1
AT1G49630.1;AT1G49630.2;AT1G49630.3	AT1G49630.1;AT1G49630.2;AT1G49630.3	AT1G49630.1;AT1G49630.2;AT1G49630.3	Symbols: ATPREP2, PREP2;Symbols: ATPREP2, PREP2;Symbols: ATPREP2, PREP2	AT1G49630.1;AT1G49630.2;AT1G49630.3	HLLNVTDEER	1013;1013;1013	_HLLNVTDEER_.2	_HLLNVTDEER_	1.17026e+06
AT1G49630.1;AT1G49630.2;AT1G49630.3	AT1G49630.1;AT1G49630.2;AT1G49630.3	AT1G49630.1;AT1G49630.2;AT1G49630.3	Symbols: ATPREP2, PREP2;Symbols: ATPREP2, PREP2;Symbols: ATPREP2, PREP2	AT1G49630.1;AT1G49630.2;AT1G49630.3	LDGSSYVISK	911;911;911	_LDGSSYVISK_.2	_LDGSSYVISK_	27572.1
AT1G49630.1;AT1G49630.2;AT1G49630.3	AT1G49630.1;AT1G49630.2;AT1G49630.3	AT1G49630.1;AT1G49630.2;AT1G49630.3	Symbols: ATPREP2, PREP2;Symbols: ATPREP2, PREP2;Symbols: ATPREP2, PREP2	AT1G49630.1;AT1G49630.2;AT1G49630.3	GYTSLLR	1006;1006;1006	_GYTSLLR_.2	_GYTSLLR_	18083.3
AT1G49630.1;AT1G49630.2;AT1G49630.3	AT1G49630.1;AT1G49630.2;AT1G49630.3	AT1G49630.1;AT1G49630.2;AT1G49630.3	Symbols: ATPREP2, PREP2;Symbols: ATPREP2, PREP2;Symbols: ATPREP2, PREP2	AT1G49630.1;AT1G49630.2;AT1G49630.3	GLDVDEDTLTK	977;977;977	_GLDVDEDTLTK_.2	_GLDVDEDTLTK_	13220.7
AT1G49650.1	AT1G49650.1	AT1G49650.1	Symbols:	AT1G49650.1	LSGTETVPASLNPR	80	_LSGTETVPASLNPR_.2	_LSGTETVPASLNPR_	66562.6
AT1G49650.1	AT1G49650.1	AT1G49650.1	Symbols:	AT1G49650.1	LSGTETVPASLNPR	80	_LSGTETVPASLNPR_.3	_LSGTETVPASLNPR_	66562.6
AT1G49650.1	AT1G49650.1	AT1G49650.1	Symbols:	AT1G49650.1	DGVAEVWEK	269	_DGVAEVWEK_.2	_DGVAEVWEK_	116543
AT1G49650.1	AT1G49650.1	AT1G49650.1	Symbols:	AT1G49650.1	SANCLAVSVQYR	159	_SANC[Carbamidomethyl (C)]LAVSVQYR_.2	_SANC[+57]LAVSVQYR_	26909.5
AT1G49650.1	AT1G49650.1	AT1G49650.1	Symbols:	AT1G49650.1	VFLAGDSAGGNISHHMAMR	213	_VFLAGDSAGGNISHHMAMR_.3	_VFLAGDSAGGNISHHMAMR_	21579.9
AT1G49650.1	AT1G49650.1	AT1G49650.1	Symbols:	AT1G49650.1	QGLAYAAK	322	_QGLAYAAK_.2	_QGLAYAAK_	10883.6
AT1G49650.1	AT1G49650.1	AT1G49650.1	Symbols:	AT1G49650.1	VLVEVAGK	309	_VLVEVAGK_.2	_VLVEVAGK_	7156.37
AT1G49650.1	AT1G49650.1	AT1G49650.1	Symbols:	AT1G49650.1	DVVYSPGHNLSVR	100	_DVVYSPGHNLSVR_.2	_DVVYSPGHNLSVR_	3029.57
AT1G49660.1	AT1G49660.1	AT1G49660.1	Symbols: AtCXE5, CXE5	AT1G49660.1	SGIAEIWEK	214	_SGIAEIWEK_.2	_SGIAEIWEK_	46307.7
AT1G49660.1	AT1G49660.1	AT1G49660.1	Symbols: AtCXE5, CXE5	AT1G49660.1	DVIYSPENNLSVR	44	_DVIYSPENNLSVR_.2	_DVIYSPENNLSVR_	20867.3
AT1G49660.1	AT1G49660.1	AT1G49660.1	Symbols: AtCXE5, CXE5	AT1G49660.1	VLVAVAGKDVFVR	254	_VLVAVAGKDVFVR_.3	_VLVAVAGKDVFVR_	2097.78
AT1G49670.1;AT1G49670.2	AT1G49670.1;AT1G49670.2	AT1G49670.1;AT1G49670.2	Symbols: NQR	AT1G49670.1;AT1G49670.2	YFTGGSPK	340;340	_YFTGGSPK_.2	_YFTGGSPK_	168716
AT1G49670.1;AT1G49670.2	AT1G49670.1;AT1G49670.2	AT1G49670.1;AT1G49670.2	Symbols: NQR	AT1G49670.1;AT1G49670.2	AGACLWITK	239;239	_AGAC[Carbamidomethyl (C)]LWITK_.2	_AGAC[+57]LWITK_	63102.8
AT1G49670.1;AT1G49670.2	AT1G49670.1;AT1G49670.2	AT1G49670.1;AT1G49670.2	Symbols: NQR	AT1G49670.1;AT1G49670.2	IEFPQSFEK	281;281	_IEFPQSFEK_.2	_IEFPQSFEK_	53416.7
AT1G49670.1;AT1G49670.2	AT1G49670.1;AT1G49670.2	AT1G49670.1;AT1G49670.2	Symbols: NQR	AT1G49670.1;AT1G49670.2	ALCLALAEK	21;21	_ALC[Carbamidomethyl (C)]LALAEK_.2	_ALC[+57]LALAEK_	48976
AT1G49670.1;AT1G49670.2	AT1G49670.1;AT1G49670.2	AT1G49670.1;AT1G49670.2	Symbols: NQR	AT1G49670.1;AT1G49670.2	GQETTSLVR	43;43	_GQETTSLVR_.2	_GQETTSLVR_	26335.9
AT1G49670.1;AT1G49670.2	AT1G49670.1;AT1G49670.2	AT1G49670.1;AT1G49670.2	Symbols: NQR	AT1G49670.1;AT1G49670.2	INVLCPEFIK	192;192	_INVLC[Carbamidomethyl (C)]PEFIK_.2	_INVLC[+57]PEFIK_	24726.2
AT1G49670.1;AT1G49670.2	AT1G49670.1;AT1G49670.2	AT1G49670.1;AT1G49670.2	Symbols: NQR	AT1G49670.1;AT1G49670.2	MIVHTLSHK	290;290	_MIVHTLSHK_.2	_MIVHTLSHK_	24703.6
AT1G49670.1;AT1G49670.2	AT1G49670.1;AT1G49670.2	AT1G49670.1;AT1G49670.2	Symbols: NQR	AT1G49670.1;AT1G49670.2	AGVVLFTR	173;173	_AGVVLFTR_.2	_AGVVLFTR_	23939.2
AT1G49670.1;AT1G49670.2	AT1G49670.1;AT1G49670.2	AT1G49670.1;AT1G49670.2	Symbols: NQR	AT1G49670.1;AT1G49670.2	LFNLYALGK	574;597	_LFNLYALGK_.2	_LFNLYALGK_	5247.17
AT1G49670.1;AT1G49670.2	AT1G49670.1;AT1G49670.2	AT1G49670.1;AT1G49670.2	Symbols: NQR	AT1G49670.1;AT1G49670.2	YLVGSSSR	263;263	_YLVGSSSR_.2	_YLVGSSSR_	3910.48
AT1G49740.1	AT1G49740.1	AT1G49740.1	Symbols:	AT1G49740.1	TCITNSNCDAGLHCETCIANTDFRPR	32	_TC[Carbamidomethyl (C)]ITNSNC[Carbamidomethyl (C)]DAGLHC[Carbamidomethyl (C)]ETC[Carbamidomethyl (C)]IANTDFRPR_.4	_TC[+57]ITNSNC[+57]DAGLHC[+57]ETC[+57]IANTDFRPR_	35528.7
AT1G49740.1	AT1G49740.1	AT1G49740.1	Symbols:	AT1G49740.1	VGVCPNR	257	_VGVC[Carbamidomethyl (C)]PNR_.2	_VGVC[+57]PNR_	32603.8
AT1G49740.1	AT1G49740.1	AT1G49740.1	Symbols:	AT1G49740.1	GLPFNKYSWLTTHNSFAR	72	_GLPFNKYSWLTTHNSFAR_.3	_GLPFNKYSWLTTHNSFAR_	24627.2
AT1G49740.1	AT1G49740.1	AT1G49740.1	Symbols:	AT1G49740.1	QNSASLLESIK	294	_QNSASLLESIK_.2	_QNSASLLESIK_	18324.2
AT1G49740.1	AT1G49740.1	AT1G49740.1	Symbols:	AT1G49740.1	VFDAAGLR	187	_VFDAAGLR_.2	_VFDAAGLR_	15007.1
AT1G49740.1	AT1G49740.1	AT1G49740.1	Symbols:	AT1G49740.1	FMFPVSR	196	_FMFPVSR_.2	_FMFPVSR_	12368.7
AT1G49740.1	AT1G49740.1	AT1G49740.1	Symbols:	AT1G49740.1	YSWLTTHNSFAR	78	_YSWLTTHNSFAR_.3	_YSWLTTHNSFAR_	9122.48
AT1G49740.1	AT1G49740.1	AT1G49740.1	Symbols:	AT1G49740.1	TCYQAAGQR	305	_TC[Carbamidomethyl (C)]YQAAGQR_.2	_TC[+57]YQAAGQR_	7499.52
AT1G49750.1	AT1G49750.1	AT1G49750.1	Symbols:	AT1G49750.1	VYPVLQR	127	_VYPVLQR_.2	_VYPVLQR_	366875
AT1G49750.1	AT1G49750.1	AT1G49750.1	Symbols:	AT1G49750.1	SWEGPDICNK	145	_SWEGPDIC[Carbamidomethyl (C)]NK_.2	_SWEGPDIC[+57]NK_	132235
AT1G49750.1	AT1G49750.1	AT1G49750.1	Symbols:	AT1G49750.1	LTGDFPTSVLK	234	_LTGDFPTSVLK_.2	_LTGDFPTSVLK_	127625
AT1G49750.1	AT1G49750.1	AT1G49750.1	Symbols:	AT1G49750.1	FTGPIPESIGNIK	304	_FTGPIPESIGNIK_.2	_FTGPIPESIGNIK_	49960.3
AT1G49750.1	AT1G49750.1	AT1G49750.1	Symbols:	AT1G49750.1	FLYELDLSNNKLTGDFPTSVLK	223	_FLYELDLSNNKLTGDFPTSVLK_.3	_FLYELDLSNNKLTGDFPTSVLK_	25790.7
AT1G49750.1	AT1G49750.1	AT1G49750.1	Symbols:	AT1G49750.1	SLFTVPCDK	450	_SLFTVPC[Carbamidomethyl (C)]DK_.2	_SLFTVPC[+57]DK_	18093.3
AT1G49750.1	AT1G49750.1	AT1G49750.1	Symbols:	AT1G49750.1	IMDVSMNCILDLPNQKTPSECAK	415	_IMDVSM[Oxidation (M)]NC[Carbamidomethyl (C)]ILDLPNQKTPSEC[Carbamidomethyl (C)]AK_.3	_IMDVSM[+16]NC[+57]ILDLPNQKTPSEC[+57]AK_	13889.1
AT1G49750.1	AT1G49750.1	AT1G49750.1	Symbols:	AT1G49750.1	KVYPVLQR	126	_KVYPVLQR_.2	_KVYPVLQR_	5230.04
AT1G49760.1;AT1G49760.2	AT1G49760.1;AT1G49760.2	AT1G49760.1;AT1G49760.2	Symbols: PAB8, PABP8;Symbols: PAB8	AT1G49760.1;AT1G49760.2	MIVTKPLYVALAQR	391;391	_MIVTKPLYVALAQR_.3	_MIVTKPLYVALAQR_	151011
AT1G49760.1;AT1G49760.2	AT1G49760.1;AT1G49760.2	AT1G49760.1;AT1G49760.2	Symbols: PAB8, PABP8;Symbols: PAB8	AT1G49760.1;AT1G49760.2	MIVTKPLYVALAQR	391;391	_MIVTKPLYVALAQR_.2	_MIVTKPLYVALAQR_	151011
AT1G49760.1;AT1G49760.2	AT1G49760.1;AT1G49760.2	AT1G49760.1;AT1G49760.2	Symbols: PAB8, PABP8;Symbols: PAB8	AT1G49760.1;AT1G49760.2	MIVTKPLYVALAQR	391;391	_M[Oxidation (M)]IVTKPLYVALAQR_.3	_M[+16]IVTKPLYVALAQR_	151011
AT1G49760.1;AT1G49760.2	AT1G49760.1;AT1G49760.2	AT1G49760.1;AT1G49760.2	Symbols: PAB8, PABP8;Symbols: PAB8	AT1G49760.1;AT1G49760.2	MIVTKPLYVALAQR	391;391	_M[Oxidation (M)]IVTKPLYVALAQR_.2	_M[+16]IVTKPLYVALAQR_	151011
AT1G49760.1;AT1G49760.2	AT1G49760.1;AT1G49760.2	AT1G49760.1;AT1G49760.2	Symbols: PAB8, PABP8;Symbols: PAB8	AT1G49760.1;AT1G49760.2	VTEAMDVLR	638;638	_VTEAMDVLR_.2	_VTEAMDVLR_	96157.5
AT1G49760.1;AT1G49760.2	AT1G49760.1;AT1G49760.2	AT1G49760.1;AT1G49760.2	Symbols: PAB8, PABP8;Symbols: PAB8	AT1G49760.1;AT1G49760.2	VTEAMDVLR	638;638	_VTEAM[Oxidation (M)]DVLR_.2	_VTEAM[+16]DVLR_	96157.5
AT1G49760.1;AT1G49760.2	AT1G49760.1;AT1G49760.2	AT1G49760.1;AT1G49760.2	Symbols: PAB8, PABP8;Symbols: PAB8	AT1G49760.1;AT1G49760.2	TFDDKEWFVGK	288;288	_TFDDKEWFVGK_.2	_TFDDKEWFVGK_	75297.8
AT1G49760.1;AT1G49760.2	AT1G49760.1;AT1G49760.2	AT1G49760.1;AT1G49760.2	Symbols: PAB8, PABP8;Symbols: PAB8	AT1G49760.1;AT1G49760.2	TFDDKEWFVGK	288;288	_TFDDKEWFVGK_.3	_TFDDKEWFVGK_	75297.8
AT1G49760.1;AT1G49760.2	AT1G49760.1;AT1G49760.2	AT1G49760.1;AT1G49760.2	Symbols: PAB8, PABP8;Symbols: PAB8	AT1G49760.1;AT1G49760.2	NLDESVTDDKLR	333;333	_NLDESVTDDKLR_.3	_NLDESVTDDKLR_	88340.8
AT1G49760.1;AT1G49760.2	AT1G49760.1;AT1G49760.2	AT1G49760.1;AT1G49760.2	Symbols: PAB8, PABP8;Symbols: PAB8	AT1G49760.1;AT1G49760.2	LANAAPEQQR	581;581	_LANAAPEQQR_.2	_LANAAPEQQR_	62370.3
AT1G49760.1;AT1G49760.2	AT1G49760.1;AT1G49760.2	AT1G49760.1;AT1G49760.2	Symbols: PAB8, PABP8;Symbols: PAB8	AT1G49760.1;AT1G49760.2	GSGFVAFSTPEEATR	368;368	_GSGFVAFSTPEEATR_.2	_GSGFVAFSTPEEATR_	56621.5
AT1G49760.1;AT1G49760.2	AT1G49760.1;AT1G49760.2	AT1G49760.1;AT1G49760.2	Symbols: PAB8, PABP8;Symbols: PAB8	AT1G49760.1;AT1G49760.2	EHFAPFGTITSCK	345;345	_EHFAPFGTITSC[Carbamidomethyl (C)]K_.3	_EHFAPFGTITSC[+57]K_	28299.9
AT1G49760.1;AT1G49760.2	AT1G49760.1;AT1G49760.2	AT1G49760.1;AT1G49760.2	Symbols: PAB8, PABP8;Symbols: PAB8	AT1G49760.1;AT1G49760.2	VAVDPSGQSK	164;164	_VAVDPSGQSK_.2	_VAVDPSGQSK_	27956.5
AT1G49760.1;AT1G49760.2	AT1G49760.1;AT1G49760.2	AT1G49760.1;AT1G49760.2	Symbols: PAB8, PABP8;Symbols: PAB8	AT1G49760.1;AT1G49760.2	KSGVGNIFIK	129;129	_KSGVGNIFIK_.2	_KSGVGNIFIK_	23467.9
AT1G49760.1;AT1G49760.2	AT1G49760.1;AT1G49760.2	AT1G49760.1;AT1G49760.2	Symbols: PAB8, PABP8;Symbols: PAB8	AT1G49760.1;AT1G49760.2	AKVTEAMDVLR	636;636	_AKVTEAMDVLR_.2	_AKVTEAMDVLR_	23377.4
AT1G49760.1;AT1G49760.2	AT1G49760.1;AT1G49760.2	AT1G49760.1;AT1G49760.2	Symbols: PAB8, PABP8;Symbols: PAB8	AT1G49760.1;AT1G49760.2	GFGFVNFENSDDAAR	265;265	_GFGFVNFENSDDAAR_.2	_GFGFVNFENSDDAAR_	21655.2
AT1G49760.1;AT1G49760.2	AT1G49760.1;AT1G49760.2	AT1G49760.1;AT1G49760.2	Symbols: PAB8, PABP8;Symbols: PAB8	AT1G49760.1;AT1G49760.2	ALHETFSAFGPILSCK	148;148	_ALHETFSAFGPILSC[Carbamidomethyl (C)]K_.3	_ALHETFSAFGPILSC[+57]K_	19266.8
AT1G49760.1;AT1G49760.2	AT1G49760.1;AT1G49760.2	AT1G49760.1;AT1G49760.2	Symbols: PAB8, PABP8;Symbols: PAB8	AT1G49760.1;AT1G49760.2	SGVGNIFIK	130;130	_SGVGNIFIK_.2	_SGVGNIFIK_	18699.8
AT1G49760.1;AT1G49760.2	AT1G49760.1;AT1G49760.2	AT1G49760.1;AT1G49760.2	Symbols: PAB8, PABP8;Symbols: PAB8	AT1G49760.1;AT1G49760.2	VKFTNVYVK	221;221	_VKFTNVYVK_.2	_VKFTNVYVK_	14279.1
AT1G49760.1;AT1G49760.2	AT1G49760.1;AT1G49760.2	AT1G49760.1;AT1G49760.2	Symbols: PAB8, PABP8;Symbols: PAB8	AT1G49760.1;AT1G49760.2	DSPTSQPVPIVALATR	565;565	_DSPTSQPVPIVALATR_.3	_DSPTSQPVPIVALATR_	13685
AT1G49760.1;AT1G49760.2	AT1G49760.1;AT1G49760.2	AT1G49760.1;AT1G49760.2	Symbols: PAB8, PABP8;Symbols: PAB8	AT1G49760.1;AT1G49760.2	SQGSNLYVK	324;324	_SQGSNLYVK_.2	_SQGSNLYVK_	11513.5
AT1G49760.1;AT1G49760.2	AT1G49760.1;AT1G49760.2	AT1G49760.1;AT1G49760.2	Symbols: PAB8, PABP8;Symbols: PAB8	AT1G49760.1;AT1G49760.2	NLDESVTDDK	333;333	_NLDESVTDDK_.2	_NLDESVTDDK_	10025.2
AT1G49760.1;AT1G49760.2	AT1G49760.1;AT1G49760.2	AT1G49760.1;AT1G49760.2	Symbols: PAB8, PABP8;Symbols: PAB8	AT1G49760.1;AT1G49760.2	TMLGENLYPLVEQLEPESAAK	591;591	_TMLGENLYPLVEQLEPESAAK_.3	_TMLGENLYPLVEQLEPESAAK_	8340.56
AT1G49780.1;AT3G19380.1	AT1G49780.1;AT3G19380.1	AT1G49780.1;AT3G19380.1	Symbols: PUB26;Symbols: PUB25	AT1G49780.1;AT3G19380.1	LAADFDR	294;292	_LAADFDR_.2	_LAADFDR_	13847.8
AT1G49820.1	AT1G49820.1	AT1G49820.1	Symbols: ATMTK, MTK	AT1G49820.1	AYFEATTLR	83	_AYFEATTLR_.2	_AYFEATTLR_	217490
AT1G49820.1	AT1G49820.1	AT1G49820.1	Symbols: ATMTK, MTK	AT1G49820.1	LEIAELK	218	_LEIAELK_.2	_LEIAELK_	144746
AT1G49820.1	AT1G49820.1	AT1G49820.1	Symbols: ATMTK, MTK	AT1G49820.1	TIEQTWNLFNKR	302	_TIEQTWNLFNKR_.3	_TIEQTWNLFNKR_	113001
AT1G49820.1	AT1G49820.1	AT1G49820.1	Symbols: ATMTK, MTK	AT1G49820.1	QALPYIR	64	_QALPYIR_.2	_QALPYIR_	112976
AT1G49820.1	AT1G49820.1	AT1G49820.1	Symbols: ATMTK, MTK	AT1G49820.1	NLLHDSLGFGAAK	350	_NLLHDSLGFGAAK_.2	_NLLHDSLGFGAAK_	107337
AT1G49820.1	AT1G49820.1	AT1G49820.1	Symbols: ATMTK, MTK	AT1G49820.1	WTSPYLDDDAK	198	_WTSPYLDDDAK_.2	_WTSPYLDDDAK_	68887
AT1G49820.1	AT1G49820.1	AT1G49820.1	Symbols: ATMTK, MTK	AT1G49820.1	FVQENYMR	342	_FVQENYMR_.2	_FVQENYMR_	19804.7
AT1G49820.1	AT1G49820.1	AT1G49820.1	Symbols: ATMTK, MTK	AT1G49820.1	FVQENYMR	342	_FVQENYM[Oxidation (M)]R_.2	_FVQENYM[+16]R_	19804.7
AT1G49820.1	AT1G49820.1	AT1G49820.1	Symbols: ATMTK, MTK	AT1G49820.1	HGNLSPDHVPEVYHFDR	93	_HGNLSPDHVPEVYHFDR_.3	_HGNLSPDHVPEVYHFDR_	37391.6
AT1G49820.1	AT1G49820.1	AT1G49820.1	Symbols: ATMTK, MTK	AT1G49820.1	TMALIGMR	110	_TMALIGMR_.2	_TMALIGMR_	14748
AT1G49820.1	AT1G49820.1	AT1G49820.1	Symbols: ATMTK, MTK	AT1G49820.1	TMALIGMR	110	_TMALIGM[Oxidation (M)]R_.2	_TMALIGM[+16]R_	14748
AT1G49820.1	AT1G49820.1	AT1G49820.1	Symbols: ATMTK, MTK	AT1G49820.1	SLVDYIK	13	_SLVDYIK_.2	_SLVDYIK_	26994.2
AT1G49820.1	AT1G49820.1	AT1G49820.1	Symbols: ATMTK, MTK	AT1G49820.1	CIGESWPMTK	71	_C[Carbamidomethyl (C)]IGESWPMTK_.2	_C[+57]IGESWPMTK_	9701.64
AT1G49820.1	AT1G49820.1	AT1G49820.1	Symbols: ATMTK, MTK	AT1G49820.1	CIGESWPMTK	71	_C[Carbamidomethyl (C)]IGESWPM[Oxidation (M)]TK_.2	_C[+57]IGESWPM[+16]TK_	9701.64
AT1G49820.1	AT1G49820.1	AT1G49820.1	Symbols: ATMTK, MTK	AT1G49820.1	SALEFAK	391	_SALEFAK_.2	_SALEFAK_	18489.6
AT1G49820.1	AT1G49820.1	AT1G49820.1	Symbols: ATMTK, MTK	AT1G49820.1	SIGEVVSAIQQQS	408	_SIGEVVSAIQQQS_.2	_SIGEVVSAIQQQS_	16496.7
AT1G49970.1	AT1G49970.1	AT1G49970.1	Symbols: CLPR1, NCLPP5, SVR2	AT1G49970.1	SSGAAIDMWIK	291	_SSGAAIDM[Oxidation (M)]WIK_.2	_SSGAAIDM[+16]WIK_	187950
AT1G49970.1	AT1G49970.1	AT1G49970.1	Symbols: CLPR1, NCLPP5, SVR2	AT1G49970.1	SSGAAIDMWIK	291	_SSGAAIDMWIK_.2	_SSGAAIDMWIK_	187950
AT1G49970.1	AT1G49970.1	AT1G49970.1	Symbols: CLPR1, NCLPP5, SVR2	AT1G49970.1	TAPPDLPSLLLDAR	167	_TAPPDLPSLLLDAR_.2	_TAPPDLPSLLLDAR_	118565
AT1G49970.1	AT1G49970.1	AT1G49970.1	Symbols: CLPR1, NCLPP5, SVR2	AT1G49970.1	DYDGTLAQR	363	_DYDGTLAQR_.2	_DYDGTLAQR_	106216
AT1G49970.1	AT1G49970.1	AT1G49970.1	Symbols: CLPR1, NCLPP5, SVR2	AT1G49970.1	AKELDANTEYYIELLAK	302	_AKELDANTEYYIELLAK_.3	_AKELDANTEYYIELLAK_	68990.1
AT1G49970.1	AT1G49970.1	AT1G49970.1	Symbols: CLPR1, NCLPP5, SVR2	AT1G49970.1	SKEQINEDIK	323	_SKEQINEDIK_.2	_SKEQINEDIK_	33985
AT1G49970.1	AT1G49970.1	AT1G49970.1	Symbols: CLPR1, NCLPP5, SVR2	AT1G49970.1	IADSQDSSFEKR	351	_IADSQDSSFEKR_.3	_IADSQDSSFEKR_	33490
AT1G49970.1	AT1G49970.1	AT1G49970.1	Symbols: CLPR1, NCLPP5, SVR2	AT1G49970.1	RDYDGTLAQR	362	_RDYDGTLAQR_.2	_RDYDGTLAQR_	32941.8
AT1G49970.1	AT1G49970.1	AT1G49970.1	Symbols: CLPR1, NCLPP5, SVR2	AT1G49970.1	EQINEDIK	325	_EQINEDIK_.2	_EQINEDIK_	31584.1
AT1G49970.1	AT1G49970.1	AT1G49970.1	Symbols: CLPR1, NCLPP5, SVR2	AT1G49970.1	IADSQDSSFEK	351	_IADSQDSSFEK_.2	_IADSQDSSFEK_	31544
AT1G49970.1	AT1G49970.1	AT1G49970.1	Symbols: CLPR1, NCLPP5, SVR2	AT1G49970.1	METVGSETEAYAIADTISYCK	226	_M[Oxidation (M)]ETVGSETEAYAIADTISYC[Carbamidomethyl (C)]K_.3	_M[+16]ETVGSETEAYAIADTISYC[+57]K_	30311.7
AT1G49970.1	AT1G49970.1	AT1G49970.1	Symbols: CLPR1, NCLPP5, SVR2	AT1G49970.1	EQINEDIKRPK	325	_EQINEDIKRPK_.3	_EQINEDIKRPK_	2672.72
AT1G50030.1;AT1G50030.2	AT1G50030.1;AT1G50030.2	AT1G50030.1;AT1G50030.2	Symbols: TOR	AT1G50030.1;AT1G50030.2	LAQLQPFVGR	1237;1237	_LAQLQPFVGR_.2	_LAQLQPFVGR_	42462.5
AT1G50030.1;AT1G50030.2	AT1G50030.1;AT1G50030.2	AT1G50030.1;AT1G50030.2	Symbols: TOR	AT1G50030.1;AT1G50030.2	VIADLCSR	44;44	_VIADLC[Carbamidomethyl (C)]SR_.2	_VIADLC[+57]SR_	12391.4
AT1G50030.1;AT1G50030.2	AT1G50030.1;AT1G50030.2	AT1G50030.1;AT1G50030.2	Symbols: TOR	AT1G50030.1;AT1G50030.2	STCENVMQVLR	2307;2280	_STC[Carbamidomethyl (C)]ENVM[Oxidation (M)]QVLR_.2	_STC[+57]ENVM[+16]QVLR_	6209.36
AT1G50030.1;AT1G50030.2	AT1G50030.1;AT1G50030.2	AT1G50030.1;AT1G50030.2	Symbols: TOR	AT1G50030.1;AT1G50030.2	AMEVSGIEGNFR	2295;2268	_AMEVSGIEGNFR_.2	_AMEVSGIEGNFR_	5518.73
AT1G50030.1;AT1G50030.2	AT1G50030.1;AT1G50030.2	AT1G50030.1;AT1G50030.2	Symbols: TOR	AT1G50030.1;AT1G50030.2	VLGHLAR	149;149	_VLGHLAR_.2	_VLGHLAR_	1115.82
AT1G50030.1;AT1G50030.2	AT1G50030.1;AT1G50030.2	AT1G50030.1;AT1G50030.2	Symbols: TOR	AT1G50030.1;AT1G50030.2	EMEFEGPR	1328;1328	_EMEFEGPR_.2	_EMEFEGPR_	0.101495
AT1G50090.1;AT1G50110.1	AT1G50090.1;AT1G50110.1	AT1G50090.1;AT1G50110.1	Symbols:	AT1G50090.1;AT1G50110.1	SCTNYSPVVK	203;200	_SC[Carbamidomethyl (C)]TNYSPVVK_.2	_SC[+57]TNYSPVVK_	198194
AT1G50120.1	AT1G50120.1	AT1G50120.1	Symbols:	AT1G50120.1	MDDQVLLR	361	_MDDQVLLR_.2	_MDDQVLLR_	30292.9
AT1G50170.1	AT1G50170.1	AT1G50170.1	Symbols: ATSIRB, SIRB	AT1G50170.1	IQHCLSHVEGDADECLVCAGTNK	196	_IQHC[Carbamidomethyl (C)]LSHVEGDADEC[Carbamidomethyl (C)]LVC[Carbamidomethyl (C)]AGTNK_.3	_IQHC[+57]LSHVEGDADEC[+57]LVC[+57]AGTNK_	12236.9
AT1G50170.1	AT1G50170.1	AT1G50170.1	Symbols: ATSIRB, SIRB	AT1G50170.1	IQHCLSHVEGDADECLVCAGTNK	196	_IQHC[Carbamidomethyl (C)]LSHVEGDADEC[Carbamidomethyl (C)]LVC[Carbamidomethyl (C)]AGTNK_.4	_IQHC[+57]LSHVEGDADEC[+57]LVC[+57]AGTNK_	12236.9
AT1G50170.1	AT1G50170.1	AT1G50170.1	Symbols: ATSIRB, SIRB	AT1G50170.1	RVVVSPFFLFPGR	142	_RVVVSPFFLFPGR_.3	_RVVVSPFFLFPGR_	7838.46
AT1G50200.1	AT1G50200.1	AT1G50200.1	Symbols: ALATS, ACD	AT1G50200.1	GSIVLPEK	668	_GSIVLPEK_.2	_GSIVLPEK_	7.81932e+06
AT1G50200.1	AT1G50200.1	AT1G50200.1	Symbols: ALATS, ACD	AT1G50200.1	VYGLPTDR	179	_VYGLPTDR_.2	_VYGLPTDR_	2.7049e+06
AT1G50200.1	AT1G50200.1	AT1G50200.1	Symbols: ALATS, ACD	AT1G50200.1	AVFGEVYPDPVR	726	_AVFGEVYPDPVR_.2	_AVFGEVYPDPVR_	292370
AT1G50200.1	AT1G50200.1	AT1G50200.1	Symbols: ALATS, ACD	AT1G50200.1	VMGDVFTELKEHEK	409	_VM[Oxidation (M)]GDVFTELKEHEK_.3	_VM[+16]GDVFTELKEHEK_	123690
AT1G50200.1	AT1G50200.1	AT1G50200.1	Symbols: ALATS, ACD	AT1G50200.1	VMGDVFTELKEHEK	409	_VMGDVFTELKEHEK_.3	_VMGDVFTELKEHEK_	123690
AT1G50200.1	AT1G50200.1	AT1G50200.1	Symbols: ALATS, ACD	AT1G50200.1	LATEAAESAASDGK	880	_LATEAAESAASDGK_.2	_LATEAAESAASDGK_	190232
AT1G50200.1	AT1G50200.1	AT1G50200.1	Symbols: ALATS, ACD	AT1G50200.1	IASLQNEVR	855	_IASLQNEVR_.2	_IASLQNEVR_	177699
AT1G50200.1	AT1G50200.1	AT1G50200.1	Symbols: ALATS, ACD	AT1G50200.1	HVDTGMGFER	290	_HVDTGM[Oxidation (M)]GFER_.2	_HVDTGM[+16]GFER_	79574.5
AT1G50200.1	AT1G50200.1	AT1G50200.1	Symbols: ALATS, ACD	AT1G50200.1	HVDTGMGFER	290	_HVDTGMGFER_.2	_HVDTGMGFER_	79574.5
AT1G50200.1	AT1G50200.1	AT1G50200.1	Symbols: ALATS, ACD	AT1G50200.1	AVVCAGVPEK	936	_AVVC[Carbamidomethyl (C)]AGVPEK_.2	_AVVC[+57]AGVPEK_	151178
AT1G50200.1	AT1G50200.1	AT1G50200.1	Symbols: ALATS, ACD	AT1G50200.1	TLSFAIADGSRPGNEGR	357	_TLSFAIADGSRPGNEGR_.3	_TLSFAIADGSRPGNEGR_	132746
AT1G50200.1	AT1G50200.1	AT1G50200.1	Symbols: ALATS, ACD	AT1G50200.1	AGLQPDNEAR	198	_AGLQPDNEAR_.2	_AGLQPDNEAR_	131218
AT1G50200.1	AT1G50200.1	AT1G50200.1	Symbols: ALATS, ACD	AT1G50200.1	VRDTYVDFFR	64	_VRDTYVDFFR_.2	_VRDTYVDFFR_	61780.5
AT1G50200.1	AT1G50200.1	AT1G50200.1	Symbols: ALATS, ACD	AT1G50200.1	VRDTYVDFFR	64	_VRDTYVDFFR_.3	_VRDTYVDFFR_	61780.5
AT1G50200.1	AT1G50200.1	AT1G50200.1	Symbols: ALATS, ACD	AT1G50200.1	KITDIIKEEEASFCK	423	_KITDIIKEEEASFC[Carbamidomethyl (C)]K_.3	_KITDIIKEEEASFC[+57]K_	115710
AT1G50200.1	AT1G50200.1	AT1G50200.1	Symbols: ALATS, ACD	AT1G50200.1	RVTAVTTECAFDALNAASLLER	793	_RVTAVTTEC[Carbamidomethyl (C)]AFDALNAASLLER_.3	_RVTAVTTEC[+57]AFDALNAASLLER_	112282
AT1G50200.1	AT1G50200.1	AT1G50200.1	Symbols: ALATS, ACD	AT1G50200.1	VMGDVFTELK	409	_VM[Oxidation (M)]GDVFTELK_.2	_VM[+16]GDVFTELK_	107254
AT1G50200.1	AT1G50200.1	AT1G50200.1	Symbols: ALATS, ACD	AT1G50200.1	VDAAIIPAAK	838	_VDAAIIPAAK_.2	_VDAAIIPAAK_	91905.4
AT1G50200.1	AT1G50200.1	AT1G50200.1	Symbols: ALATS, ACD	AT1G50200.1	LTSVLQNK	300	_LTSVLQNK_.2	_LTSVLQNK_	90245
AT1G50200.1	AT1G50200.1	AT1G50200.1	Symbols: ALATS, ACD	AT1G50200.1	QIKDELDVFSK	701	_QIKDELDVFSK_.3	_QIKDELDVFSK_	42645.4
AT1G50200.1	AT1G50200.1	AT1G50200.1	Symbols: ALATS, ACD	AT1G50200.1	QIKDELDVFSK	701	_QIKDELDVFSK_.2	_QIKDELDVFSK_	42645.4
AT1G50200.1	AT1G50200.1	AT1G50200.1	Symbols: ALATS, ACD	AT1G50200.1	VLPFGCK	219	_VLPFGC[Carbamidomethyl (C)]K_.2	_VLPFGC[+57]K_	74718.8
AT1G50200.1	AT1G50200.1	AT1G50200.1	Symbols: ALATS, ACD	AT1G50200.1	VLPFGCKDNFWEMGDTGPCGPCTEIHYDR	219	_VLPFGC[Carbamidomethyl (C)]KDNFWEM[Oxidation (M)]GDTGPC[Carbamidomethyl (C)]GPC[Carbamidomethyl (C)]TEIHYDR_.4	_VLPFGC[+57]KDNFWEM[+16]GDTGPC[+57]GPC[+57]TEIHYDR_	36544.7
AT1G50200.1	AT1G50200.1	AT1G50200.1	Symbols: ALATS, ACD	AT1G50200.1	VLPFGCKDNFWEMGDTGPCGPCTEIHYDR	219	_VLPFGC[Carbamidomethyl (C)]KDNFWEMGDTGPC[Carbamidomethyl (C)]GPC[Carbamidomethyl (C)]TEIHYDR_.4	_VLPFGC[+57]KDNFWEMGDTGPC[+57]GPC[+57]TEIHYDR_	36544.7
AT1G50200.1	AT1G50200.1	AT1G50200.1	Symbols: ALATS, ACD	AT1G50200.1	EVLGDHIDQK	658	_EVLGDHIDQK_.2	_EVLGDHIDQK_	68082.6
AT1G50200.1	AT1G50200.1	AT1G50200.1	Symbols: ALATS, ACD	AT1G50200.1	AGVSATDDSFK	529	_AGVSATDDSFK_.2	_AGVSATDDSFK_	65280.6
AT1G50200.1	AT1G50200.1	AT1G50200.1	Symbols: ALATS, ACD	AT1G50200.1	YIWFQDHESELK	540	_YIWFQDHESELK_.3	_YIWFQDHESELK_	61469.1
AT1G50200.1	AT1G50200.1	AT1G50200.1	Symbols: ALATS, ACD	AT1G50200.1	DNFWEMGDTGPCGPCTEIHYDR	226	_DNFWEM[Oxidation (M)]GDTGPC[Carbamidomethyl (C)]GPC[Carbamidomethyl (C)]TEIHYDR_.3	_DNFWEM[+16]GDTGPC[+57]GPC[+57]TEIHYDR_	29232.2
AT1G50200.1	AT1G50200.1	AT1G50200.1	Symbols: ALATS, ACD	AT1G50200.1	DNFWEMGDTGPCGPCTEIHYDR	226	_DNFWEMGDTGPC[Carbamidomethyl (C)]GPC[Carbamidomethyl (C)]TEIHYDR_.3	_DNFWEMGDTGPC[+57]GPC[+57]TEIHYDR_	29232.2
AT1G50200.1	AT1G50200.1	AT1G50200.1	Symbols: ALATS, ACD	AT1G50200.1	LRFDFSHGKPVDPEDLR	676	_LRFDFSHGKPVDPEDLR_.4	_LRFDFSHGKPVDPEDLR_	56111
AT1G50200.1	AT1G50200.1	AT1G50200.1	Symbols: ALATS, ACD	AT1G50200.1	EAVLSEAKR	712	_EAVLSEAKR_.2	_EAVLSEAKR_	44744.1
AT1G50200.1	AT1G50200.1	AT1G50200.1	Symbols: ALATS, ACD	AT1G50200.1	FDFSHGKPVDPEDLRR	678	_FDFSHGKPVDPEDLRR_.4	_FDFSHGKPVDPEDLRR_	22197.1
AT1G50200.1	AT1G50200.1	AT1G50200.1	Symbols: ALATS, ACD	AT1G50200.1	FDFSHGKPVDPEDLRR	678	_FDFSHGKPVDPEDLRR_.3	_FDFSHGKPVDPEDLRR_	22197.1
AT1G50200.1	AT1G50200.1	AT1G50200.1	Symbols: ALATS, ACD	AT1G50200.1	EAVLSEAK	712	_EAVLSEAK_.2	_EAVLSEAK_	27393.7
AT1G50200.1	AT1G50200.1	AT1G50200.1	Symbols: ALATS, ACD	AT1G50200.1	SDQFKPLDVTEWLTTALGPLKGR	946	_SDQFKPLDVTEWLTTALGPLKGR_.3	_SDQFKPLDVTEWLTTALGPLKGR_	22243.3
AT1G50200.1	AT1G50200.1	AT1G50200.1	Symbols: ALATS, ACD	AT1G50200.1	ESDGSLKPLPAK	278	_ESDGSLKPLPAK_.2	_ESDGSLKPLPAK_	20219.7
AT1G50200.1	AT1G50200.1	AT1G50200.1	Symbols: ALATS, ACD	AT1G50200.1	VGPEDVDR	336	_VGPEDVDR_.2	_VGPEDVDR_	18325.5
AT1G50200.1	AT1G50200.1	AT1G50200.1	Symbols: ALATS, ACD	AT1G50200.1	YGKEILK	387	_YGKEILK_.2	_YGKEILK_	11790.8
AT1G50200.1	AT1G50200.1	AT1G50200.1	Symbols: ALATS, ACD	AT1G50200.1	AVVCAGVPEKSDQFKPLDVTEWLTTALGPLK	936	_AVVC[Carbamidomethyl (C)]AGVPEKSDQFKPLDVTEWLTTALGPLK_.4	_AVVC[+57]AGVPEKSDQFKPLDVTEWLTTALGPLK_	6799.53
AT1G50200.1	AT1G50200.1	AT1G50200.1	Symbols: ALATS, ACD	AT1G50200.1	ETGEVSVGDKVICK	620	_ETGEVSVGDKVIC[Carbamidomethyl (C)]K_.3	_ETGEVSVGDKVIC[+57]K_	5967.38
AT1G50200.1	AT1G50200.1	AT1G50200.1	Symbols: ALATS, ACD	AT1G50200.1	MSNYDTDVFMPIFDDIQK	308	_MSNYDTDVFMPIFDDIQK_.3	_MSNYDTDVFMPIFDDIQK_	2014.92
AT1G50200.2	AT1G50200.2	AT1G50200.2	Symbols: ALATS	AT1G50200.2	PGSEPSETQWPAKR	2	_PGSEPSETQWPAKR_.3	_PGSEPSETQWPAKR_	92101.1
AT1G50200.2	AT1G50200.2	AT1G50200.2	Symbols: ALATS	AT1G50200.2	PGSEPSETQWPAK	2	_PGSEPSETQWPAK_.2	_PGSEPSETQWPAK_	26189.7
AT1G50320.1	AT1G50320.1	AT1G50320.1	Symbols: ATHX, ATX, THX	AT1G50320.1	VYGLPHFILFK	139	_VYGLPHFILFK_.2	_VYGLPHFILFK_	35169.2
AT1G50370.1	AT1G50370.1	AT1G50370.1	Symbols:	AT1G50370.1	ARHPANITLLR	98	_ARHPANITLLR_.3	_ARHPANITLLR_	349082
AT1G50370.1	AT1G50370.1	AT1G50370.1	Symbols:	AT1G50370.1	VKDGQHLSEDELQLLCEYVK	10	_VKDGQHLSEDELQLLC[Carbamidomethyl (C)]EYVK_.3	_VKDGQHLSEDELQLLC[+57]EYVK_	67894.5
AT1G50370.1	AT1G50370.1	AT1G50370.1	Symbols:	AT1G50370.1	GAGWLFGSR	208	_GAGWLFGSR_.2	_GAGWLFGSR_	22709.7
AT1G50370.1	AT1G50370.1	AT1G50370.1	Symbols:	AT1G50370.1	YGNANAWR	130	_YGNANAWR_.2	_YGNANAWR_	16776.7
AT1G50370.1	AT1G50370.1	AT1G50370.1	Symbols:	AT1G50370.1	QLTQVYGFYDECQRK	115	_QLTQVYGFYDEC[Carbamidomethyl (C)]QRK_.3	_QLTQVYGFYDEC[+57]QRK_	11888.2
AT1G50370.1	AT1G50370.1	AT1G50370.1	Symbols:	AT1G50370.1	HPANITLLR	100	_HPANITLLR_.2	_HPANITLLR_	9169.2
AT1G50370.1	AT1G50370.1	AT1G50370.1	Symbols:	AT1G50370.1	MDLDQWISK	1	_[Acetyl (Protein N-term)]MDLDQWISK_.2	_[+42]MDLDQWISK_	7134.87
AT1G50370.1	AT1G50370.1	AT1G50370.1	Symbols:	AT1G50370.1	AHQLVQEGLK	233	_AHQLVQEGLK_.2	_AHQLVQEGLK_	4411.09
AT1G50380.1	AT1G50380.1	AT1G50380.1	Symbols:	AT1G50380.1	AQEHDYYR	140	_AQEHDYYR_.2	_AQEHDYYR_	56587.8
AT1G50380.1	AT1G50380.1	AT1G50380.1	Symbols:	AT1G50380.1	ITVHRLPAEGQPLEGLQGGR	358	_ITVHRLPAEGQPLEGLQGGR_.4	_ITVHRLPAEGQPLEGLQGGR_	48052.1
AT1G50380.1	AT1G50380.1	AT1G50380.1	Symbols:	AT1G50380.1	VMYSEPGKWVAK	647	_VMYSEPGKWVAK_.3	_VMYSEPGKWVAK_	22320.2
AT1G50380.1	AT1G50380.1	AT1G50380.1	Symbols:	AT1G50380.1	VMYSEPGKWVAK	647	_VM[Oxidation (M)]YSEPGKWVAK_.3	_VM[+16]YSEPGKWVAK_	22320.2
AT1G50380.1	AT1G50380.1	AT1G50380.1	Symbols:	AT1G50380.1	RSTEFYNSELIACPVDDTSK	304	_RSTEFYNSELIAC[Carbamidomethyl (C)]PVDDTSK_.3	_RSTEFYNSELIAC[+57]PVDDTSK_	41567.4
AT1G50380.1	AT1G50380.1	AT1G50380.1	Symbols:	AT1G50380.1	TDNNVLLFK	664	_TDNNVLLFK_.2	_TDNNVLLFK_	39001.8
AT1G50380.1	AT1G50380.1	AT1G50380.1	Symbols:	AT1G50380.1	IKEDDISAPLR	74	_IKEDDISAPLR_.2	_IKEDDISAPLR_	30205.5
AT1G50380.1	AT1G50380.1	AT1G50380.1	Symbols:	AT1G50380.1	LVAYAEDTKGDEIYTVNVIDSEALKPVGQQLK	159	_LVAYAEDTKGDEIYTVNVIDSEALKPVGQQLK_.4	_LVAYAEDTKGDEIYTVNVIDSEALKPVGQQLK_	28982
AT1G50380.1	AT1G50380.1	AT1G50380.1	Symbols:	AT1G50380.1	LPAEGQPLEGLQGGR	363	_LPAEGQPLEGLQGGR_.2	_LPAEGQPLEGLQGGR_	28011.6
AT1G50380.1	AT1G50380.1	AT1G50380.1	Symbols:	AT1G50380.1	KEEFYFYMK	612	_KEEFYFYMK_.2	_KEEFYFYMK_	27812.3
AT1G50380.1	AT1G50380.1	AT1G50380.1	Symbols:	AT1G50380.1	EKLCMEGR	551	_EKLC[Carbamidomethyl (C)]MEGR_.2	_EKLC[+57]MEGR_	27306.2
AT1G50380.1	AT1G50380.1	AT1G50380.1	Symbols:	AT1G50380.1	IQEIQLFR	336	_IQEIQLFR_.2	_IQEIQLFR_	25004.5
AT1G50380.1	AT1G50380.1	AT1G50380.1	Symbols:	AT1G50380.1	KGPYYYYEK	85	_KGPYYYYEK_.2	_KGPYYYYEK_	20348
AT1G50380.1	AT1G50380.1	AT1G50380.1	Symbols:	AT1G50380.1	GNHFFIQR	296	_GNHFFIQR_.2	_GNHFFIQR_	19866.1
AT1G50380.1	AT1G50380.1	AT1G50380.1	Symbols:	AT1G50380.1	GPYYYYEK	86	_GPYYYYEK_.2	_GPYYYYEK_	17658.4
AT1G50380.1	AT1G50380.1	AT1G50380.1	Symbols:	AT1G50380.1	EYIQHCR	99	_EYIQHC[Carbamidomethyl (C)]R_.2	_EYIQHC[+57]R_	5833.5
AT1G50380.1	AT1G50380.1	AT1G50380.1	Symbols:	AT1G50380.1	LVAYAEDTK	159	_LVAYAEDTK_.2	_LVAYAEDTK_	4419.03
AT1G50380.1	AT1G50380.1	AT1G50380.1	Symbols:	AT1G50380.1	TTVLLPHRESVK	324	_TTVLLPHRESVK_.3	_TTVLLPHRESVK_	2336.71
AT1G50450.1	AT1G50450.1	AT1G50450.1	Symbols:	AT1G50450.1	LLPSEVLR	297	_LLPSEVLR_.2	_LLPSEVLR_	188428
AT1G50450.1	AT1G50450.1	AT1G50450.1	Symbols:	AT1G50450.1	STHEVLGVPTVVAR	266	_STHEVLGVPTVVAR_.2	_STHEVLGVPTVVAR_	82787.7
AT1G50450.1	AT1G50450.1	AT1G50450.1	Symbols:	AT1G50450.1	STHEVLGVPTVVAR	266	_STHEVLGVPTVVAR_.3	_STHEVLGVPTVVAR_	82787.7
AT1G50450.1	AT1G50450.1	AT1G50450.1	Symbols:	AT1G50450.1	VLVLGGTGR	41	_VLVLGGTGR_.2	_VLVLGGTGR_	28701
AT1G50450.1	AT1G50450.1	AT1G50450.1	Symbols:	AT1G50450.1	VDLECSDGR	335	_VDLEC[Carbamidomethyl (C)]SDGR_.2	_VDLEC[+57]SDGR_	20878.5
AT1G50450.1	AT1G50450.1	AT1G50450.1	Symbols:	AT1G50450.1	VGGSTATALSK	50	_VGGSTATALSK_.2	_VGGSTATALSK_	7863.33
AT1G50450.1	AT1G50450.1	AT1G50450.1	Symbols:	AT1G50450.1	AMDGFAGER	322	_AMDGFAGER_.2	_AMDGFAGER_	6704.26
AT1G50450.1	AT1G50450.1	AT1G50450.1	Symbols:	AT1G50450.1	MLETSLR	100	_MLETSLR_.2	_MLETSLR_	1859.03
AT1G50500.1;AT1G50500.2	AT1G50500.1;AT1G50500.2	AT1G50500.1;AT1G50500.2	Symbols: HIT1, ATVPS53, VPS53;Symbols: HIT1	AT1G50500.1;AT1G50500.2	VDASILSAVR	37;56	_VDASILSAVR_.2	_VDASILSAVR_	238354
AT1G50500.1;AT1G50500.2	AT1G50500.1;AT1G50500.2	AT1G50500.1;AT1G50500.2	Symbols: HIT1, ATVPS53, VPS53;Symbols: HIT1	AT1G50500.1;AT1G50500.2	ETEETNLLQK	189;208	_ETEETNLLQK_.2	_ETEETNLLQK_	58288.8
AT1G50500.1;AT1G50500.2	AT1G50500.1;AT1G50500.2	AT1G50500.1;AT1G50500.2	Symbols: HIT1, ATVPS53, VPS53;Symbols: HIT1	AT1G50500.1;AT1G50500.2	EELVNNFCSR	215;234	_EELVNNFC[Carbamidomethyl (C)]SR_.2	_EELVNNFC[+57]SR_	33800.2
AT1G50500.1;AT1G50500.2	AT1G50500.1;AT1G50500.2	AT1G50500.1;AT1G50500.2	Symbols: HIT1, ATVPS53, VPS53;Symbols: HIT1	AT1G50500.1;AT1G50500.2	TLMDDLEK	410;429	_TLMDDLEK_.2	_TLMDDLEK_	33258.5
AT1G50500.1;AT1G50500.2	AT1G50500.1;AT1G50500.2	AT1G50500.1;AT1G50500.2	Symbols: HIT1, ATVPS53, VPS53;Symbols: HIT1	AT1G50500.1;AT1G50500.2	KQVESILVNMK	285;304	_KQVESILVNM[Oxidation (M)]K_.3	_KQVESILVNM[+16]K_	14528.7
AT1G50500.1;AT1G50500.2	AT1G50500.1;AT1G50500.2	AT1G50500.1;AT1G50500.2	Symbols: HIT1, ATVPS53, VPS53;Symbols: HIT1	AT1G50500.1;AT1G50500.2	KQVESILVNMK	285;304	_KQVESILVNMK_.2	_KQVESILVNMK_	14528.7
AT1G50500.1;AT1G50500.2	AT1G50500.1;AT1G50500.2	AT1G50500.1;AT1G50500.2	Symbols: HIT1, ATVPS53, VPS53;Symbols: HIT1	AT1G50500.1;AT1G50500.2	SHVFSDFSSLGTGKETEETNLLQK	175;194	_SHVFSDFSSLGTGKETEETNLLQK_.3	_SHVFSDFSSLGTGKETEETNLLQK_	26863.4
AT1G50500.1;AT1G50500.2	AT1G50500.1;AT1G50500.2	AT1G50500.1;AT1G50500.2	Symbols: HIT1, ATVPS53, VPS53;Symbols: HIT1	AT1G50500.1;AT1G50500.2	LCIQFCK	275;294	_LC[Carbamidomethyl (C)]IQFC[Carbamidomethyl (C)]K_.2	_LC[+57]IQFC[+57]K_	26436.5
AT1G50500.1;AT1G50500.2	AT1G50500.1;AT1G50500.2	AT1G50500.1;AT1G50500.2	Symbols: HIT1, ATVPS53, VPS53;Symbols: HIT1	AT1G50500.1;AT1G50500.2	VICYIVNSAEYCHK	510;529	_VIC[Carbamidomethyl (C)]YIVNSAEYC[Carbamidomethyl (C)]HK_.3	_VIC[+57]YIVNSAEYC[+57]HK_	19702.4
AT1G50500.1;AT1G50500.2	AT1G50500.1;AT1G50500.2	AT1G50500.1;AT1G50500.2	Symbols: HIT1, ATVPS53, VPS53;Symbols: HIT1	AT1G50500.1;AT1G50500.2	FYANIFR	635;654	_FYANIFR_.2	_FYANIFR_	13007.2
AT1G50500.1;AT1G50500.2	AT1G50500.1;AT1G50500.2	AT1G50500.1;AT1G50500.2	Symbols: HIT1, ATVPS53, VPS53;Symbols: HIT1	AT1G50500.1;AT1G50500.2	IFPASWHVPYR	264;283	_IFPASWHVPYR_.3	_IFPASWHVPYR_	8963.48
AT1G50500.1;AT1G50500.2	AT1G50500.1;AT1G50500.2	AT1G50500.1;AT1G50500.2	Symbols: HIT1, ATVPS53, VPS53;Symbols: HIT1	AT1G50500.1;AT1G50500.2	KNITTTITALHR	102;121	_KNITTTITALHR_.3	_KNITTTITALHR_	4840.12
AT1G50500.1;AT1G50500.2	AT1G50500.1;AT1G50500.2	AT1G50500.1;AT1G50500.2	Symbols: HIT1, ATVPS53, VPS53;Symbols: HIT1	AT1G50500.1;AT1G50500.2	FIALTEAAK	807;826	_FIALTEAAK_.2	_FIALTEAAK_	883.949
AT1G50510.1	AT1G50510.1	AT1G50510.1	Symbols:	AT1G50510.1	DIANVVATR	117	_DIANVVATR_.2	_DIANVVATR_	63103.6
AT1G50510.1	AT1G50510.1	AT1G50510.1	Symbols:	AT1G50510.1	AVVALESTIISHGMPYPQNLQTAK	45	_AVVALESTIISHGM[Oxidation (M)]PYPQNLQTAK_.3	_AVVALESTIISHGM[+16]PYPQNLQTAK_	6301.55
AT1G50510.1	AT1G50510.1	AT1G50510.1	Symbols:	AT1G50510.1	QAGILFAIPIPK	247	_QAGILFAIPIPK_.2	_QAGILFAIPIPK_	2407.34
AT1G50570.1;AT1G50570.2	AT1G50570.1;AT1G50570.2	AT1G50570.1;AT1G50570.2	Symbols:	AT1G50570.1;AT1G50570.2	DIHNICIYHK	50;50	_DIHNIC[Carbamidomethyl (C)]IYHK_.3	_DIHNIC[+57]IYHK_	28717.5
AT1G50570.1;AT1G50570.2	AT1G50570.1;AT1G50570.2	AT1G50570.1;AT1G50570.2	Symbols:	AT1G50570.1;AT1G50570.2	DIHNICIYHK	50;50	_DIHNIC[Carbamidomethyl (C)]IYHK_.2	_DIHNIC[+57]IYHK_	28717.5
AT1G50570.1;AT1G50570.2	AT1G50570.1;AT1G50570.2	AT1G50570.1;AT1G50570.2	Symbols:	AT1G50570.1;AT1G50570.2	IVCENNQMVSK	202;202	_IVC[Carbamidomethyl (C)]ENNQM[Oxidation (M)]VSK_.2	_IVC[+57]ENNQM[+16]VSK_	1802.29
AT1G50575.1	AT1G50575.1	AT1G50575.1	Symbols:	AT1G50575.1	GIVYLGSAR	90	_GIVYLGSAR_.2	_GIVYLGSAR_	136036
AT1G50575.1	AT1G50575.1	AT1G50575.1	Symbols:	AT1G50575.1	SEDFVER	61	_SEDFVER_.2	_SEDFVER_	11825.2
AT1G50600.1	AT1G50600.1	AT1G50600.1	Symbols: SCL5	AT1G50600.1	NQPLITSCAWR	587	_NQPLITSC[Carbamidomethyl (C)]AWR_.2	_NQPLITSC[+57]AWR_	37193.9
AT1G50600.1	AT1G50600.1	AT1G50600.1	Symbols: SCL5	AT1G50600.1	ALGARPGGPPNVR	354	_ALGARPGGPPNVR_.3	_ALGARPGGPPNVR_	21173.2
AT1G50600.1	AT1G50600.1	AT1G50600.1	Symbols: SCL5	AT1G50600.1	QGGLELVGQR	380	_QGGLELVGQR_.2	_QGGLELVGQR_	19338.9
AT1G50600.1	AT1G50600.1	AT1G50600.1	Symbols: SCL5	AT1G50600.1	GLLESYSEK	563	_GLLESYSEK_.2	_GLLESYSEK_	19000.7
AT1G50600.1	AT1G50600.1	AT1G50600.1	Symbols: SCL5	AT1G50600.1	GVLYECAK	229	_GVLYEC[Carbamidomethyl (C)]AK_.2	_GVLYEC[+57]AK_	12758.6
AT1G50600.1	AT1G50600.1	AT1G50600.1	Symbols: SCL5	AT1G50600.1	LASSGSSIYK	279	_LASSGSSIYK_.2	_LASSGSSIYK_	10118.2
AT1G50620.1	AT1G50620.1	AT1G50620.1	Symbols:	AT1G50620.1	FDEEVNR	37	_FDEEVNR_.2	_FDEEVNR_	1483.87
AT1G50670.1	AT1G50670.1	AT1G50670.1	Symbols:	AT1G50670.1	CGVCQIGVIGQK	179	_C[Carbamidomethyl (C)]GVC[Carbamidomethyl (C)]QIGVIGQK_.2	_C[+57]GVC[+57]QIGVIGQK_	688972
AT1G50670.1	AT1G50670.1	AT1G50670.1	Symbols:	AT1G50670.1	CDLYGQTR	99	_C[Carbamidomethyl (C)]DLYGQTR_.2	_C[+57]DLYGQTR_	79197.2
AT1G50670.1	AT1G50670.1	AT1G50670.1	Symbols:	AT1G50670.1	EIAAYDIQTSR	88	_EIAAYDIQTSR_.2	_EIAAYDIQTSR_	68469
AT1G50670.1	AT1G50670.1	AT1G50670.1	Symbols:	AT1G50670.1	SYTDTANFTLR	168	_SYTDTANFTLR_.2	_SYTDTANFTLR_	65850.4
AT1G50670.1	AT1G50670.1	AT1G50670.1	Symbols:	AT1G50670.1	YNEAFLGK	50	_YNEAFLGK_.2	_YNEAFLGK_	15517.8
AT1G50670.1	AT1G50670.1	AT1G50670.1	Symbols:	AT1G50670.1	QVIAAAVASNK	37	_QVIAAAVASNK_.2	_QVIAAAVASNK_	14370.5
AT1G50670.1	AT1G50670.1	AT1G50670.1	Symbols:	AT1G50670.1	EKYNEAFLGK	48	_EKYNEAFLGK_.2	_EKYNEAFLGK_	8360.76
AT1G50710.1	AT1G50710.1	AT1G50710.1	Symbols:	AT1G50710.1	HCLAPDGSLVTK	26	_HC[Carbamidomethyl (C)]LAPDGSLVTK_.2	_HC[+57]LAPDGSLVTK_	52279.5
AT1G50710.1	AT1G50710.1	AT1G50710.1	Symbols:	AT1G50710.1	FIIEEIER	265	_FIIEEIER_.2	_FIIEEIER_	43075.1
AT1G50710.1	AT1G50710.1	AT1G50710.1	Symbols:	AT1G50710.1	LVVAEAAQK	112	_LVVAEAAQK_.2	_LVVAEAAQK_	15359.3
AT1G50710.1	AT1G50710.1	AT1G50710.1	Symbols:	AT1G50710.1	SVYSDLQLAR	38	_SVYSDLQLAR_.2	_SVYSDLQLAR_	11709.7
AT1G50710.1	AT1G50710.1	AT1G50710.1	Symbols:	AT1G50710.1	VKALQGAAQNLPADVNQLIDQLER	2	_VKALQGAAQNLPADVNQLIDQLER_.3	_VKALQGAAQNLPADVNQLIDQLER_	4727.89
AT1G50840.1	AT1G50840.1	AT1G50840.1	Symbols: POLGAMMA2	AT1G50840.1	VLIVDNVQAAK	266	_VLIVDNVQAAK_.2	_VLIVDNVQAAK_	26148.7
AT1G50900.1	AT1G50900.1	AT1G50900.1	Symbols: GDC1	AT1G50900.1	AGADYSVK	140	_AGADYSVK_.2	_AGADYSVK_	44794.3
AT1G50920.1	AT1G50920.1	AT1G50920.1	Symbols:	AT1G50920.1	LALGQVNTAR	94	_LALGQVNTAR_.2	_LALGQVNTAR_	84856.3
AT1G50920.1	AT1G50920.1	AT1G50920.1	Symbols:	AT1G50920.1	LPSIDPNTR	161	_LPSIDPNTR_.2	_LPSIDPNTR_	17023.6
AT1G50920.1	AT1G50920.1	AT1G50920.1	Symbols:	AT1G50920.1	SLFVGHTDYK	204	_SLFVGHTDYK_.2	_SLFVGHTDYK_	15721.7
AT1G50920.1	AT1G50920.1	AT1G50920.1	Symbols:	AT1G50920.1	YTQTNFHAK	53	_YTQTNFHAK_.2	_YTQTNFHAK_	9503.93
AT1G50920.1	AT1G50920.1	AT1G50920.1	Symbols:	AT1G50920.1	YGDSLYR	119	_YGDSLYR_.2	_YGDSLYR_	1513.3
AT1G50940.1	AT1G50940.1	AT1G50940.1	Symbols: ETFALPHA	AT1G50940.1	YTGAGPCMLTIR	179	_YTGAGPC[Carbamidomethyl (C)]MLTIR_.2	_YTGAGPC[+57]MLTIR_	26713.3
AT1G50940.1	AT1G50940.1	AT1G50940.1	Symbols: ETFALPHA	AT1G50940.1	YTGAGPCMLTIR	179	_YTGAGPC[Carbamidomethyl (C)]M[Oxidation (M)]LTIR_.2	_YTGAGPC[+57]M[+16]LTIR_	26713.3
AT1G50940.1	AT1G50940.1	AT1G50940.1	Symbols: ETFALPHA	AT1G50940.1	LGGAVGATR	270	_LGGAVGATR_.2	_LGGAVGATR_	6466.16
AT1G51080.1	AT1G51080.1	AT1G51080.1	Symbols:	AT1G51080.1	ISSSSSFR	24	_ISSSSSFR_.2	_ISSSSSFR_	2488.13
AT1G51100.1	AT1G51100.1	AT1G51100.1	Symbols:	AT1G51100.1	LMEMDLAMVK	173	_LMEMDLAMVK_.2	_LMEMDLAMVK_	246274
AT1G51100.1	AT1G51100.1	AT1G51100.1	Symbols:	AT1G51100.1	LMEMDLAMVK	173	_LMEM[Oxidation (M)]DLAMVK_.2	_LMEM[+16]DLAMVK_	246274
AT1G51100.1	AT1G51100.1	AT1G51100.1	Symbols:	AT1G51100.1	EINLEKPK	103	_EINLEKPK_.2	_EINLEKPK_	133574
AT1G51100.1	AT1G51100.1	AT1G51100.1	Symbols:	AT1G51100.1	GIEKPEPPNFEIGWKR	85	_GIEKPEPPNFEIGWKR_.4	_GIEKPEPPNFEIGWKR_	101036
AT1G51100.1	AT1G51100.1	AT1G51100.1	Symbols:	AT1G51100.1	TKEINLEKPK	101	_TKEINLEKPK_.3	_TKEINLEKPK_	74595.8
AT1G51100.1	AT1G51100.1	AT1G51100.1	Symbols:	AT1G51100.1	ASVKDETLSQR	183	_ASVKDETLSQR_.2	_ASVKDETLSQR_	35444.9
AT1G51100.1	AT1G51100.1	AT1G51100.1	Symbols:	AT1G51100.1	ASVKDETLSQR	183	_ASVKDETLSQR_.3	_ASVKDETLSQR_	35444.9
AT1G51100.1	AT1G51100.1	AT1G51100.1	Symbols:	AT1G51100.1	AGEIVAER	138	_AGEIVAER_.2	_AGEIVAER_	60310.5
AT1G51100.1	AT1G51100.1	AT1G51100.1	Symbols:	AT1G51100.1	DQFINLTPAPESINTTSAEKFPIEK	47	_DQFINLTPAPESINTTSAEKFPIEK_.3	_DQFINLTPAPESINTTSAEKFPIEK_	45920.2
AT1G51100.1	AT1G51100.1	AT1G51100.1	Symbols:	AT1G51100.1	MVTELFR	163	_MVTELFR_.2	_MVTELFR_	33341.3
AT1G51100.1	AT1G51100.1	AT1G51100.1	Symbols:	AT1G51100.1	AREEAEVLRDEGK	146	_AREEAEVLRDEGK_.3	_AREEAEVLRDEGK_	24558.3
AT1G51100.1	AT1G51100.1	AT1G51100.1	Symbols:	AT1G51100.1	DETLSQR	187	_DETLSQR_.2	_DETLSQR_	22279
AT1G51100.1	AT1G51100.1	AT1G51100.1	Symbols:	AT1G51100.1	FEALMAR	121	_FEALMAR_.2	_FEALMAR_	9554.32
AT1G51100.1	AT1G51100.1	AT1G51100.1	Symbols:	AT1G51100.1	FEALMAR	121	_FEALM[Oxidation (M)]AR_.2	_FEALM[+16]AR_	9554.32
AT1G51100.1	AT1G51100.1	AT1G51100.1	Symbols:	AT1G51100.1	GYVIMDFLEK	111	_GYVIM[Oxidation (M)]DFLEK_.2	_GYVIM[+16]DFLEK_	10246.8
AT1G51110.1	AT1G51110.1	AT1G51110.1	Symbols:	AT1G51110.1	GTTFVLQK	247	_GTTFVLQK_.2	_GTTFVLQK_	81315.3
AT1G51110.1	AT1G51110.1	AT1G51110.1	Symbols:	AT1G51110.1	ILYTDEK	385	_ILYTDEK_.2	_ILYTDEK_	31020.2
AT1G51110.1	AT1G51110.1	AT1G51110.1	Symbols:	AT1G51110.1	SESSTYDLK	352	_SESSTYDLK_.2	_SESSTYDLK_	7613.52
AT1G51140.1	AT1G51140.1	AT1G51140.1	Symbols:	AT1G51140.1	DLQEQVK	359	_DLQEQVK_.2	_DLQEQVK_	67833.5
AT1G51160.1;AT1G51160.2	AT1G51160.1;AT1G51160.2	AT1G51160.1;AT1G51160.2	Symbols:	AT1G51160.1;AT1G51160.2	NGVCLLYK	32;32	_NGVC[Carbamidomethyl (C)]LLYK_.2	_NGVC[+57]LLYK_	25448.9
AT1G51160.1;AT1G51160.2	AT1G51160.1;AT1G51160.2	AT1G51160.1;AT1G51160.2	Symbols:	AT1G51160.1;AT1G51160.2	GNLGVPQLPGQGCSFHSFR	79;79	_GNLGVPQLPGQGC[Carbamidomethyl (C)]SFHSFR_.3	_GNLGVPQLPGQGC[+57]SFHSFR_	10370.6
AT1G51390.1	AT1G51390.1	AT1G51390.1	Symbols: NFU5, ATNFU1	AT1G51390.1	VFYGSDFVTVTK	128	_VFYGSDFVTVTK_.2	_VFYGSDFVTVTK_	36386.1
AT1G51390.1	AT1G51390.1	AT1G51390.1	Symbols: NFU5, ATNFU1	AT1G51390.1	IRPSVQDDGGDIEYCGFDTETGIVK	199	_IRPSVQDDGGDIEYC[Carbamidomethyl (C)]GFDTETGIVK_.3	_IRPSVQDDGGDIEYC[+57]GFDTETGIVK_	26964.1
AT1G51400.1	AT1G51400.1	AT1G51400.1	Symbols:	AT1G51400.1	YAPVCVTMPTAK	91	_YAPVC[Carbamidomethyl (C)]VTMPTAK_.2	_YAPVC[+57]VTMPTAK_	376717
AT1G51400.1	AT1G51400.1	AT1G51400.1	Symbols:	AT1G51400.1	YAPVCVTMPTAK	91	_YAPVC[Carbamidomethyl (C)]VTM[Oxidation (M)]PTAK_.2	_YAPVC[+57]VTM[+16]PTAK_	376717
AT1G51400.1	AT1G51400.1	AT1G51400.1	Symbols:	AT1G51400.1	KYAPVCVTMPTAK	90	_KYAPVC[Carbamidomethyl (C)]VTMPTAK_.2	_KYAPVC[+57]VTMPTAK_	23040.4
AT1G51400.1	AT1G51400.1	AT1G51400.1	Symbols:	AT1G51400.1	KYAPVCVTMPTAK	90	_KYAPVC[Carbamidomethyl (C)]VTMPTAK_.3	_KYAPVC[+57]VTMPTAK_	23040.4
AT1G51400.1	AT1G51400.1	AT1G51400.1	Symbols:	AT1G51400.1	KYAPVCVTMPTAK	90	_KYAPVC[Carbamidomethyl (C)]VTM[Oxidation (M)]PTAK_.2	_KYAPVC[+57]VTM[+16]PTAK_	23040.4
AT1G51400.1	AT1G51400.1	AT1G51400.1	Symbols:	AT1G51400.1	KYAPVCVTMPTAK	90	_KYAPVC[Carbamidomethyl (C)]VTM[Oxidation (M)]PTAK_.3	_KYAPVC[+57]VTM[+16]PTAK_	23040.4
AT1G51400.1	AT1G51400.1	AT1G51400.1	Symbols:	AT1G51400.1	KKYAPVCVTMPTAK	89	_KKYAPVC[Carbamidomethyl (C)]VTMPTAK_.3	_KKYAPVC[+57]VTMPTAK_	65409.4
AT1G51470.1	AT1G51470.1	AT1G51470.1	Symbols: BGLU35, TGG5	AT1G51470.1	MNVQAYR	113	_MNVQAYR_.2	_MNVQAYR_	380137
AT1G51470.1	AT1G51470.1	AT1G51470.1	Symbols: BGLU35, TGG5	AT1G51470.1	SSADLACDSYDLYKDDVK	91	_SSADLAC[Carbamidomethyl (C)]DSYDLYKDDVK_.3	_SSADLAC[+57]DSYDLYKDDVK_	44540.7
AT1G51470.1	AT1G51470.1	AT1G51470.1	Symbols: BGLU35, TGG5	AT1G51470.1	IGTTLIGR	273	_IGTTLIGR_.2	_IGTTLIGR_	44353.5
AT1G51470.1	AT1G51470.1	AT1G51470.1	Symbols: BGLU35, TGG5	AT1G51470.1	VTLGFYR	373	_VTLGFYR_.2	_VTLGFYR_	29473
AT1G51470.1	AT1G51470.1	AT1G51470.1	Symbols: BGLU35, TGG5	AT1G51470.1	IQNHCSHLSCLK	441	_IQNHC[Carbamidomethyl (C)]SHLSC[Carbamidomethyl (C)]LK_.3	_IQNHC[+57]SHLSC[+57]LK_	20802.7
AT1G51470.1	AT1G51470.1	AT1G51470.1	Symbols: BGLU35, TGG5	AT1G51470.1	IVEDYTNYAELLFQR	184	_IVEDYTNYAELLFQR_.3	_IVEDYTNYAELLFQR_	5965.94
AT1G51510.1	AT1G51510.1	AT1G51510.1	Symbols: Y14	AT1G51510.1	NLNLNLDR	123	_NLNLNLDR_.2	_NLNLNLDR_	40971.2
AT1G51560.1	AT1G51560.1	AT1G51560.1	Symbols:	AT1G51560.1	TPISGGVQSATSAHGLPRPALAVR	129	_TPISGGVQSATSAHGLPRPALAVR_.4	_TPISGGVQSATSAHGLPRPALAVR_	27175.3
AT1G51560.1	AT1G51560.1	AT1G51560.1	Symbols:	AT1G51560.1	TPISGGVQSATSAHGLPRPALAVR	129	_TPISGGVQSATSAHGLPRPALAVR_.3	_TPISGGVQSATSAHGLPRPALAVR_	27175.3
AT1G51560.1	AT1G51560.1	AT1G51560.1	Symbols:	AT1G51560.1	IAVDGGEQNLK	302	_IAVDGGEQNLK_.2	_IAVDGGEQNLK_	12212.2
AT1G51560.1	AT1G51560.1	AT1G51560.1	Symbols:	AT1G51560.1	NLMEQAR	153	_NLMEQAR_.2	_NLMEQAR_	6087.93
AT1G51630.1;AT3G21190.1	AT1G51630.1;AT3G21190.1	AT1G51630.1;AT3G21190.1	Symbols:	AT1G51630.1;AT3G21190.1	HLGATLVLPDIR	119;118	_HLGATLVLPDIR_.2	_HLGATLVLPDIR_	28334.8
AT1G51650.1	AT1G51650.1	AT1G51650.1	Symbols:	AT1G51650.1	ASNAAVPFWR	2	_ASNAAVPFWR_.2	_ASNAAVPFWR_	229261
AT1G51650.1	AT1G51650.1	AT1G51650.1	Symbols:	AT1G51650.1	WADGKPQKPVLR	53	_WADGKPQKPVLR_.2	_WADGKPQKPVLR_	26974.2
AT1G51650.1	AT1G51650.1	AT1G51650.1	Symbols:	AT1G51650.1	WADGKPQKPVLR	53	_WADGKPQKPVLR_.3	_WADGKPQKPVLR_	26974.2
AT1G51650.1	AT1G51650.1	AT1G51650.1	Symbols:	AT1G51650.1	NCLKEPHKAEALTR	30	_NC[Carbamidomethyl (C)]LKEPHKAEALTR_.3	_NC[+57]LKEPHKAEALTR_	37736.6
AT1G51680.1	AT1G51680.1	AT1G51680.1	Symbols: 4CL1, 4CL.1, AT4CL1	AT1G51680.1	ELEDAVNAKFPNAK	336	_ELEDAVNAKFPNAK_.3	_ELEDAVNAKFPNAK_	771066
AT1G51680.1	AT1G51680.1	AT1G51680.1	Symbols: 4CL1, 4CL.1, AT4CL1	AT1G51680.1	IVDPDTGDSLSR	392	_IVDPDTGDSLSR_.2	_IVDPDTGDSLSR_	130315
AT1G51680.1	AT1G51680.1	AT1G51680.1	Symbols: 4CL1, 4CL.1, AT4CL1	AT1G51680.1	EEAAGEVPVAFVVK	493	_EEAAGEVPVAFVVK_.2	_EEAAGEVPVAFVVK_	57911.8
AT1G51680.1	AT1G51680.1	AT1G51680.1	Symbols: 4CL1, 4CL.1, AT4CL1	AT1G51680.1	INKVFFTESIPK	531	_INKVFFTESIPK_.3	_INKVFFTESIPK_	50880.4
AT1G51680.1	AT1G51680.1	AT1G51680.1	Symbols: 4CL1, 4CL.1, AT4CL1	AT1G51680.1	NQPGEICIR	404	_NQPGEIC[Carbamidomethyl (C)]IR_.2	_NQPGEIC[+57]IR_	36820.6
AT1G51680.1	AT1G51680.1	AT1G51680.1	Symbols: 4CL1, 4CL.1, AT4CL1	AT1G51680.1	YDLSSIR	318	_YDLSSIR_.2	_YDLSSIR_	20583.2
AT1G51680.1	AT1G51680.1	AT1G51680.1	Symbols: 4CL1, 4CL.1, AT4CL1	AT1G51680.1	SGACGTVVR	378	_SGAC[Carbamidomethyl (C)]GTVVR_.2	_SGAC[+57]GTVVR_	13551.7
AT1G51680.1	AT1G51680.1	AT1G51680.1	Symbols: 4CL1, 4CL.1, AT4CL1	AT1G51680.1	QIAANFHK	77	_QIAANFHK_.2	_QIAANFHK_	11107.8
AT1G51690.1;AT1G51690.2;AT1G51690.3	AT1G51690.1;AT1G51690.2;AT1G51690.3	AT1G51690.1;AT1G51690.2;AT1G51690.3	Symbols: ATB ALPHA, B ALPHA;Symbols: ATB ALPHA, B ALPHA;Symbols: B ALPHA	AT1G51690.1;AT1G51690.2;AT1G51690.3	AATGSYSNLFR	414;413;504	_AATGSYSNLFR_.2	_AATGSYSNLFR_	92736.8
AT1G51690.1;AT1G51690.2;AT1G51690.3	AT1G51690.1;AT1G51690.2;AT1G51690.3	AT1G51690.1;AT1G51690.2;AT1G51690.3	Symbols: ATB ALPHA, B ALPHA;Symbols: ATB ALPHA, B ALPHA;Symbols: B ALPHA	AT1G51690.1;AT1G51690.2;AT1G51690.3	FSQVFGER	22;22;113	_FSQVFGER_.2	_FSQVFGER_	78365.9
AT1G51690.1;AT1G51690.2;AT1G51690.3	AT1G51690.1;AT1G51690.2;AT1G51690.3	AT1G51690.1;AT1G51690.2;AT1G51690.3	Symbols: ATB ALPHA, B ALPHA;Symbols: ATB ALPHA, B ALPHA;Symbols: B ALPHA	AT1G51690.1;AT1G51690.2;AT1G51690.3	LFEEPEQAGPK	325;324;415	_LFEEPEQAGPK_.2	_LFEEPEQAGPK_	44937
AT1G51690.1;AT1G51690.2;AT1G51690.3	AT1G51690.1;AT1G51690.2;AT1G51690.3	AT1G51690.1;AT1G51690.2;AT1G51690.3	Symbols: ATB ALPHA, B ALPHA;Symbols: ATB ALPHA, B ALPHA;Symbols: B ALPHA	AT1G51690.1;AT1G51690.2;AT1G51690.3	ICDMNSDPSR	153;153;244	_IC[Carbamidomethyl (C)]DMNSDPSR_.2	_IC[+57]DMNSDPSR_	10065.7
AT1G51690.1;AT1G51690.2;AT1G51690.3	AT1G51690.1;AT1G51690.2;AT1G51690.3	AT1G51690.1;AT1G51690.2;AT1G51690.3	Symbols: ATB ALPHA, B ALPHA;Symbols: ATB ALPHA, B ALPHA;Symbols: B ALPHA	AT1G51690.1;AT1G51690.2;AT1G51690.3	RVYAHAHDYHINSISNNSDGETFISADDLR	227;226;317	_RVYAHAHDYHINSISNNSDGETFISADDLR_.4	_RVYAHAHDYHINSISNNSDGETFISADDLR_	4202.86
AT1G51690.1;AT1G51690.2;AT1G51690.3	AT1G51690.1;AT1G51690.2;AT1G51690.3	AT1G51690.1;AT1G51690.2;AT1G51690.3	Symbols: ATB ALPHA, B ALPHA;Symbols: ATB ALPHA, B ALPHA;Symbols: B ALPHA	AT1G51690.1;AT1G51690.2;AT1G51690.3	VYAHAHDYHINSISNNSDGETFISADDLR	228;227;318	_VYAHAHDYHINSISNNSDGETFISADDLR_.4	_VYAHAHDYHINSISNNSDGETFISADDLR_	1326.83
AT1G51690.1;AT1G51690.2;AT1G51690.3	AT1G51690.1;AT1G51690.2;AT1G51690.3	AT1G51690.1;AT1G51690.2;AT1G51690.3	Symbols: ATB ALPHA, B ALPHA;Symbols: ATB ALPHA, B ALPHA;Symbols: B ALPHA	AT1G51690.1;AT1G51690.2;AT1G51690.3	LCDLYENDSIFDKFECCISGNGLR	390;389;480	_LC[Carbamidomethyl (C)]DLYENDSIFDKFEC[Carbamidomethyl (C)]C[Carbamidomethyl (C)]ISGNGLR_.3	_LC[+57]DLYENDSIFDKFEC[+57]C[+57]ISGNGLR_	0.0977573
AT1G51710.1	AT1G51710.1	AT1G51710.1	Symbols: UBP6, ATUBP6	AT1G51710.1	ELFGELDR	157	_ELFGELDR_.2	_ELFGELDR_	297897
AT1G51710.1	AT1G51710.1	AT1G51710.1	Symbols: UBP6, ATUBP6	AT1G51710.1	ESLIDSLPR	294	_ESLIDSLPR_.2	_ESLIDSLPR_	171105
AT1G51710.1	AT1G51710.1	AT1G51710.1	Symbols: UBP6, ATUBP6	AT1G51710.1	LGLQTSAK	362	_LGLQTSAK_.2	_LGLQTSAK_	165949
AT1G51710.1	AT1G51710.1	AT1G51710.1	Symbols: UBP6, ATUBP6	AT1G51710.1	LMMMGTADEIVK	68	_LM[Oxidation (M)]MMGTADEIVK_.2	_LM[+16]MMGTADEIVK_	64045.3
AT1G51710.1	AT1G51710.1	AT1G51710.1	Symbols: UBP6, ATUBP6	AT1G51710.1	LMMMGTADEIVK	68	_LMMMGTADEIVK_.2	_LMMMGTADEIVK_	64045.3
AT1G51710.1	AT1G51710.1	AT1G51710.1	Symbols: UBP6, ATUBP6	AT1G51710.1	ALFGVNLQSR	227	_ALFGVNLQSR_.2	_ALFGVNLQSR_	100592
AT1G51710.1	AT1G51710.1	AT1G51710.1	Symbols: UBP6, ATUBP6	AT1G51710.1	LMMMGTADEIVKAPEK	68	_LMMMGTADEIVKAPEK_.3	_LMMMGTADEIVKAPEK_	32989.6
AT1G51710.1	AT1G51710.1	AT1G51710.1	Symbols: UBP6, ATUBP6	AT1G51710.1	LMMMGTADEIVKAPEK	68	_LM[Oxidation (M)]MMGTADEIVKAPEK_.3	_LM[+16]MMGTADEIVKAPEK_	32989.6
AT1G51710.1	AT1G51710.1	AT1G51710.1	Symbols: UBP6, ATUBP6	AT1G51710.1	LHCQESGEESSETESVYSLK	237	_LHC[Carbamidomethyl (C)]QESGEESSETESVYSLK_.3	_LHC[+57]QESGEESSETESVYSLK_	52456.3
AT1G51710.1	AT1G51710.1	AT1G51710.1	Symbols: UBP6, ATUBP6	AT1G51710.1	YLTVQFVR	303	_YLTVQFVR_.2	_YLTVQFVR_	47664.8
AT1G51710.1	AT1G51710.1	AT1G51710.1	Symbols: UBP6, ATUBP6	AT1G51710.1	DDGDWAAIGVK	53	_DDGDWAAIGVK_.2	_DDGDWAAIGVK_	38369.6
AT1G51710.1	AT1G51710.1	AT1G51710.1	Symbols: UBP6, ATUBP6	AT1G51710.1	KLGLQTSAK	361	_KLGLQTSAK_.2	_KLGLQTSAK_	24818.3
AT1G51710.1	AT1G51710.1	AT1G51710.1	Symbols: UBP6, ATUBP6	AT1G51710.1	WIQYDDDNPSMQREEDITK	442	_WIQYDDDNPSM[Oxidation (M)]QREEDITK_.3	_WIQYDDDNPSM[+16]QREEDITK_	11402.7
AT1G51710.1	AT1G51710.1	AT1G51710.1	Symbols: UBP6, ATUBP6	AT1G51710.1	WIQYDDDNPSMQREEDITK	442	_WIQYDDDNPSMQREEDITK_.3	_WIQYDDDNPSMQREEDITK_	11402.7
AT1G51710.1	AT1G51710.1	AT1G51710.1	Symbols: UBP6, ATUBP6	AT1G51710.1	SALSNYSLAAR	130	_SALSNYSLAAR_.2	_SALSNYSLAAR_	22084.8
AT1G51710.1	AT1G51710.1	AT1G51710.1	Symbols: UBP6, ATUBP6	AT1G51710.1	APTSSEGADAVK	215	_APTSSEGADAVK_.2	_APTSSEGADAVK_	18743.8
AT1G51710.1	AT1G51710.1	AT1G51710.1	Symbols: UBP6, ATUBP6	AT1G51710.1	KVDYPLVLDIFDLCSEDLR	326	_KVDYPLVLDIFDLC[Carbamidomethyl (C)]SEDLR_.3	_KVDYPLVLDIFDLC[+57]SEDLR_	6675.97
AT1G51730.1	AT1G51730.1	AT1G51730.1	Symbols:	AT1G51730.1	GIHVSDLTILK	85	_GIHVSDLTILK_.2	_GIHVSDLTILK_	41218.5
AT1G51730.1	AT1G51730.1	AT1G51730.1	Symbols:	AT1G51730.1	EIHSSESGLNTSNR	25	_EIHSSESGLNTSNR_.2	_EIHSSESGLNTSNR_	4422.65
AT1G51760.1	AT1G51760.1	AT1G51760.1	Symbols: IAR3, JR3	AT1G51760.1	EGPMLAGSGFFK	208	_EGPM[Oxidation (M)]LAGSGFFK_.2	_EGPM[+16]LAGSGFFK_	110352
AT1G51760.1	AT1G51760.1	AT1G51760.1	Symbols: IAR3, JR3	AT1G51760.1	EGPMLAGSGFFK	208	_EGPMLAGSGFFK_.2	_EGPMLAGSGFFK_	110352
AT1G51760.1	AT1G51760.1	AT1G51760.1	Symbols: IAR3, JR3	AT1G51760.1	RIHENPELGYEEVETSK	54	_RIHENPELGYEEVETSK_.3	_RIHENPELGYEEVETSK_	133475
AT1G51760.1	AT1G51760.1	AT1G51760.1	Symbols: IAR3, JR3	AT1G51760.1	EADPLDSQVVTVAK	256	_EADPLDSQVVTVAK_.2	_EADPLDSQVVTVAK_	86753.3
AT1G51760.1	AT1G51760.1	AT1G51760.1	Symbols: IAR3, JR3	AT1G51760.1	ALHQFFK	339	_ALHQFFK_.2	_ALHQFFK_	20782.1
AT1G51760.1	AT1G51760.1	AT1G51760.1	Symbols: IAR3, JR3	AT1G51760.1	IHENPELGYEEVETSK	55	_IHENPELGYEEVETSK_.3	_IHENPELGYEEVETSK_	17423.4
AT1G51760.1	AT1G51760.1	AT1G51760.1	Symbols: IAR3, JR3	AT1G51760.1	YPVAVTGVVGYVGTGHAPFVALR	85	_YPVAVTGVVGYVGTGHAPFVALR_.3	_YPVAVTGVVGYVGTGHAPFVALR_	16851.5
AT1G51760.1	AT1G51760.1	AT1G51760.1	Symbols: IAR3, JR3	AT1G51760.1	LVRAELEK	71	_LVRAELEK_.2	_LVRAELEK_	11264.5
AT1G51760.1	AT1G51760.1	AT1G51760.1	Symbols: IAR3, JR3	AT1G51760.1	ADMDALAMQEMVEWEHK	108	_ADMDALAMQEMVEWEHK_.3	_ADMDALAMQEMVEWEHK_	1768.67
AT1G51805.1	AT1G51805.1	AT1G51805.1	Symbols:	AT1G51805.1	SSWQGDPCVPK	376	_SSWQGDPC[Carbamidomethyl (C)]VPK_.2	_SSWQGDPC[+57]VPK_	62178.8
AT1G51805.1	AT1G51805.1	AT1G51805.1	Symbols:	AT1G51805.1	SDSLQVCLAK	147	_SDSLQVC[Carbamidomethyl (C)]LAK_.2	_SDSLQVC[+57]LAK_	26781.6
AT1G51805.1	AT1G51805.1	AT1G51805.1	Symbols:	AT1G51805.1	NVYVTESGSLK	175	_NVYVTESGSLK_.2	_NVYVTESGSLK_	17125.1
AT1G51805.1	AT1G51805.1	AT1G51805.1	Symbols:	AT1G51805.1	YFSDSGQTIR	191	_YFSDSGQTIR_.2	_YFSDSGQTIR_	11124.2
AT1G51805.1	AT1G51805.1	AT1G51805.1	Symbols:	AT1G51805.1	SIMVIDLR	452	_SIMVIDLR_.2	_SIMVIDLR_	8379.36
AT1G51805.1	AT1G51805.1	AT1G51805.1	Symbols:	AT1G51805.1	TGDFIPFINILELRPLKK	157	_TGDFIPFINILELRPLKK_.3	_TGDFIPFINILELRPLKK_	3179.94
AT1G51840.1	AT1G51840.1	AT1G51840.1	Symbols:	AT1G51840.1	DTNYLIK	97	_DTNYLIK_.2	_DTNYLIK_	21772.3
AT1G51840.1	AT1G51840.1	AT1G51840.1	Symbols:	AT1G51840.1	NVYATQSGSLK	155	_NVYATQSGSLK_.2	_NVYATQSGSLK_	16915
AT1G51840.1	AT1G51840.1	AT1G51840.1	Symbols:	AT1G51840.1	TGISIPFINVLELRPLKK	137	_TGISIPFINVLELRPLKK_.3	_TGISIPFINVLELRPLKK_	4848.21
AT1G51850.1	AT1G51850.1	AT1G51850.1	Symbols:	AT1G51850.1	TGLTYTSDDGLVNVGKPGR	45	_TGLTYTSDDGLVNVGKPGR_.3	_TGLTYTSDDGLVNVGKPGR_	13820.4
AT1G51980.1	AT1G51980.1	AT1G51980.1	Symbols:	AT1G51980.1	SAVLMNLESR	425	_SAVLM[Oxidation (M)]NLESR_.2	_SAVLM[+16]NLESR_	918302
AT1G51980.1	AT1G51980.1	AT1G51980.1	Symbols:	AT1G51980.1	SAVLMNLESR	425	_SAVLMNLESR_.2	_SAVLMNLESR_	918302
AT1G51980.1	AT1G51980.1	AT1G51980.1	Symbols:	AT1G51980.1	QILTYGER	444	_QILTYGER_.2	_QILTYGER_	1.51087e+06
AT1G51980.1	AT1G51980.1	AT1G51980.1	Symbols:	AT1G51980.1	SQYVGGDFR	292	_SQYVGGDFR_.2	_SQYVGGDFR_	166023
AT1G51980.1	AT1G51980.1	AT1G51980.1	Symbols:	AT1G51980.1	MKVEIAELAK	198	_MKVEIAELAK_.2	_MKVEIAELAK_	112342
AT1G51980.1	AT1G51980.1	AT1G51980.1	Symbols:	AT1G51980.1	MVLAASGVEHEELLK	258	_MVLAASGVEHEELLK_.3	_MVLAASGVEHEELLK_	47179.8
AT1G51980.1	AT1G51980.1	AT1G51980.1	Symbols:	AT1G51980.1	MVLAASGVEHEELLK	258	_M[Oxidation (M)]VLAASGVEHEELLK_.3	_M[+16]VLAASGVEHEELLK_	47179.8
AT1G51980.1	AT1G51980.1	AT1G51980.1	Symbols:	AT1G51980.1	EIEAIGGNTSASASR	142	_EIEAIGGNTSASASR_.2	_EIEAIGGNTSASASR_	90073.2
AT1G51980.1	AT1G51980.1	AT1G51980.1	Symbols:	AT1G51980.1	EQMSYTIDALK	157	_EQMSYTIDALK_.2	_EQMSYTIDALK_	41502.8
AT1G51980.1	AT1G51980.1	AT1G51980.1	Symbols:	AT1G51980.1	EQMSYTIDALK	157	_EQM[Oxidation (M)]SYTIDALK_.2	_EQM[+16]SYTIDALK_	41502.8
AT1G51980.1	AT1G51980.1	AT1G51980.1	Symbols:	AT1G51980.1	GMHSWLYR	349	_GMHSWLYR_.2	_GMHSWLYR_	30319.6
AT1G51980.1	AT1G51980.1	AT1G51980.1	Symbols:	AT1G51980.1	GMHSWLYR	349	_GM[Oxidation (M)]HSWLYR_.2	_GM[+16]HSWLYR_	30319.6
AT1G51980.1	AT1G51980.1	AT1G51980.1	Symbols:	AT1G51980.1	VAEPLTSDLPNVPPQLAPK	273	_VAEPLTSDLPNVPPQLAPK_.3	_VAEPLTSDLPNVPPQLAPK_	54143.4
AT1G51980.1	AT1G51980.1	AT1G51980.1	Symbols:	AT1G51980.1	VISKPLTMGSFGDVLAVPSYDTISSK	476	_VISKPLTMGSFGDVLAVPSYDTISSK_.3	_VISKPLTMGSFGDVLAVPSYDTISSK_	53712.1
AT1G51980.1	AT1G51980.1	AT1G51980.1	Symbols:	AT1G51980.1	SVDQLTLK	460	_SVDQLTLK_.2	_SVDQLTLK_	25538.7
AT1G51980.1	AT1G51980.1	AT1G51980.1	Symbols:	AT1G51980.1	DIADFTSK	468	_DIADFTSK_.2	_DIADFTSK_	23913
AT1G51980.1	AT1G51980.1	AT1G51980.1	Symbols:	AT1G51980.1	ELKDVAGGKVNQAHLDR	402	_ELKDVAGGKVNQAHLDR_.3	_ELKDVAGGKVNQAHLDR_	7976.09
AT1G52000.1	AT1G52000.1	AT1G52000.1	Symbols:	AT1G52000.1	TSSYFSVAAPK	92	_TSSYFSVAAPK_.2	_TSSYFSVAAPK_	25662.6
AT1G52030.1;AT1G52030.2	AT1G52030.1;AT1G52030.2	AT1G52030.1;AT1G52030.2	Symbols: MBP2, MBP1.2, F-ATMBP;Symbols: MBP2, MBP1.2, F-ATMBP	AT1G52030.1;AT1G52030.2	DFNNVTYIK	32;32	_DFNNVTYIK_.2	_DFNNVTYIK_	146123
AT1G52030.1;AT1G52030.2	AT1G52030.1;AT1G52030.2	AT1G52030.1;AT1G52030.2	Symbols: MBP2, MBP1.2, F-ATMBP;Symbols: MBP2, MBP1.2, F-ATMBP	AT1G52030.1;AT1G52030.2	FVFEETSFK	262;262	_FVFEETSFK_.2	_FVFEETSFK_	132646
AT1G52070.1	AT1G52070.1	AT1G52070.1	Symbols:	AT1G52070.1	TSEVIGYPK	122	_TSEVIGYPK_.2	_TSEVIGYPK_	125529
AT1G52070.1	AT1G52070.1	AT1G52070.1	Symbols:	AT1G52070.1	SQLVGGLTGGEPWDDGSNYDGVKK	171	_SQLVGGLTGGEPWDDGSNYDGVKK_.3	_SQLVGGLTGGEPWDDGSNYDGVKK_	38951.2
AT1G52070.1	AT1G52070.1	AT1G52070.1	Symbols:	AT1G52070.1	SGTMQALEFK	108	_SGTMQALEFK_.2	_SGTMQALEFK_	22415.5
AT1G52100.1;AT1G52100.2	AT1G52100.1;AT1G52100.2	AT1G52100.1;AT1G52100.2	Symbols:	AT1G52100.1;AT1G52100.2	VYVTTDGSAIR	173;173	_VYVTTDGSAIR_.2	_VYVTTDGSAIR_	29933.7
AT1G52160.1	AT1G52160.1	AT1G52160.1	Symbols: TRZ3	AT1G52160.1	YGLDGADEAVR	585	_YGLDGADEAVR_.2	_YGLDGADEAVR_	385336
AT1G52160.1	AT1G52160.1	AT1G52160.1	Symbols: TRZ3	AT1G52160.1	VNSVGEQILGWK	745	_VNSVGEQILGWK_.2	_VNSVGEQILGWK_	42127.7
AT1G52160.1	AT1G52160.1	AT1G52160.1	Symbols: TRZ3	AT1G52160.1	FIFNAGEGLQR	129	_FIFNAGEGLQR_.2	_FIFNAGEGLQR_	30950.9
AT1G52160.1	AT1G52160.1	AT1G52160.1	Symbols: TRZ3	AT1G52160.1	EAIDVGSAANVYR	803	_EAIDVGSAANVYR_.2	_EAIDVGSAANVYR_	17335.8
AT1G52230.1;AT3G16140.1	AT1G52230.1;AT3G16140.1	AT1G52230.1;AT3G16140.1	Symbols: PSAH2, PSAH-2, PSI-H;Symbols: PSAH-1	AT1G52230.1;AT3G16140.1	GPQEPPKLGPR	132;132	_GPQEPPKLGPR_.2	_GPQEPPKLGPR_	83091.2
AT1G52230.1;AT3G16140.1	AT1G52230.1;AT3G16140.1	AT1G52230.1;AT3G16140.1	Symbols: PSAH2, PSAH-2, PSI-H;Symbols: PSAH-1	AT1G52230.1;AT3G16140.1	GPQEPPKLGPR	132;132	_GPQEPPKLGPR_.3	_GPQEPPKLGPR_	83091.2
AT1G52230.1;AT3G16140.1	AT1G52230.1;AT3G16140.1	AT1G52230.1;AT3G16140.1	Symbols: PSAH2, PSAH-2, PSI-H;Symbols: PSAH-1	AT1G52230.1;AT3G16140.1	FFETFAAPFTKR	89;89	_FFETFAAPFTKR_.3	_FFETFAAPFTKR_	58959.7
AT1G52230.1;AT3G16140.1	AT1G52230.1;AT3G16140.1	AT1G52230.1;AT3G16140.1	Symbols: PSAH2, PSAH-2, PSI-H;Symbols: PSAH-1	AT1G52230.1;AT3G16140.1	RGPQEPPKLGPR	131;131	_RGPQEPPKLGPR_.3	_RGPQEPPKLGPR_	53168
AT1G52260.1	AT1G52260.1	AT1G52260.1	Symbols: ATPDIL1-5, ATPDI3, PDI3, PDIL1-5	AT1G52260.1	SDDEIQFIETR	228	_SDDEIQFIETR_.2	_SDDEIQFIETR_	4808.95
AT1G52280.1;AT3G16100.1	AT1G52280.1;AT3G16100.1	AT1G52280.1;AT3G16100.1	Symbols: AtRABG3d, RABG3d;Symbols: ATRABG3C, ATRAB7D, RABG3c	AT1G52280.1;AT3G16100.1	GNIPYFETSAK	150;150	_GNIPYFETSAK_.2	_GNIPYFETSAK_	105342
AT1G52280.1;AT3G16100.1	AT1G52280.1;AT3G16100.1	AT1G52280.1;AT3G16100.1	Symbols: AtRABG3d, RABG3d;Symbols: ATRABG3C, ATRAB7D, RABG3c	AT1G52280.1;AT3G16100.1	TSLMNQFVNR	22;22	_TSLMNQFVNR_.2	_TSLMNQFVNR_	29610.9
AT1G52300.1	AT1G52300.1	AT1G52300.1	Symbols:	AT1G52300.1	TYNWSVK	46	_TYNWSVK_.2	_TYNWSVK_	977372
AT1G52300.1	AT1G52300.1	AT1G52300.1	Symbols:	AT1G52300.1	NKSHTLCVR	13	_NKSHTLC[Carbamidomethyl (C)]VR_.2	_NKSHTLC[+57]VR_	231277
AT1G52300.1	AT1G52300.1	AT1G52300.1	Symbols:	AT1G52300.1	SHTLCVR	15	_SHTLC[Carbamidomethyl (C)]VR_.2	_SHTLC[+57]VR_	165426
AT1G52300.1	AT1G52300.1	AT1G52300.1	Symbols:	AT1G52300.1	TGFREGTEAKPR	76	_TGFREGTEAKPR_.3	_TGFREGTEAKPR_	104791
AT1G52300.1	AT1G52300.1	AT1G52300.1	Symbols:	AT1G52300.1	RSFHIQK	25	_RSFHIQK_.2	_RSFHIQK_	61202.7
AT1G52300.1	AT1G52300.1	AT1G52300.1	Symbols:	AT1G52300.1	TKGTGSFGK	2	_TKGTGSFGK_.2	_TKGTGSFGK_	46959
AT1G52300.1	AT1G52300.1	AT1G52300.1	Symbols:	AT1G52300.1	CSACAYPAAR	34	_C[Carbamidomethyl (C)]SAC[Carbamidomethyl (C)]AYPAAR_.2	_C[+57]SAC[+57]AYPAAR_	2518.91
AT1G52340.1	AT1G52340.1	AT1G52340.1	Symbols: ABA2, SIS4, GIN1, SDR1, ISI4, SRE1, ATABA2, ATSDR1	AT1G52340.1	VNCVSPYAVATK	198	_VNC[Carbamidomethyl (C)]VSPYAVATK_.2	_VNC[+57]VSPYAVATK_	238515
AT1G52340.1	AT1G52340.1	AT1G52340.1	Symbols: ABA2, SIS4, GIN1, SDR1, ISI4, SRE1, ATABA2, ATSDR1	AT1G52340.1	LALAHLPEEER	210	_LALAHLPEEER_.3	_LALAHLPEEER_	46147.3
AT1G52340.1	AT1G52340.1	AT1G52340.1	Symbols: ABA2, SIS4, GIN1, SDR1, ISI4, SRE1, ATABA2, ATSDR1	AT1G52340.1	TEDAFVGFR	221	_TEDAFVGFR_.2	_TEDAFVGFR_	17993.7
AT1G52360.1;AT1G52360.2	AT1G52360.1;AT1G52360.2	AT1G52360.1;AT1G52360.2	Symbols:	AT1G52360.1;AT1G52360.2	LQMAEECMK	684;728	_LQMAEEC[Carbamidomethyl (C)]MK_.2	_LQMAEEC[+57]MK_	1.62906e+06
AT1G52360.1;AT1G52360.2	AT1G52360.1;AT1G52360.2	AT1G52360.1;AT1G52360.2	Symbols:	AT1G52360.1;AT1G52360.2	EIPVASMDNTGK	302;346	_EIPVASM[Oxidation (M)]DNTGK_.2	_EIPVASM[+16]DNTGK_	50713.1
AT1G52360.1;AT1G52360.2	AT1G52360.1;AT1G52360.2	AT1G52360.1;AT1G52360.2	Symbols:	AT1G52360.1;AT1G52360.2	EIPVASMDNTGK	302;346	_EIPVASMDNTGK_.2	_EIPVASMDNTGK_	50713.1
AT1G52360.1;AT1G52360.2	AT1G52360.1;AT1G52360.2	AT1G52360.1;AT1G52360.2	Symbols:	AT1G52360.1;AT1G52360.2	SIGADYEVTDGERLPLSVK	329;373	_SIGADYEVTDGERLPLSVK_.3	_SIGADYEVTDGERLPLSVK_	67623.3
AT1G52360.1;AT1G52360.2	AT1G52360.1;AT1G52360.2	AT1G52360.1;AT1G52360.2	Symbols:	AT1G52360.1;AT1G52360.2	ASEILPTIPK	607;651	_ASEILPTIPK_.2	_ASEILPTIPK_	34027.7
AT1G52360.1;AT1G52360.2	AT1G52360.1;AT1G52360.2	AT1G52360.1;AT1G52360.2	Symbols:	AT1G52360.1;AT1G52360.2	SSMTLVEAFR	832;876	_SSMTLVEAFR_.2	_SSMTLVEAFR_	28271.9
AT1G52360.1;AT1G52360.2	AT1G52360.1;AT1G52360.2	AT1G52360.1;AT1G52360.2	Symbols:	AT1G52360.1;AT1G52360.2	SIGADYEVTDGER	329;373	_SIGADYEVTDGER_.2	_SIGADYEVTDGER_	20589.2
AT1G52360.1;AT1G52360.2	AT1G52360.1;AT1G52360.2	AT1G52360.1;AT1G52360.2	Symbols:	AT1G52360.1;AT1G52360.2	GDLDKASEILPTIPK	602;646	_GDLDKASEILPTIPK_.3	_GDLDKASEILPTIPK_	3643.41
AT1G52380.1	AT1G52380.1	AT1G52380.1	Symbols:	AT1G52380.1	DAVGEETEKTK	131	_DAVGEETEKTK_.2	_DAVGEETEKTK_	70502
AT1G52380.1	AT1G52380.1	AT1G52380.1	Symbols:	AT1G52380.1	FKDPTIVEEFR	395	_FKDPTIVEEFR_.3	_FKDPTIVEEFR_	51833.8
AT1G52380.1	AT1G52380.1	AT1G52380.1	Symbols:	AT1G52380.1	ASDEVLASR	44	_ASDEVLASR_.2	_ASDEVLASR_	26393.8
AT1G52380.1	AT1G52380.1	AT1G52380.1	Symbols:	AT1G52380.1	EGLSTFALK	386	_EGLSTFALK_.2	_EGLSTFALK_	7821.1
AT1G52380.1	AT1G52380.1	AT1G52380.1	Symbols:	AT1G52380.1	ASDIEEGDEVDSK	113	_ASDIEEGDEVDSK_.2	_ASDIEEGDEVDSK_	6303.59
AT1G52400.1;AT1G52400.2;AT1G52400.3	AT1G52400.1;AT1G52400.2;AT1G52400.3	AT1G52400.1;AT1G52400.2;AT1G52400.3	Symbols: BGL1, BGLU18, ATBG1;Symbols: BGL1, BGLU18, ATBG1;Symbols: BGLU18	AT1G52400.1;AT1G52400.2;AT1G52400.3	DLNTDAFR	108;108;108	_DLNTDAFR_.2	_DLNTDAFR_	384518
AT1G52400.1;AT1G52400.2;AT1G52400.3	AT1G52400.1;AT1G52400.2;AT1G52400.3	AT1G52400.1;AT1G52400.2;AT1G52400.3	Symbols: BGL1, BGLU18, ATBG1;Symbols: BGL1, BGLU18, ATBG1;Symbols: BGLU18	AT1G52400.1;AT1G52400.2;AT1G52400.3	GPSMWDTFTK	69;69;69	_GPSMWDTFTK_.2	_GPSMWDTFTK_	114784
AT1G52400.1;AT1G52400.2;AT1G52400.3	AT1G52400.1;AT1G52400.2;AT1G52400.3	AT1G52400.1;AT1G52400.2;AT1G52400.3	Symbols: BGL1, BGLU18, ATBG1;Symbols: BGL1, BGLU18, ATBG1;Symbols: BGLU18	AT1G52400.1;AT1G52400.2;AT1G52400.3	GPSMWDTFTK	69;69;69	_GPSM[Oxidation (M)]WDTFTK_.2	_GPSM[+16]WDTFTK_	114784
AT1G52400.1;AT1G52400.2;AT1G52400.3	AT1G52400.1;AT1G52400.2;AT1G52400.3	AT1G52400.1;AT1G52400.2;AT1G52400.3	Symbols: BGL1, BGLU18, ATBG1;Symbols: BGL1, BGLU18, ATBG1;Symbols: BGLU18	AT1G52400.1;AT1G52400.2;AT1G52400.3	HNDVNFGTQDHNR	433;433;433	_HNDVNFGTQDHNR_.3	_HNDVNFGTQDHNR_	129058
AT1G52400.1;AT1G52400.2;AT1G52400.3	AT1G52400.1;AT1G52400.2;AT1G52400.3	AT1G52400.1;AT1G52400.2;AT1G52400.3	Symbols: BGL1, BGLU18, ATBG1;Symbols: BGL1, BGLU18, ATBG1;Symbols: BGLU18	AT1G52400.1;AT1G52400.2;AT1G52400.3	YIKDNYGDPEVIIAENGYGEDLGEK	408;408;408	_YIKDNYGDPEVIIAENGYGEDLGEK_.3	_YIKDNYGDPEVIIAENGYGEDLGEK_	73303.2
AT1G52400.1;AT1G52400.2;AT1G52400.3	AT1G52400.1;AT1G52400.2;AT1G52400.3	AT1G52400.1;AT1G52400.2;AT1G52400.3	Symbols: BGL1, BGLU18, ATBG1;Symbols: BGL1, BGLU18, ATBG1;Symbols: BGLU18	AT1G52400.1;AT1G52400.2;AT1G52400.3	CSPYIPGYGQHCQDGR	226;226;226	_C[Carbamidomethyl (C)]SPYIPGYGQHC[Carbamidomethyl (C)]QDGR_.3	_C[+57]SPYIPGYGQHC[+57]QDGR_	52179.7
AT1G52400.1;AT1G52400.2;AT1G52400.3	AT1G52400.1;AT1G52400.2;AT1G52400.3	AT1G52400.1;AT1G52400.2;AT1G52400.3	Symbols: BGL1, BGLU18, ATBG1;Symbols: BGL1, BGLU18, ATBG1;Symbols: BGLU18	AT1G52400.1;AT1G52400.2;AT1G52400.3	IGSKPFNGKLDVYSK	386;386;386	_IGSKPFNGKLDVYSK_.3	_IGSKPFNGKLDVYSK_	43267.2
AT1G52400.1;AT1G52400.2;AT1G52400.3	AT1G52400.1;AT1G52400.2;AT1G52400.3	AT1G52400.1;AT1G52400.2;AT1G52400.3	Symbols: BGL1, BGLU18, ATBG1;Symbols: BGL1, BGLU18, ATBG1;Symbols: BGLU18	AT1G52400.1;AT1G52400.2;AT1G52400.3	CENHNADVAVDFYHR	84;84;84	_C[Carbamidomethyl (C)]ENHNADVAVDFYHR_.3	_C[+57]ENHNADVAVDFYHR_	19214.8
AT1G52400.1;AT1G52400.2;AT1G52400.3	AT1G52400.1;AT1G52400.2;AT1G52400.3	AT1G52400.1;AT1G52400.2;AT1G52400.3	Symbols: BGL1, BGLU18, ATBG1;Symbols: BGL1, BGLU18, ATBG1;Symbols: BGLU18	AT1G52400.1;AT1G52400.2;AT1G52400.3	CENHNADVAVDFYHR	84;84;84	_C[Carbamidomethyl (C)]ENHNADVAVDFYHR_.4	_C[+57]ENHNADVAVDFYHR_	19214.8
AT1G52400.1;AT1G52400.2;AT1G52400.3	AT1G52400.1;AT1G52400.2;AT1G52400.3	AT1G52400.1;AT1G52400.2;AT1G52400.3	Symbols: BGL1, BGLU18, ATBG1;Symbols: BGL1, BGLU18, ATBG1;Symbols: BGLU18	AT1G52400.1;AT1G52400.2;AT1G52400.3	HNDVNFGTQDHNRK	433;433;433	_HNDVNFGTQDHNRK_.3	_HNDVNFGTQDHNRK_	17052.2
AT1G52400.1;AT1G52400.2;AT1G52400.3	AT1G52400.1;AT1G52400.2;AT1G52400.3	AT1G52400.1;AT1G52400.2;AT1G52400.3	Symbols: BGL1, BGLU18, ATBG1;Symbols: BGL1, BGLU18, ATBG1;Symbols: BGLU18	AT1G52400.1;AT1G52400.2;AT1G52400.3	HNDVNFGTQDHNRK	433;433;433	_HNDVNFGTQDHNRK_.4	_HNDVNFGTQDHNRK_	17052.2
AT1G52400.1;AT1G52400.2;AT1G52400.3	AT1G52400.1;AT1G52400.2;AT1G52400.3	AT1G52400.1;AT1G52400.2;AT1G52400.3	Symbols: BGL1, BGLU18, ATBG1;Symbols: BGL1, BGLU18, ATBG1;Symbols: BGLU18	AT1G52400.1;AT1G52400.2;AT1G52400.3	VLDFILGWHLAPTTYGDYPQSMKDR	299;299;299	_VLDFILGWHLAPTTYGDYPQSM[Oxidation (M)]KDR_.4	_VLDFILGWHLAPTTYGDYPQSM[+16]KDR_	10314.5
AT1G52400.1;AT1G52400.2;AT1G52400.3	AT1G52400.1;AT1G52400.2;AT1G52400.3	AT1G52400.1;AT1G52400.2;AT1G52400.3	Symbols: BGL1, BGLU18, ATBG1;Symbols: BGL1, BGLU18, ATBG1;Symbols: BGLU18	AT1G52400.1;AT1G52400.2;AT1G52400.3	VGVQFYHDLIDELLK	136;136;136	_VGVQFYHDLIDELLK_.3	_VGVQFYHDLIDELLK_	9103.49
AT1G52400.1;AT1G52400.2;AT1G52400.3	AT1G52400.1;AT1G52400.2;AT1G52400.3	AT1G52400.1;AT1G52400.2;AT1G52400.3	Symbols: BGL1, BGLU18, ATBG1;Symbols: BGL1, BGLU18, ATBG1;Symbols: BGLU18	AT1G52400.1;AT1G52400.2;AT1G52400.3	LSIAWPR	116;116;116	_LSIAWPR_.2	_LSIAWPR_	6800.91
AT1G52400.1;AT1G52400.2;AT1G52400.3	AT1G52400.1;AT1G52400.2;AT1G52400.3	AT1G52400.1;AT1G52400.2;AT1G52400.3	Symbols: BGL1, BGLU18, ATBG1;Symbols: BGL1, BGLU18, ATBG1;Symbols: BGLU18	AT1G52400.1;AT1G52400.2;AT1G52400.3	HWITFNEPWVFSR	201;201;201	_HWITFNEPWVFSR_.3	_HWITFNEPWVFSR_	5875.23
AT1G52410.1;AT1G52410.2	AT1G52410.1;AT1G52410.2	AT1G52410.1;AT1G52410.2	Symbols: TSA1	AT1G52410.1;AT1G52410.2	SMLEEIER	260,409;260,413	_SMLEEIER_.2	_SMLEEIER_	23321002
AT1G52410.1;AT1G52410.2	AT1G52410.1;AT1G52410.2	AT1G52410.1;AT1G52410.2	Symbols: TSA1	AT1G52410.1;AT1G52410.2	EFEAATESLK	303;307	_EFEAATESLK_.2	_EFEAATESLK_	2.46465e+06
AT1G52410.1;AT1G52410.2	AT1G52410.1;AT1G52410.2	AT1G52410.1;AT1G52410.2	Symbols: TSA1	AT1G52410.1;AT1G52410.2	IILEEMER	445;449	_IILEEMER_.2	_IILEEMER_	279386
AT1G52410.1;AT1G52410.2	AT1G52410.1;AT1G52410.2	AT1G52410.1;AT1G52410.2	Symbols: TSA1	AT1G52410.1;AT1G52410.2	IILEEMER	445;449	_IILEEM[Oxidation (M)]ER_.2	_IILEEM[+16]ER_	279386
AT1G52410.1;AT1G52410.2	AT1G52410.1;AT1G52410.2	AT1G52410.1;AT1G52410.2	Symbols: TSA1	AT1G52410.1;AT1G52410.2	QDEDSSIVIPTK	496;500	_QDEDSSIVIPTK_.2	_QDEDSSIVIPTK_	431288
AT1G52410.1;AT1G52410.2	AT1G52410.1;AT1G52410.2	AT1G52410.1;AT1G52410.2	Symbols: TSA1	AT1G52410.1;AT1G52410.2	KLAQEGDALFVK	666;670	_KLAQEGDALFVK_.2	_KLAQEGDALFVK_	333394
AT1G52410.1;AT1G52410.2	AT1G52410.1;AT1G52410.2	AT1G52410.1;AT1G52410.2	Symbols: TSA1	AT1G52410.1;AT1G52410.2	KIILEEMER	444;448	_KIILEEMER_.2	_KIILEEMER_	315048
AT1G52410.1;AT1G52410.2	AT1G52410.1;AT1G52410.2	AT1G52410.1;AT1G52410.2	Symbols: TSA1	AT1G52410.1;AT1G52410.2	EATQSAEIIWVK	739;743	_EATQSAEIIWVK_.2	_EATQSAEIIWVK_	113176
AT1G52410.1;AT1G52410.2	AT1G52410.1;AT1G52410.2	AT1G52410.1;AT1G52410.2	Symbols: TSA1	AT1G52410.1;AT1G52410.2	QTAVDTHFATAK	654;658	_QTAVDTHFATAK_.2	_QTAVDTHFATAK_	102334
AT1G52410.1;AT1G52410.2	AT1G52410.1;AT1G52410.2	AT1G52410.1;AT1G52410.2	Symbols: TSA1	AT1G52410.1;AT1G52410.2	RQSLLEEIER	180,331;180,335	_RQSLLEEIER_.2	_RQSLLEEIER_	40438
AT1G52410.1;AT1G52410.2	AT1G52410.1;AT1G52410.2	AT1G52410.1;AT1G52410.2	Symbols: TSA1	AT1G52410.1;AT1G52410.2	RQSLLEEIER	180,331;180,335	_RQSLLEEIER_.3	_RQSLLEEIER_	40438
AT1G52410.1;AT1G52410.2	AT1G52410.1;AT1G52410.2	AT1G52410.1;AT1G52410.2	Symbols: TSA1	AT1G52410.1;AT1G52410.2	KQSGSAIPEVLGLGQSGGCSCSK	473;477	_KQSGSAIPEVLGLGQSGGC[Carbamidomethyl (C)]SC[Carbamidomethyl (C)]SK_.3	_KQSGSAIPEVLGLGQSGGC[+57]SC[+57]SK_	75335.4
AT1G52410.1;AT1G52410.2	AT1G52410.1;AT1G52410.2	AT1G52410.1;AT1G52410.2	Symbols: TSA1	AT1G52410.1;AT1G52410.2	QSLLEEIER	181,294,332;181,298,336	_QSLLEEIER_.2	_QSLLEEIER_	67212.6
AT1G52410.1;AT1G52410.2	AT1G52410.1;AT1G52410.2	AT1G52410.1;AT1G52410.2	Symbols: TSA1	AT1G52410.1;AT1G52410.2	MLKEVATEK	645;649	_MLKEVATEK_.2	_MLKEVATEK_	63648
AT1G52410.1;AT1G52410.2	AT1G52410.1;AT1G52410.2	AT1G52410.1;AT1G52410.2	Symbols: TSA1	AT1G52410.1;AT1G52410.2	DYQDSVNALQGKDDEDQSAK	45;45	_DYQDSVNALQGKDDEDQSAK_.3	_DYQDSVNALQGKDDEDQSAK_	50591.1
AT1G52410.1;AT1G52410.2	AT1G52410.1;AT1G52410.2	AT1G52410.1;AT1G52410.2	Symbols: TSA1	AT1G52410.1;AT1G52410.2	LAQEGDALFVK	667;671	_LAQEGDALFVK_.2	_LAQEGDALFVK_	50215.9
AT1G52410.1;AT1G52410.2	AT1G52410.1;AT1G52410.2	AT1G52410.1;AT1G52410.2	Symbols: TSA1	AT1G52410.1;AT1G52410.2	KAKDEQAAEEFAK	726;730	_KAKDEQAAEEFAK_.2	_KAKDEQAAEEFAK_	24606.1
AT1G52410.1;AT1G52410.2	AT1G52410.1;AT1G52410.2	AT1G52410.1;AT1G52410.2	Symbols: TSA1	AT1G52410.1;AT1G52410.2	KAKDEQAAEEFAK	726;730	_KAKDEQAAEEFAK_.3	_KAKDEQAAEEFAK_	24606.1
AT1G52410.1;AT1G52410.2	AT1G52410.1;AT1G52410.2	AT1G52410.1;AT1G52410.2	Symbols: TSA1	AT1G52410.1;AT1G52410.2	DEQAAEEFAK	729;733	_DEQAAEEFAK_.2	_DEQAAEEFAK_	37101.7
AT1G52410.1;AT1G52410.2	AT1G52410.1;AT1G52410.2	AT1G52410.1;AT1G52410.2	Symbols: TSA1	AT1G52410.1;AT1G52410.2	QLQVDDSTEDKEHFTAAKR	313;317	_QLQVDDSTEDKEHFTAAKR_.3	_QLQVDDSTEDKEHFTAAKR_	34364.2
AT1G52410.1;AT1G52410.2	AT1G52410.1;AT1G52410.2	AT1G52410.1;AT1G52410.2	Symbols: TSA1	AT1G52410.1;AT1G52410.2	EFEAAIGGLK	417;421	_EFEAAIGGLK_.2	_EFEAAIGGLK_	34192.7
AT1G52410.1;AT1G52410.2	AT1G52410.1;AT1G52410.2	AT1G52410.1;AT1G52410.2	Symbols: TSA1	AT1G52410.1;AT1G52410.2	ELSHLLADASEAYEEYHGAVR	705;709	_ELSHLLADASEAYEEYHGAVR_.3	_ELSHLLADASEAYEEYHGAVR_	31572.6
AT1G52410.1;AT1G52410.2	AT1G52410.1;AT1G52410.2	AT1G52410.1;AT1G52410.2	Symbols: TSA1	AT1G52410.1;AT1G52410.2	AKLNELR	576;580	_AKLNELR_.2	_AKLNELR_	31553
AT1G52410.1;AT1G52410.2	AT1G52410.1;AT1G52410.2	AT1G52410.1;AT1G52410.2	Symbols: TSA1	AT1G52410.1;AT1G52410.2	SMLEAIER	221;221	_SMLEAIER_.2	_SMLEAIER_	24371.7
AT1G52410.1;AT1G52410.2	AT1G52410.1;AT1G52410.2	AT1G52410.1;AT1G52410.2	Symbols: TSA1	AT1G52410.1;AT1G52410.2	MLEDIER	371;375	_MLEDIER_.2	_MLEDIER_	23931.4
AT1G52410.1;AT1G52410.2	AT1G52410.1;AT1G52410.2	AT1G52410.1;AT1G52410.2	Symbols: TSA1	AT1G52410.1;AT1G52410.2	KDFGQILITAASFEELSSAPISYISR	593;597	_KDFGQILITAASFEELSSAPISYISR_.3	_KDFGQILITAASFEELSSAPISYISR_	11081.3
AT1G52410.1;AT1G52410.2	AT1G52410.1;AT1G52410.2	AT1G52410.1;AT1G52410.2	Symbols: TSA1	AT1G52410.1;AT1G52410.2	QLNDFTEGSADDEQSAKR	351;355	_QLNDFTEGSADDEQSAKR_.3	_QLNDFTEGSADDEQSAKR_	10265.3
AT1G52410.1;AT1G52410.2	AT1G52410.1;AT1G52410.2	AT1G52410.1;AT1G52410.2	Symbols: TSA1	AT1G52410.1;AT1G52410.2	AKDEQAAEEFAK	727;731	_AKDEQAAEEFAK_.2	_AKDEQAAEEFAK_	8011.86
AT1G52410.1;AT1G52410.2	AT1G52410.1;AT1G52410.2	AT1G52410.1;AT1G52410.2	Symbols: TSA1	AT1G52410.1;AT1G52410.2	MLEEIEHEFEAASDSLK	145;145	_MLEEIEHEFEAASDSLK_.3	_MLEEIEHEFEAASDSLK_	7969.13
AT1G52410.1;AT1G52410.2	AT1G52410.1;AT1G52410.2	AT1G52410.1;AT1G52410.2	Symbols: TSA1	AT1G52410.1;AT1G52410.2	SSLLDQIK	102;102	_SSLLDQIK_.2	_SSLLDQIK_	7915.92
AT1G52410.1;AT1G52410.2	AT1G52410.1;AT1G52410.2	AT1G52410.1;AT1G52410.2	Symbols: TSA1	AT1G52410.1;AT1G52410.2	QTAVDTHFATAKK	654;658	_QTAVDTHFATAKK_.3	_QTAVDTHFATAKK_	7842.83
AT1G52410.1;AT1G52410.2	AT1G52410.1;AT1G52410.2	AT1G52410.1;AT1G52410.2	Symbols: TSA1	AT1G52410.1;AT1G52410.2	DDDEELSAHR	133;133	_DDDEELSAHR_.2	_DDDEELSAHR_	7365.62
AT1G52410.1;AT1G52410.2	AT1G52410.1;AT1G52410.2	AT1G52410.1;AT1G52410.2	Symbols: TSA1	AT1G52410.1;AT1G52410.2	VHIAQVR	636;640	_VHIAQVR_.2	_VHIAQVR_	7245.05
AT1G52410.1;AT1G52410.2	AT1G52410.1;AT1G52410.2	AT1G52410.1;AT1G52410.2	Symbols: TSA1	AT1G52410.1;AT1G52410.2	VSDSTGSGDDEEQSAK	242;242	_VSDSTGSGDDEEQSAK_.2	_VSDSTGSGDDEEQSAK_	6458.65
AT1G52410.1;AT1G52410.2	AT1G52410.1;AT1G52410.2	AT1G52410.1;AT1G52410.2	Symbols: TSA1	AT1G52410.1;AT1G52410.2	VNDFTGDKDDEEHSAK	203;203	_VNDFTGDKDDEEHSAK_.3	_VNDFTGDKDDEEHSAK_	5958.99
AT1G52410.1;AT1G52410.2	AT1G52410.1;AT1G52410.2	AT1G52410.1;AT1G52410.2	Symbols: TSA1	AT1G52410.1;AT1G52410.2	QLQVDDSTEDKEHFTAAK	313;317	_QLQVDDSTEDKEHFTAAK_.3	_QLQVDDSTEDKEHFTAAK_	2359.05
AT1G52500.2	AT1G52500.2	AT1G52500.2	Symbols: FPG-1, ATFPG-1, ATMMH-1, MMH-1	AT1G52500.2	TTAYVPELQK	268	_TTAYVPELQK_.2	_TTAYVPELQK_	121993
AT1G52600.1	AT1G52600.1	AT1G52600.1	Symbols:	AT1G52600.1	ENTGEVDVLTK	105	_ENTGEVDVLTK_.2	_ENTGEVDVLTK_	13867.1
AT1G52690.1;AT1G52690.2	AT1G52690.1;AT1G52690.2	AT1G52690.1;AT1G52690.2	Symbols:	AT1G52690.1;AT1G52690.2	TSGILGQTGEQVK	113;113	_TSGILGQTGEQVK_.2	_TSGILGQTGEQVK_	43818.2
AT1G52690.1;AT1G52690.2	AT1G52690.1;AT1G52690.2	AT1G52690.1;AT1G52690.2	Symbols:	AT1G52690.1;AT1G52690.2	TGEAMGTMGDK	22;22	_TGEAMGTMGDK_.2	_TGEAMGTMGDK_	40079.8
AT1G52730.1;AT1G52730.2	AT1G52730.1;AT1G52730.2	AT1G52730.1;AT1G52730.2	Symbols:	AT1G52730.1;AT1G52730.2	FVAGGEDMWVR	243;243	_FVAGGEDMWVR_.2	_FVAGGEDMWVR_	76156.1
AT1G52730.1;AT1G52730.2	AT1G52730.1;AT1G52730.2	AT1G52730.1;AT1G52730.2	Symbols:	AT1G52730.1;AT1G52730.2	FVAGGEDMWVR	243;243	_FVAGGEDM[Oxidation (M)]WVR_.2	_FVAGGEDM[+16]WVR_	76156.1
AT1G52730.1;AT1G52730.2	AT1G52730.1;AT1G52730.2	AT1G52730.1;AT1G52730.2	Symbols:	AT1G52730.1;AT1G52730.2	SPVTSAEVSQDGR	188;188	_SPVTSAEVSQDGR_.2	_SPVTSAEVSQDGR_	90174.2
AT1G52730.1;AT1G52730.2	AT1G52730.1;AT1G52730.2	AT1G52730.1;AT1G52730.2	Symbols:	AT1G52730.1;AT1G52730.2	YITTADGSTVK	201;201	_YITTADGSTVK_.2	_YITTADGSTVK_	42920.7
AT1G52730.1;AT1G52730.2	AT1G52730.1;AT1G52730.2	AT1G52730.1;AT1G52730.2	Symbols:	AT1G52730.1;AT1G52730.2	SLLTGGFEK	116;116	_SLLTGGFEK_.2	_SLLTGGFEK_	41342.5
AT1G52730.1;AT1G52730.2	AT1G52730.1;AT1G52730.2	AT1G52730.1;AT1G52730.2	Symbols:	AT1G52730.1;AT1G52730.2	IVQTLETK	180;180	_IVQTLETK_.2	_IVQTLETK_	26979.3
AT1G52730.1;AT1G52730.2	AT1G52730.1;AT1G52730.2	AT1G52730.1;AT1G52730.2	Symbols:	AT1G52730.1;AT1G52730.2	FWDANHFGLVK	212;212	_FWDANHFGLVK_.3	_FWDANHFGLVK_	21476.9
AT1G52730.1;AT1G52730.2	AT1G52730.1;AT1G52730.2	AT1G52730.1;AT1G52730.2	Symbols:	AT1G52730.1;AT1G52730.2	ACAFSEDTK	107;107	_AC[Carbamidomethyl (C)]AFSEDTK_.2	_AC[+57]AFSEDTK_	14433.2
AT1G52740.1	AT1G52740.1	AT1G52740.1	Symbols: HTA9	AT1G52740.1	GDEELDTLIK	102	_GDEELDTLIK_.2	_GDEELDTLIK_	2.145e+06
AT1G52740.1	AT1G52740.1	AT1G52740.1	Symbols: HTA9	AT1G52740.1	HLQLAIR	95	_HLQLAIR_.2	_HLQLAIR_	12351.2
AT1G52740.1	AT1G52740.1	AT1G52740.1	Symbols: HTA9	AT1G52740.1	GTIAGGGVIPHIHK	112	_GTIAGGGVIPHIHK_.3	_GTIAGGGVIPHIHK_	10561.5
AT1G52760.1	AT1G52760.1	AT1G52760.1	Symbols: LysoPL2	AT1G52760.1	CYMGDMEK	111	_C[Carbamidomethyl (C)]YMGDMEK_.2	_C[+57]YMGDMEK_	377061
AT1G52760.1	AT1G52760.1	AT1G52760.1	Symbols: LysoPL2	AT1G52760.1	CYMGDMEK	111	_C[Carbamidomethyl (C)]YMGDM[Oxidation (M)]EK_.2	_C[+57]YMGDM[+16]EK_	377061
AT1G52760.1	AT1G52760.1	AT1G52760.1	Symbols: LysoPL2	AT1G52760.1	IYEGMYHSLIQGEPDENAEIVLK	292	_IYEGM[Oxidation (M)]YHSLIQGEPDENAEIVLK_.3	_IYEGM[+16]YHSLIQGEPDENAEIVLK_	279798
AT1G52760.1	AT1G52760.1	AT1G52760.1	Symbols: LysoPL2	AT1G52760.1	VAATSLAFFK	119	_VAATSLAFFK_.2	_VAATSLAFFK_	105668
AT1G52760.1	AT1G52760.1	AT1G52760.1	Symbols: LysoPL2	AT1G52760.1	KTQYVQENFGK	245	_KTQYVQENFGK_.2	_KTQYVQENFGK_	61511.8
AT1G52760.1	AT1G52760.1	AT1G52760.1	Symbols: LysoPL2	AT1G52760.1	VTIPVFTAHGTADGVTCPTSSK	256	_VTIPVFTAHGTADGVTC[Carbamidomethyl (C)]PTSSK_.3	_VTIPVFTAHGTADGVTC[+57]PTSSK_	45665.6
AT1G52760.1	AT1G52760.1	AT1G52760.1	Symbols: LysoPL2	AT1G52760.1	IIASNPQR	222	_IIASNPQR_.2	_IIASNPQR_	32479.9
AT1G52760.1	AT1G52760.1	AT1G52760.1	Symbols: LysoPL2	AT1G52760.1	TQYVQENFGK	246	_TQYVQENFGK_.2	_TQYVQENFGK_	30419.5
AT1G52760.1	AT1G52760.1	AT1G52760.1	Symbols: LysoPL2	AT1G52760.1	GTVYMSHGYGSDTSWMFQK	65	_GTVYMSHGYGSDTSWMFQK_.3	_GTVYMSHGYGSDTSWMFQK_	11441.8
AT1G52760.1	AT1G52760.1	AT1G52760.1	Symbols: LysoPL2	AT1G52760.1	GTVYMSHGYGSDTSWMFQK	65	_GTVYM[Oxidation (M)]SHGYGSDTSWMFQK_.3	_GTVYM[+16]SHGYGSDTSWMFQK_	11441.8
AT1G52760.1	AT1G52760.1	AT1G52760.1	Symbols: LysoPL2	AT1G52760.1	AIKDPEKLK	213	_AIKDPEKLK_.2	_AIKDPEKLK_	8481.67
AT1G52780.1	AT1G52780.1	AT1G52780.1	Symbols:	AT1G52780.1	NEEFSFGTIIK	524	_NEEFSFGTIIK_.2	_NEEFSFGTIIK_	52634.7
AT1G52780.1	AT1G52780.1	AT1G52780.1	Symbols:	AT1G52780.1	SVLSSASELK	64	_SVLSSASELK_.2	_SVLSSASELK_	48873.3
AT1G52780.1	AT1G52780.1	AT1G52780.1	Symbols:	AT1G52780.1	MYLVGCR	651	_MYLVGC[Carbamidomethyl (C)]R_.2	_MYLVGC[+57]R_	24364.8
AT1G52780.1	AT1G52780.1	AT1G52780.1	Symbols:	AT1G52780.1	VSISSNRPEDDPLYFKPIK	701	_VSISSNRPEDDPLYFKPIK_.3	_VSISSNRPEDDPLYFKPIK_	13198.5
AT1G52780.1	AT1G52780.1	AT1G52780.1	Symbols:	AT1G52780.1	YDFVSNDLVSK	280	_YDFVSNDLVSK_.2	_YDFVSNDLVSK_	7719.76
AT1G52930.1	AT1G52930.1	AT1G52930.1	Symbols:	AT1G52930.1	MTLIEVGPR	238	_MTLIEVGPR_.2	_MTLIEVGPR_	445430
AT1G52930.1	AT1G52930.1	AT1G52930.1	Symbols:	AT1G52930.1	IFAGSFGGPTLYENPLYVSPNQIR	254	_IFAGSFGGPTLYENPLYVSPNQIR_.3	_IFAGSFGGPTLYENPLYVSPNQIR_	9464.6
AT1G53000.1	AT1G53000.1	AT1G53000.1	Symbols: KDSB	AT1G53000.1	GYAIYFSR	192	_GYAIYFSR_.2	_GYAIYFSR_	23071.9
AT1G53000.1	AT1G53000.1	AT1G53000.1	Symbols: KDSB	AT1G53000.1	VVGIIPAR	45	_VVGIIPAR_.2	_VVGIIPAR_	6430.66
AT1G53000.1	AT1G53000.1	AT1G53000.1	Symbols: KDSB	AT1G53000.1	FEGKPLVQILGKPMIQR	58	_FEGKPLVQILGKPMIQR_.3	_FEGKPLVQILGKPMIQR_	5818.67
AT1G53030.1;AT3G15352.1	AT1G53030.1;AT3G15352.1	AT1G53030.1;AT3G15352.1	Symbols:;Symbols: ATCOX17, COX17	AT1G53030.1;AT3G15352.1	ICCACPDTK	31;33	_IC[Carbamidomethyl (C)]C[Carbamidomethyl (C)]AC[Carbamidomethyl (C)]PDTK_.2	_IC[+57]C[+57]AC[+57]PDTK_	3580.03
AT1G53070.1	AT1G53070.1	AT1G53070.1	Symbols:	AT1G53070.1	SGAIALTR	56	_SGAIALTR_.2	_SGAIALTR_	75832.7
AT1G53070.1	AT1G53070.1	AT1G53070.1	Symbols:	AT1G53070.1	SGYWVMTR	181	_SGYWVMTR_.2	_SGYWVMTR_	31977.1
AT1G53070.1	AT1G53070.1	AT1G53070.1	Symbols:	AT1G53070.1	SGYWVMTR	181	_SGYWVM[Oxidation (M)]TR_.2	_SGYWVM[+16]TR_	31977.1
AT1G53070.1	AT1G53070.1	AT1G53070.1	Symbols:	AT1G53070.1	TSFTFSITPK	93	_TSFTFSITPK_.2	_TSFTFSITPK_	62202.1
AT1G53070.1	AT1G53070.1	AT1G53070.1	Symbols:	AT1G53070.1	TNNGNPNNHLFAVEFDVFQDK	136	_TNNGNPNNHLFAVEFDVFQDK_.3	_TNNGNPNNHLFAVEFDVFQDK_	62184.2
AT1G53070.1	AT1G53070.1	AT1G53070.1	Symbols:	AT1G53070.1	AWIEYNNNYK	206	_AWIEYNNNYK_.2	_AWIEYNNNYK_	29267
AT1G53070.1	AT1G53070.1	AT1G53070.1	Symbols:	AT1G53070.1	KPNRPLIEAK	228	_KPNRPLIEAK_.2	_KPNRPLIEAK_	11980.5
AT1G53120.1	AT1G53120.1	AT1G53120.1	Symbols:	AT1G53120.1	QILEMAR	81	_QILEMAR_.2	_QILEMAR_	123079
AT1G53120.1	AT1G53120.1	AT1G53120.1	Symbols:	AT1G53120.1	TGDVVSVSGK	287	_TGDVVSVSGK_.2	_TGDVVSVSGK_	78533
AT1G53120.1	AT1G53120.1	AT1G53120.1	Symbols:	AT1G53120.1	IVAQGGYPEAER	121	_IVAQGGYPEAER_.2	_IVAQGGYPEAER_	24217.1
AT1G53120.1	AT1G53120.1	AT1G53120.1	Symbols:	AT1G53120.1	SKLVDLISSK	260	_SKLVDLISSK_.2	_SKLVDLISSK_	1471.72
AT1G53165.1;AT1G53165.2;AT1G53165.3	AT1G53165.1;AT1G53165.2;AT1G53165.3	AT1G53165.1;AT1G53165.2;AT1G53165.3	Symbols: ATMAP4K ALPHA1	AT1G53165.1;AT1G53165.2;AT1G53165.3	FSQFELIGR	15;15;15	_FSQFELIGR_.2	_FSQFELIGR_	892121
AT1G53165.1;AT1G53165.2;AT1G53165.3	AT1G53165.1;AT1G53165.2;AT1G53165.3	AT1G53165.1;AT1G53165.2;AT1G53165.3	Symbols: ATMAP4K ALPHA1	AT1G53165.1;AT1G53165.2;AT1G53165.3	EISVLSQCR	61;61;61	_EISVLSQC[Carbamidomethyl (C)]R_.2	_EISVLSQC[+57]R_	190421
AT1G53165.1;AT1G53165.2;AT1G53165.3	AT1G53165.1;AT1G53165.2;AT1G53165.3	AT1G53165.1;AT1G53165.2;AT1G53165.3	Symbols: ATMAP4K ALPHA1	AT1G53165.1;AT1G53165.2;AT1G53165.3	LIEQLGSTK	610;610;618	_LIEQLGSTK_.2	_LIEQLGSTK_	24456.2
AT1G53165.1;AT1G53165.2;AT1G53165.3	AT1G53165.1;AT1G53165.2;AT1G53165.3	AT1G53165.1;AT1G53165.2;AT1G53165.3	Symbols: ATMAP4K ALPHA1	AT1G53165.1;AT1G53165.2;AT1G53165.3	EKPGSSEAFIAK	598;598;606	_EKPGSSEAFIAK_.2	_EKPGSSEAFIAK_	12113.1
AT1G53165.1;AT1G53165.2;AT1G53165.3	AT1G53165.1;AT1G53165.2;AT1G53165.3	AT1G53165.1;AT1G53165.2;AT1G53165.3	Symbols: ATMAP4K ALPHA1	AT1G53165.1;AT1G53165.2;AT1G53165.3	GSFGDVYK	24;24;24	_GSFGDVYK_.2	_GSFGDVYK_	5595.43
AT1G53210.1	AT1G53210.1	AT1G53210.1	Symbols:	AT1G53210.1	DSIAVNNQDTK	181	_DSIAVNNQDTK_.2	_DSIAVNNQDTK_	86009.3
AT1G53210.1	AT1G53210.1	AT1G53210.1	Symbols:	AT1G53210.1	LLDDEGQPDEHVIR	292	_LLDDEGQPDEHVIR_.3	_LLDDEGQPDEHVIR_	79020.1
AT1G53210.1	AT1G53210.1	AT1G53210.1	Symbols:	AT1G53210.1	VLQDFDK	347	_VLQDFDK_.2	_VLQDFDK_	20091.6
AT1G53210.1	AT1G53210.1	AT1G53210.1	Symbols:	AT1G53210.1	FLDNFHVQTK	392	_FLDNFHVQTK_.3	_FLDNFHVQTK_	7026.01
AT1G53210.1	AT1G53210.1	AT1G53210.1	Symbols:	AT1G53210.1	HKHVISGILR	273	_HKHVISGILR_.3	_HKHVISGILR_	2203.32
AT1G53280.1	AT1G53280.1	AT1G53280.1	Symbols:	AT1G53280.1	KATCYPVFMEK	171	_KATC[Carbamidomethyl (C)]YPVFMEK_.2	_KATC[+57]YPVFMEK_	168153
AT1G53280.1	AT1G53280.1	AT1G53280.1	Symbols:	AT1G53280.1	KATCYPVFMEK	171	_KATC[Carbamidomethyl (C)]YPVFMEK_.3	_KATC[+57]YPVFMEK_	168153
AT1G53280.1	AT1G53280.1	AT1G53280.1	Symbols:	AT1G53280.1	KATCYPVFMEK	171	_KATC[Carbamidomethyl (C)]YPVFM[Oxidation (M)]EK_.2	_KATC[+57]YPVFM[+16]EK_	168153
AT1G53280.1	AT1G53280.1	AT1G53280.1	Symbols:	AT1G53280.1	KATCYPVFMEK	171	_KATC[Carbamidomethyl (C)]YPVFM[Oxidation (M)]EK_.3	_KATC[+57]YPVFM[+16]EK_	168153
AT1G53280.1	AT1G53280.1	AT1G53280.1	Symbols:	AT1G53280.1	LAACATAVESR	182	_LAAC[Carbamidomethyl (C)]ATAVESR_.2	_LAAC[+57]ATAVESR_	439562
AT1G53280.1	AT1G53280.1	AT1G53280.1	Symbols:	AT1G53280.1	RGGADVTVASVENQVGVDACHGIK	77	_RGGADVTVASVENQVGVDAC[Carbamidomethyl (C)]HGIK_.4	_RGGADVTVASVENQVGVDAC[+57]HGIK_	134222
AT1G53280.1	AT1G53280.1	AT1G53280.1	Symbols:	AT1G53280.1	RGGADVTVASVENQVGVDACHGIK	77	_RGGADVTVASVENQVGVDAC[Carbamidomethyl (C)]HGIK_.3	_RGGADVTVASVENQVGVDAC[+57]HGIK_	134222
AT1G53280.1	AT1G53280.1	AT1G53280.1	Symbols:	AT1G53280.1	KQAESNKPYGAICASPALVFEPHGLLK	347	_KQAESNKPYGAIC[Carbamidomethyl (C)]ASPALVFEPHGLLK_.4	_KQAESNKPYGAIC[+57]ASPALVFEPHGLLK_	121417
AT1G53280.1	AT1G53280.1	AT1G53280.1	Symbols:	AT1G53280.1	ATCYPVFMEK	172	_ATC[Carbamidomethyl (C)]YPVFMEK_.2	_ATC[+57]YPVFMEK_	31544
AT1G53280.1	AT1G53280.1	AT1G53280.1	Symbols:	AT1G53280.1	ATCYPVFMEK	172	_ATC[Carbamidomethyl (C)]YPVFM[Oxidation (M)]EK_.2	_ATC[+57]YPVFM[+16]EK_	31544
AT1G53280.1	AT1G53280.1	AT1G53280.1	Symbols:	AT1G53280.1	LVADVLLDEAEK	306	_LVADVLLDEAEK_.2	_LVADVLLDEAEK_	50611.8
AT1G53280.1	AT1G53280.1	AT1G53280.1	Symbols:	AT1G53280.1	KATAFPAMCSK	376	_KATAFPAMC[Carbamidomethyl (C)]SK_.2	_KATAFPAMC[+57]SK_	38921.8
AT1G53280.1	AT1G53280.1	AT1G53280.1	Symbols:	AT1G53280.1	QAESNKPYGAICASPALVFEPHGLLK	348	_QAESNKPYGAIC[Carbamidomethyl (C)]ASPALVFEPHGLLK_.4	_QAESNKPYGAIC[+57]ASPALVFEPHGLLK_	37724.1
AT1G53280.1	AT1G53280.1	AT1G53280.1	Symbols:	AT1G53280.1	LTDQSHIEHR	387	_LTDQSHIEHR_.3	_LTDQSHIEHR_	33526.7
AT1G53280.1	AT1G53280.1	AT1G53280.1	Symbols:	AT1G53280.1	GGADVTVASVENQVGVDACHGIK	78	_GGADVTVASVENQVGVDAC[Carbamidomethyl (C)]HGIK_.3	_GGADVTVASVENQVGVDAC[+57]HGIK_	27835.6
AT1G53280.1	AT1G53280.1	AT1G53280.1	Symbols:	AT1G53280.1	ATAFPAMCSK	377	_ATAFPAMC[Carbamidomethyl (C)]SK_.2	_ATAFPAMC[+57]SK_	26777.1
AT1G53280.1	AT1G53280.1	AT1G53280.1	Symbols:	AT1G53280.1	VLVDGNLITSR	397	_VLVDGNLITSR_.2	_VLVDGNLITSR_	23723.5
AT1G53280.1	AT1G53280.1	AT1G53280.1	Symbols:	AT1G53280.1	LVNMLKK	341	_LVNMLKK_.2	_LVNMLKK_	15918.6
AT1G53310.1;AT1G53310.2;AT1G53310.3	AT1G53310.1;AT1G53310.2;AT1G53310.3	AT1G53310.1;AT1G53310.2;AT1G53310.3	Symbols: ATPPC1, PEPC1, ATPEPC1, PPC1;Symbols: ATPPC1, PEPC1, ATPEPC1, PPC1;Symbols: ATPPC1, PEPC1, ATPEPC1, PPC1	AT1G53310.1;AT1G53310.2;AT1G53310.3	LSAAWQLYK	607;607;607	_LSAAWQLYK_.2	_LSAAWQLYK_	460650
AT1G53310.1;AT1G53310.2;AT1G53310.3	AT1G53310.1;AT1G53310.2;AT1G53310.3	AT1G53310.1;AT1G53310.2;AT1G53310.3	Symbols: ATPPC1, PEPC1, ATPEPC1, PPC1;Symbols: ATPPC1, PEPC1, ATPEPC1, PPC1;Symbols: ATPPC1, PEPC1, ATPEPC1, PPC1	AT1G53310.1;AT1G53310.2;AT1G53310.3	DITPDDKQELDEALQR	200;200;200	_DITPDDKQELDEALQR_.3	_DITPDDKQELDEALQR_	227679
AT1G53310.1;AT1G53310.2;AT1G53310.3	AT1G53310.1;AT1G53310.2;AT1G53310.3	AT1G53310.1;AT1G53310.2;AT1G53310.3	Symbols: ATPPC1, PEPC1, ATPEPC1, PPC1;Symbols: ATPPC1, PEPC1, ATPEPC1, PPC1;Symbols: ATPPC1, PEPC1, ATPEPC1, PPC1	AT1G53310.1;AT1G53310.2;AT1G53310.3	DITPDDKQELDEALQR	200;200;200	_DITPDDKQELDEALQR_.2	_DITPDDKQELDEALQR_	227679
AT1G53310.1;AT1G53310.2;AT1G53310.3	AT1G53310.1;AT1G53310.2;AT1G53310.3	AT1G53310.1;AT1G53310.2;AT1G53310.3	Symbols: ATPPC1, PEPC1, ATPEPC1, PPC1;Symbols: ATPPC1, PEPC1, ATPEPC1, PPC1;Symbols: ATPPC1, PEPC1, ATPEPC1, PPC1	AT1G53310.1;AT1G53310.2;AT1G53310.3	LVGDLNKSPEEIFDALK	146;146;146	_LVGDLNKSPEEIFDALK_.3	_LVGDLNKSPEEIFDALK_	245967
AT1G53310.1;AT1G53310.2;AT1G53310.3	AT1G53310.1;AT1G53310.2;AT1G53310.3	AT1G53310.1;AT1G53310.2;AT1G53310.3	Symbols: ATPPC1, PEPC1, ATPEPC1, PPC1;Symbols: ATPPC1, PEPC1, ATPEPC1, PPC1;Symbols: ATPPC1, PEPC1, ATPEPC1, PPC1	AT1G53310.1;AT1G53310.2;AT1G53310.3	KLILQTAGHKDLLEGDPYLK	865;865;865	_KLILQTAGHKDLLEGDPYLK_.4	_KLILQTAGHKDLLEGDPYLK_	63171.1
AT1G53310.1;AT1G53310.2;AT1G53310.3	AT1G53310.1;AT1G53310.2;AT1G53310.3	AT1G53310.1;AT1G53310.2;AT1G53310.3	Symbols: ATPPC1, PEPC1, ATPEPC1, PPC1;Symbols: ATPPC1, PEPC1, ATPEPC1, PPC1;Symbols: ATPPC1, PEPC1, ATPEPC1, PPC1	AT1G53310.1;AT1G53310.2;AT1G53310.3	KLILQTAGHKDLLEGDPYLK	865;865;865	_KLILQTAGHKDLLEGDPYLK_.3	_KLILQTAGHKDLLEGDPYLK_	63171.1
AT1G53310.1;AT1G53310.2;AT1G53310.3	AT1G53310.1;AT1G53310.2;AT1G53310.3	AT1G53310.1;AT1G53310.2;AT1G53310.3	Symbols: ATPPC1, PEPC1, ATPEPC1, PPC1;Symbols: ATPPC1, PEPC1, ATPEPC1, PPC1;Symbols: ATPPC1, PEPC1, ATPEPC1, PPC1	AT1G53310.1;AT1G53310.2;AT1G53310.3	SIPTTEPYR	360;360;360	_SIPTTEPYR_.2	_SIPTTEPYR_	86477
AT1G53310.1;AT1G53310.2;AT1G53310.3	AT1G53310.1;AT1G53310.2;AT1G53310.3	AT1G53310.1;AT1G53310.2;AT1G53310.3	Symbols: ATPPC1, PEPC1, ATPEPC1, PPC1;Symbols: ATPPC1, PEPC1, ATPEPC1, PPC1;Symbols: ATPPC1, PEPC1, ATPEPC1, PPC1	AT1G53310.1;AT1G53310.2;AT1G53310.3	RPLFGSDLPK	494;494;494	_RPLFGSDLPK_.2	_RPLFGSDLPK_	77130.1
AT1G53310.1;AT1G53310.2;AT1G53310.3	AT1G53310.1;AT1G53310.2;AT1G53310.3	AT1G53310.1;AT1G53310.2;AT1G53310.3	Symbols: ATPPC1, PEPC1, ATPEPC1, PPC1;Symbols: ATPPC1, PEPC1, ATPEPC1, PPC1;Symbols: ATPPC1, PEPC1, ATPEPC1, PPC1	AT1G53310.1;AT1G53310.2;AT1G53310.3	LILQTAGHKDLLEGDPYLK	866;866;866	_LILQTAGHKDLLEGDPYLK_.4	_LILQTAGHKDLLEGDPYLK_	38493.4
AT1G53310.1;AT1G53310.2;AT1G53310.3	AT1G53310.1;AT1G53310.2;AT1G53310.3	AT1G53310.1;AT1G53310.2;AT1G53310.3	Symbols: ATPPC1, PEPC1, ATPEPC1, PPC1;Symbols: ATPPC1, PEPC1, ATPEPC1, PPC1;Symbols: ATPPC1, PEPC1, ATPEPC1, PPC1	AT1G53310.1;AT1G53310.2;AT1G53310.3	LILQTAGHKDLLEGDPYLK	866;866;866	_LILQTAGHKDLLEGDPYLK_.3	_LILQTAGHKDLLEGDPYLK_	38493.4
AT1G53310.1;AT1G53310.2;AT1G53310.3	AT1G53310.1;AT1G53310.2;AT1G53310.3	AT1G53310.1;AT1G53310.2;AT1G53310.3	Symbols: ATPPC1, PEPC1, ATPEPC1, PPC1;Symbols: ATPPC1, PEPC1, ATPEPC1, PPC1;Symbols: ATPPC1, PEPC1, ATPEPC1, PPC1	AT1G53310.1;AT1G53310.2;AT1G53310.3	NIGIEER	265;265;265	_NIGIEER_.2	_NIGIEER_	73073.3
AT1G53310.1;AT1G53310.2;AT1G53310.3	AT1G53310.1;AT1G53310.2;AT1G53310.3	AT1G53310.1;AT1G53310.2;AT1G53310.3	Symbols: ATPPC1, PEPC1, ATPEPC1, PPC1;Symbols: ATPPC1, PEPC1, ATPEPC1, PPC1;Symbols: ATPPC1, PEPC1, ATPEPC1, PPC1	AT1G53310.1;AT1G53310.2;AT1G53310.3	FTAATLEHGMRPPISPKPEWR	690;690;690	_FTAATLEHGMRPPISPKPEWR_.3	_FTAATLEHGMRPPISPKPEWR_	67675.7
AT1G53310.1;AT1G53310.2;AT1G53310.3	AT1G53310.1;AT1G53310.2;AT1G53310.3	AT1G53310.1;AT1G53310.2;AT1G53310.3	Symbols: ATPPC1, PEPC1, ATPEPC1, PPC1;Symbols: ATPPC1, PEPC1, ATPEPC1, PPC1;Symbols: ATPPC1, PEPC1, ATPEPC1, PPC1	AT1G53310.1;AT1G53310.2;AT1G53310.3	RQEWLLSELSGK	482;482;482	_RQEWLLSELSGK_.2	_RQEWLLSELSGK_	32023.2
AT1G53310.1;AT1G53310.2;AT1G53310.3	AT1G53310.1;AT1G53310.2;AT1G53310.3	AT1G53310.1;AT1G53310.2;AT1G53310.3	Symbols: ATPPC1, PEPC1, ATPEPC1, PPC1;Symbols: ATPPC1, PEPC1, ATPEPC1, PPC1;Symbols: ATPPC1, PEPC1, ATPEPC1, PPC1	AT1G53310.1;AT1G53310.2;AT1G53310.3	RQEWLLSELSGK	482;482;482	_RQEWLLSELSGK_.3	_RQEWLLSELSGK_	32023.2
AT1G53310.1;AT1G53310.2;AT1G53310.3	AT1G53310.1;AT1G53310.2;AT1G53310.3	AT1G53310.1;AT1G53310.2;AT1G53310.3	Symbols: ATPPC1, PEPC1, ATPEPC1, PPC1;Symbols: ATPPC1, PEPC1, ATPEPC1, PPC1;Symbols: ATPPC1, PEPC1, ATPEPC1, PPC1	AT1G53310.1;AT1G53310.2;AT1G53310.3	QELDEALQR	207;207;207	_QELDEALQR_.2	_QELDEALQR_	51672.4
AT1G53310.1;AT1G53310.2;AT1G53310.3	AT1G53310.1;AT1G53310.2;AT1G53310.3	AT1G53310.1;AT1G53310.2;AT1G53310.3	Symbols: ATPPC1, PEPC1, ATPEPC1, PPC1;Symbols: ATPPC1, PEPC1, ATPEPC1, PPC1;Symbols: ATPPC1, PEPC1, ATPEPC1, PPC1	AT1G53310.1;AT1G53310.2;AT1G53310.3	QLVPGKVSEDDKLVEYDALLLDR	18;18;18	_QLVPGKVSEDDKLVEYDALLLDR_.4	_QLVPGKVSEDDKLVEYDALLLDR_	39741.4
AT1G53310.1;AT1G53310.2;AT1G53310.3	AT1G53310.1;AT1G53310.2;AT1G53310.3	AT1G53310.1;AT1G53310.2;AT1G53310.3	Symbols: ATPPC1, PEPC1, ATPEPC1, PPC1;Symbols: ATPPC1, PEPC1, ATPEPC1, PPC1;Symbols: ATPPC1, PEPC1, ATPEPC1, PPC1	AT1G53310.1;AT1G53310.2;AT1G53310.3	KLVGDLNK	145;145;145	_KLVGDLNK_.2	_KLVGDLNK_	31489.8
AT1G53310.1;AT1G53310.2;AT1G53310.3	AT1G53310.1;AT1G53310.2;AT1G53310.3	AT1G53310.1;AT1G53310.2;AT1G53310.3	Symbols: ATPPC1, PEPC1, ATPEPC1, PPC1;Symbols: ATPPC1, PEPC1, ATPEPC1, PPC1;Symbols: ATPPC1, PEPC1, ATPEPC1, PPC1	AT1G53310.1;AT1G53310.2;AT1G53310.3	IRDPSYHVTLRPHISK	908;908;908	_IRDPSYHVTLRPHISK_.3	_IRDPSYHVTLRPHISK_	22796.4
AT1G53310.1;AT1G53310.2;AT1G53310.3	AT1G53310.1;AT1G53310.2;AT1G53310.3	AT1G53310.1;AT1G53310.2;AT1G53310.3	Symbols: ATPPC1, PEPC1, ATPEPC1, PPC1;Symbols: ATPPC1, PEPC1, ATPEPC1, PPC1;Symbols: ATPPC1, PEPC1, ATPEPC1, PPC1	AT1G53310.1;AT1G53310.2;AT1G53310.3	KLEELGSVLTSLDPGDSIVIAK	75;75;75	_KLEELGSVLTSLDPGDSIVIAK_.3	_KLEELGSVLTSLDPGDSIVIAK_	16116.4
AT1G53310.1;AT1G53310.2;AT1G53310.3	AT1G53310.1;AT1G53310.2;AT1G53310.3	AT1G53310.1;AT1G53310.2;AT1G53310.3	Symbols: ATPPC1, PEPC1, ATPEPC1, PPC1;Symbols: ATPPC1, PEPC1, ATPEPC1, PPC1;Symbols: ATPPC1, PEPC1, ATPEPC1, PPC1	AT1G53310.1;AT1G53310.2;AT1G53310.3	EIAESSKPAK	924;924;924	_EIAESSKPAK_.2	_EIAESSKPAK_	15138.7
AT1G53310.1;AT1G53310.2;AT1G53310.3	AT1G53310.1;AT1G53310.2;AT1G53310.3	AT1G53310.1;AT1G53310.2;AT1G53310.3	Symbols: ATPPC1, PEPC1, ATPEPC1, PPC1;Symbols: ATPPC1, PEPC1, ATPEPC1, PPC1;Symbols: ATPPC1, PEPC1, ATPEPC1, PPC1	AT1G53310.1;AT1G53310.2;AT1G53310.3	SLCSCGDRPIADGSLLDFLR	418;418;418	_SLC[Carbamidomethyl (C)]SC[Carbamidomethyl (C)]GDRPIADGSLLDFLR_.3	_SLC[+57]SC[+57]GDRPIADGSLLDFLR_	13947.5
AT1G53310.1;AT1G53310.2;AT1G53310.3	AT1G53310.1;AT1G53310.2;AT1G53310.3	AT1G53310.1;AT1G53310.2;AT1G53310.3	Symbols: ATPPC1, PEPC1, ATPEPC1, PPC1;Symbols: ATPPC1, PEPC1, ATPEPC1, PPC1;Symbols: ATPPC1, PEPC1, ATPEPC1, PPC1	AT1G53310.1;AT1G53310.2;AT1G53310.3	QEWLLSELSGKRPLFGSDLPK	483;483;483	_QEWLLSELSGKRPLFGSDLPK_.3	_QEWLLSELSGKRPLFGSDLPK_	12436.4
AT1G53310.1;AT1G53310.2;AT1G53310.3	AT1G53310.1;AT1G53310.2;AT1G53310.3	AT1G53310.1;AT1G53310.2;AT1G53310.3	Symbols: ATPPC1, PEPC1, ATPEPC1, PPC1;Symbols: ATPPC1, PEPC1, ATPEPC1, PPC1;Symbols: ATPPC1, PEPC1, ATPEPC1, PPC1	AT1G53310.1;AT1G53310.2;AT1G53310.3	SIPTTEPYRVILGDVR	360;360;360	_SIPTTEPYRVILGDVR_.3	_SIPTTEPYRVILGDVR_	11700.2
AT1G53310.1;AT1G53310.2;AT1G53310.3	AT1G53310.1;AT1G53310.2;AT1G53310.3	AT1G53310.1;AT1G53310.2;AT1G53310.3	Symbols: ATPPC1, PEPC1, ATPEPC1, PPC1;Symbols: ATPPC1, PEPC1, ATPEPC1, PPC1;Symbols: ATPPC1, PEPC1, ATPEPC1, PPC1	AT1G53310.1;AT1G53310.2;AT1G53310.3	GDFVDESSATTESDLEETFKK	125;125;125	_GDFVDESSATTESDLEETFKK_.3	_GDFVDESSATTESDLEETFKK_	11543.3
AT1G53310.1;AT1G53310.2;AT1G53310.3	AT1G53310.1;AT1G53310.2;AT1G53310.3	AT1G53310.1;AT1G53310.2;AT1G53310.3	Symbols: ATPPC1, PEPC1, ATPEPC1, PPC1;Symbols: ATPPC1, PEPC1, ATPEPC1, PPC1;Symbols: ATPPC1, PEPC1, ATPEPC1, PPC1	AT1G53310.1;AT1G53310.2;AT1G53310.3	ANFEETKK	858;858;858	_ANFEETKK_.2	_ANFEETKK_	10109.5
AT1G53310.1;AT1G53310.2;AT1G53310.3	AT1G53310.1;AT1G53310.2;AT1G53310.3	AT1G53310.1;AT1G53310.2;AT1G53310.3	Symbols: ATPPC1, PEPC1, ATPEPC1, PPC1;Symbols: ATPPC1, PEPC1, ATPEPC1, PPC1;Symbols: ATPPC1, PEPC1, ATPEPC1, PPC1	AT1G53310.1;AT1G53310.2;AT1G53310.3	KLILQTAGHK	865;865;865	_KLILQTAGHK_.2	_KLILQTAGHK_	10084.2
AT1G53350.1	AT1G53350.1	AT1G53350.1	Symbols:	AT1G53350.1	TLTIDNCKK	845	_TLTIDNC[Carbamidomethyl (C)]KK_.2	_TLTIDNC[+57]KK_	22739.7
AT1G53430.1;AT1G53430.2	AT1G53430.1;AT1G53430.2	AT1G53430.1;AT1G53430.2	Symbols:	AT1G53430.1;AT1G53430.2	QSSLFINCGGSR	399;366	_QSSLFINC[Carbamidomethyl (C)]GGSR_.2	_QSSLFINC[+57]GGSR_	64156.9
AT1G53430.1;AT1G53430.2	AT1G53430.1;AT1G53430.2	AT1G53430.1;AT1G53430.2	Symbols:	AT1G53430.1;AT1G53430.2	EGLPCPEDAK	389;356	_EGLPC[Carbamidomethyl (C)]PEDAK_.2	_EGLPC[+57]PEDAK_	18606.9
AT1G53430.1;AT1G53430.2	AT1G53430.1;AT1G53430.2	AT1G53430.1;AT1G53430.2	Symbols:	AT1G53430.1;AT1G53430.2	AGGVGKPFIR	536;503	_AGGVGKPFIR_.2	_AGGVGKPFIR_	15126.9
AT1G53430.1;AT1G53430.2	AT1G53430.1;AT1G53430.2	AT1G53430.1;AT1G53430.2	Symbols:	AT1G53430.1;AT1G53430.2	EDAGYLATDR	449;416	_EDAGYLATDR_.2	_EDAGYLATDR_	14211.4
AT1G53430.1;AT1G53430.2	AT1G53430.1;AT1G53430.2	AT1G53430.1;AT1G53430.2	Symbols:	AT1G53430.1;AT1G53430.2	DTYTDDLNSR	416;383	_DTYTDDLNSR_.2	_DTYTDDLNSR_	1458.48
AT1G53440.1	AT1G53440.1	AT1G53440.1	Symbols:	AT1G53440.1	LYGCCIEGK	726	_LYGC[Carbamidomethyl (C)]C[Carbamidomethyl (C)]IEGK_.2	_LYGC[+57]C[+57]IEGK_	15049.6
AT1G53440.1	AT1G53440.1	AT1G53440.1	Symbols:	AT1G53440.1	LDEEENTHISTR	817	_LDEEENTHISTR_.3	_LDEEENTHISTR_	13535.4
AT1G53440.1	AT1G53440.1	AT1G53440.1	Symbols:	AT1G53440.1	DFNIAQR	535	_DFNIAQR_.2	_DFNIAQR_	9145.73
AT1G53460.1	AT1G53460.1	AT1G53460.1	Symbols:	AT1G53460.1	LLTEIQNLSR	298	_LLTEIQNLSR_.2	_LLTEIQNLSR_	0.0976057
AT1G53520.1	AT1G53520.1	AT1G53520.1	Symbols:	AT1G53520.1	SPSSEDTTALSTFR	197	_SPSSEDTTALSTFR_.2	_SPSSEDTTALSTFR_	18706.7
AT1G53520.1	AT1G53520.1	AT1G53520.1	Symbols:	AT1G53520.1	SLQIVLVR	169	_SLQIVLVR_.2	_SLQIVLVR_	16696
AT1G53580.1	AT1G53580.1	AT1G53580.1	Symbols: GLX2-3, ETHE1, GLY3	AT1G53580.1	MAFTGDAVLIR	186	_M[Oxidation (M)]AFTGDAVLIR_.2	_M[+16]AFTGDAVLIR_	184250
AT1G53580.1	AT1G53580.1	AT1G53580.1	Symbols: GLX2-3, ETHE1, GLY3	AT1G53580.1	MAFTGDAVLIR	186	_MAFTGDAVLIR_.2	_MAFTGDAVLIR_	184250
AT1G53580.1	AT1G53580.1	AT1G53580.1	Symbols: GLX2-3, ETHE1, GLY3	AT1G53580.1	LIDELGLK	95	_LIDELGLK_.2	_LIDELGLK_	127562
AT1G53580.1	AT1G53580.1	AT1G53580.1	Symbols: GLX2-3, ETHE1, GLY3	AT1G53580.1	DTLIYPAHDYKGFEVSTVGEEMQHNPR	225	_DTLIYPAHDYKGFEVSTVGEEMQHNPR_.4	_DTLIYPAHDYKGFEVSTVGEEMQHNPR_	108962
AT1G53580.1	AT1G53580.1	AT1G53580.1	Symbols: GLX2-3, ETHE1, GLY3	AT1G53580.1	LIYAMNTHVHADHVTGTGLLK	103	_LIYAMNTHVHADHVTGTGLLK_.5	_LIYAMNTHVHADHVTGTGLLK_	44449.9
AT1G53580.1	AT1G53580.1	AT1G53580.1	Symbols: GLX2-3, ETHE1, GLY3	AT1G53580.1	LIYAMNTHVHADHVTGTGLLK	103	_LIYAMNTHVHADHVTGTGLLK_.3	_LIYAMNTHVHADHVTGTGLLK_	44449.9
AT1G53580.1	AT1G53580.1	AT1G53580.1	Symbols: GLX2-3, ETHE1, GLY3	AT1G53580.1	GFEVSTVGEEMQHNPR	236	_GFEVSTVGEEMQHNPR_.3	_GFEVSTVGEEMQHNPR_	24768.4
AT1G53580.1	AT1G53580.1	AT1G53580.1	Symbols: GLX2-3, ETHE1, GLY3	AT1G53580.1	GFEVSTVGEEMQHNPR	236	_GFEVSTVGEEM[Oxidation (M)]QHNPR_.3	_GFEVSTVGEEM[+16]QHNPR_	24768.4
AT1G53580.1	AT1G53580.1	AT1G53580.1	Symbols: GLX2-3, ETHE1, GLY3	AT1G53580.1	ATPGHTAGCVTYVTGEGADQPQPR	162	_ATPGHTAGC[Carbamidomethyl (C)]VTYVTGEGADQPQPR_.3	_ATPGHTAGC[+57]VTYVTGEGADQPQPR_	44655.1
AT1G53580.1	AT1G53580.1	AT1G53580.1	Symbols: GLX2-3, ETHE1, GLY3	AT1G53580.1	ADLFLEPGDK	141	_ADLFLEPGDK_.2	_ADLFLEPGDK_	17038.6
AT1G53645.1	AT1G53645.1	AT1G53645.1	Symbols:	AT1G53645.1	LVLEVSQSYK	514	_LVLEVSQSYK_.2	_LVLEVSQSYK_	26129
AT1G53645.1	AT1G53645.1	AT1G53645.1	Symbols:	AT1G53645.1	IFAGDSADGEK	333	_IFAGDSADGEK_.2	_IFAGDSADGEK_	14735.4
AT1G53645.1	AT1G53645.1	AT1G53645.1	Symbols:	AT1G53645.1	MGPELMK	348	_MGPELMK_.2	_MGPELMK_	7516.06
AT1G53645.1	AT1G53645.1	AT1G53645.1	Symbols:	AT1G53645.1	VKPFIVAYEGIK	418	_VKPFIVAYEGIK_.2	_VKPFIVAYEGIK_	3860.92
AT1G53670.1;AT1G53670.2	AT1G53670.1;AT1G53670.2	AT1G53670.1;AT1G53670.2	Symbols: MSRB1, ATMSRB1;Symbols: MSRB1, ATMSRB1	AT1G53670.1;AT1G53670.2	QEVVCAVCNAHLGHVFDDGPRPTGK	159;152	_QEVVC[Carbamidomethyl (C)]AVC[Carbamidomethyl (C)]NAHLGHVFDDGPRPTGK_.5	_QEVVC[+57]AVC[+57]NAHLGHVFDDGPRPTGK_	18938.2
AT1G53670.1;AT1G53670.2	AT1G53670.1;AT1G53670.2	AT1G53670.1;AT1G53670.2	Symbols: MSRB1, ATMSRB1;Symbols: MSRB1, ATMSRB1	AT1G53670.1;AT1G53670.2	QEVVCAVCNAHLGHVFDDGPRPTGK	159;152	_QEVVC[Carbamidomethyl (C)]AVC[Carbamidomethyl (C)]NAHLGHVFDDGPRPTGK_.4	_QEVVC[+57]AVC[+57]NAHLGHVFDDGPRPTGK_	18938.2
AT1G53670.1;AT1G53670.2	AT1G53670.1;AT1G53670.2	AT1G53670.1;AT1G53670.2	Symbols: MSRB1, ATMSRB1;Symbols: MSRB1, ATMSRB1	AT1G53670.1;AT1G53670.2	QEVVCAVCNAHLGHVFDDGPRPTGK	159;152	_QEVVC[Carbamidomethyl (C)]AVC[Carbamidomethyl (C)]NAHLGHVFDDGPRPTGK_.3	_QEVVC[+57]AVC[+57]NAHLGHVFDDGPRPTGK_	18938.2
AT1G53670.1;AT1G53670.2	AT1G53670.1;AT1G53670.2	AT1G53670.1;AT1G53670.2	Symbols: MSRB1, ATMSRB1;Symbols: MSRB1, ATMSRB1	AT1G53670.1;AT1G53670.2	AFTGEYWNSK	98;98	_AFTGEYWNSK_.2	_AFTGEYWNSK_	52889.3
AT1G53670.1;AT1G53670.2	AT1G53670.1;AT1G53670.2	AT1G53670.1;AT1G53670.2	Symbols: MSRB1, ATMSRB1;Symbols: MSRB1, ATMSRB1	AT1G53670.1;AT1G53670.2	RYCLNSAALK	184;177	_RYC[Carbamidomethyl (C)]LNSAALK_.2	_RYC[+57]LNSAALK_	36787.3
AT1G53720.1	AT1G53720.1	AT1G53720.1	Symbols: ATCYP59, CYP59	AT1G53720.1	DDLDYLDGK	114	_DDLDYLDGK_.2	_DDLDYLDGK_	17710.6
AT1G53720.1	AT1G53720.1	AT1G53720.1	Symbols: ATCYP59, CYP59	AT1G53720.1	LNPVTEDEDLHTIFSR	250	_LNPVTEDEDLHTIFSR_.3	_LNPVTEDEDLHTIFSR_	4698.7
AT1G53720.1	AT1G53720.1	AT1G53720.1	Symbols: ATCYP59, CYP59	AT1G53720.1	IHVDFSQSVSK	314	_IHVDFSQSVSK_.2	_IHVDFSQSVSK_	3855.74
AT1G53730.1;AT1G53730.2	AT1G53730.1;AT1G53730.2	AT1G53730.1;AT1G53730.2	Symbols: SRF6	AT1G53730.1;AT1G53730.2	STVVVPSNVR	393;393	_STVVVPSNVR_.2	_STVVVPSNVR_	59635.8
AT1G53730.1;AT1G53730.2	AT1G53730.1;AT1G53730.2	AT1G53730.1;AT1G53730.2	Symbols: SRF6	AT1G53730.1;AT1G53730.2	IANLDHPNVTK	466;466	_IANLDHPNVTK_.2	_IANLDHPNVTK_	3598.73
AT1G53750.1	AT1G53750.1	AT1G53750.1	Symbols: RPT1A	AT1G53750.1	LGIDPPKGVLCYGPPGTGK	197	_LGIDPPKGVLC[Carbamidomethyl (C)]YGPPGTGK_.3	_LGIDPPKGVLC[+57]YGPPGTGK_	5114479
AT1G53750.1	AT1G53750.1	AT1G53750.1	Symbols: RPT1A	AT1G53750.1	VLMATNRPDTLDPALLRPGR	310	_VLMATNRPDTLDPALLRPGR_.4	_VLMATNRPDTLDPALLRPGR_	699580
AT1G53750.1	AT1G53750.1	AT1G53750.1	Symbols: RPT1A	AT1G53750.1	VLMATNRPDTLDPALLRPGR	310	_VLM[Oxidation (M)]ATNRPDTLDPALLRPGR_.4	_VLM[+16]ATNRPDTLDPALLRPGR_	699580
AT1G53750.1	AT1G53750.1	AT1G53750.1	Symbols: RPT1A	AT1G53750.1	IISPNTEDAKYVINVK	94	_IISPNTEDAKYVINVK_.3	_IISPNTEDAKYVINVK_	654976
AT1G53750.1	AT1G53750.1	AT1G53750.1	Symbols: RPT1A	AT1G53750.1	KVEFGLPDLESR	333	_KVEFGLPDLESR_.2	_KVEFGLPDLESR_	278165
AT1G53750.1	AT1G53750.1	AT1G53750.1	Symbols: RPT1A	AT1G53750.1	KVEFGLPDLESR	333	_KVEFGLPDLESR_.3	_KVEFGLPDLESR_	278165
AT1G53750.1	AT1G53750.1	AT1G53750.1	Symbols: RPT1A	AT1G53750.1	SVCTEAGMYAIR	380	_SVC[Carbamidomethyl (C)]TEAGMYAIR_.2	_SVC[+57]TEAGMYAIR_	146998
AT1G53750.1	AT1G53750.1	AT1G53750.1	Symbols: RPT1A	AT1G53750.1	SVCTEAGMYAIR	380	_SVC[Carbamidomethyl (C)]TEAGMYAIR_.3	_SVC[+57]TEAGMYAIR_	146998
AT1G53750.1	AT1G53750.1	AT1G53750.1	Symbols: RPT1A	AT1G53750.1	ELFQMAR	252	_ELFQMAR_.2	_ELFQMAR_	128629
AT1G53750.1	AT1G53750.1	AT1G53750.1	Symbols: RPT1A	AT1G53750.1	ELFQMAR	252	_ELFQM[Oxidation (M)]AR_.2	_ELFQM[+16]AR_	128629
AT1G53750.1	AT1G53750.1	AT1G53750.1	Symbols: RPT1A	AT1G53750.1	IISPNTEDAK	94	_IISPNTEDAK_.2	_IISPNTEDAK_	228016
AT1G53750.1	AT1G53750.1	AT1G53750.1	Symbols: RPT1A	AT1G53750.1	FDDGVGGDNEVQR	278	_FDDGVGGDNEVQR_.2	_FDDGVGGDNEVQR_	223963
AT1G53750.1	AT1G53750.1	AT1G53750.1	Symbols: RPT1A	AT1G53750.1	FVVGLGDKVSPTDIEEGMR	114	_FVVGLGDKVSPTDIEEGMR_.3	_FVVGLGDKVSPTDIEEGMR_	108079
AT1G53750.1	AT1G53750.1	AT1G53750.1	Symbols: RPT1A	AT1G53750.1	FVVGLGDKVSPTDIEEGMR	114	_FVVGLGDKVSPTDIEEGM[Oxidation (M)]R_.3	_FVVGLGDKVSPTDIEEGM[+16]R_	108079
AT1G53750.1	AT1G53750.1	AT1G53750.1	Symbols: RPT1A	AT1G53750.1	LCPNSTGADIR	369	_LC[Carbamidomethyl (C)]PNSTGADIR_.2	_LC[+57]PNSTGADIR_	215515
AT1G53750.1	AT1G53750.1	AT1G53750.1	Symbols: RPT1A	AT1G53750.1	VSPTDIEEGMR	122	_VSPTDIEEGMR_.2	_VSPTDIEEGMR_	46759
AT1G53750.1	AT1G53750.1	AT1G53750.1	Symbols: RPT1A	AT1G53750.1	VSPTDIEEGMR	122	_VSPTDIEEGM[Oxidation (M)]R_.2	_VSPTDIEEGM[+16]R_	46759
AT1G53750.1	AT1G53750.1	AT1G53750.1	Symbols: RPT1A	AT1G53750.1	TYGLGPYSAPIK	28	_TYGLGPYSAPIK_.2	_TYGLGPYSAPIK_	91758.1
AT1G53750.1	AT1G53750.1	AT1G53750.1	Symbols: RPT1A	AT1G53750.1	IDPSVTMMTVEEKPDVTYNDVGGCKEQIEK	150	_IDPSVTMMTVEEKPDVTYNDVGGC[Carbamidomethyl (C)]KEQIEK_.4	_IDPSVTMMTVEEKPDVTYNDVGGC[+57]KEQIEK_	30437.1
AT1G53750.1	AT1G53750.1	AT1G53750.1	Symbols: RPT1A	AT1G53750.1	IDPSVTMMTVEEKPDVTYNDVGGCKEQIEK	150	_IDPSVTMM[Oxidation (M)]TVEEKPDVTYNDVGGC[Carbamidomethyl (C)]KEQIEK_.4	_IDPSVTMM[+16]TVEEKPDVTYNDVGGC[+57]KEQIEK_	30437.1
AT1G53750.1	AT1G53750.1	AT1G53750.1	Symbols: RPT1A	AT1G53750.1	IDPSVTMMTVEEKPDVTYNDVGGCKEQIEK	150	_IDPSVTM[Oxidation (M)]MTVEEKPDVTYNDVGGC[Carbamidomethyl (C)]KEQIEK_.4	_IDPSVTM[+16]MTVEEKPDVTYNDVGGC[+57]KEQIEK_	30437.1
AT1G53750.1	AT1G53750.1	AT1G53750.1	Symbols: RPT1A	AT1G53750.1	TDACFIR	226	_TDAC[Carbamidomethyl (C)]FIR_.2	_TDAC[+57]FIR_	86139.1
AT1G53750.1	AT1G53750.1	AT1G53750.1	Symbols: RPT1A	AT1G53750.1	FVVGLGDK	114	_FVVGLGDK_.2	_FVVGLGDK_	83061.4
AT1G53750.1	AT1G53750.1	AT1G53750.1	Symbols: RPT1A	AT1G53750.1	TYGLGPYSAPIKK	28	_TYGLGPYSAPIKK_.3	_TYGLGPYSAPIKK_	39305.3
AT1G53750.1	AT1G53750.1	AT1G53750.1	Symbols: RPT1A	AT1G53750.1	TYGLGPYSAPIKK	28	_TYGLGPYSAPIKK_.2	_TYGLGPYSAPIKK_	39305.3
AT1G53750.1	AT1G53750.1	AT1G53750.1	Symbols: RPT1A	AT1G53750.1	MREVVELPMLHPEK	180	_MREVVELPMLHPEK_.3	_MREVVELPMLHPEK_	29670.3
AT1G53750.1	AT1G53750.1	AT1G53750.1	Symbols: RPT1A	AT1G53750.1	MREVVELPMLHPEK	180	_M[Oxidation (M)]REVVELPMLHPEK_.3	_M[+16]REVVELPMLHPEK_	29670.3
AT1G53750.1	AT1G53750.1	AT1G53750.1	Symbols: RPT1A	AT1G53750.1	IDPSVTMMTVEEKPDVTYNDVGGCK	150	_IDPSVTMMTVEEKPDVTYNDVGGC[Carbamidomethyl (C)]K_.3	_IDPSVTMMTVEEKPDVTYNDVGGC[+57]K_	38674.9
AT1G53750.1	AT1G53750.1	AT1G53750.1	Symbols: RPT1A	AT1G53750.1	DFLDAVNK	401	_DFLDAVNK_.2	_DFLDAVNK_	28938.8
AT1G53750.1	AT1G53750.1	AT1G53750.1	Symbols: RPT1A	AT1G53750.1	KACIVFFDEVDAIGGAR	261	_KAC[Carbamidomethyl (C)]IVFFDEVDAIGGAR_.3	_KAC[+57]IVFFDEVDAIGGAR_	21937.1
AT1G53830.1	AT1G53830.1	AT1G53830.1	Symbols: ATPME2, PME2	AT1G53830.1	IGGTSDLLAVK	474	_IGGTSDLLAVK_.2	_IGGTSDLLAVK_	55998.8
AT1G53840.1	AT1G53840.1	AT1G53840.1	Symbols: ATPME1, PME1	AT1G53840.1	NTGPGSDVTQR	536	_NTGPGSDVTQR_.2	_NTGPGSDVTQR_	19878.7
AT1G53880.1;AT1G53900.1	AT1G53880.1;AT1G53900.1	AT1G53880.1;AT1G53900.1	Symbols:	AT1G53880.1;AT1G53900.1	TSALEFEDFNSAK	356;356	_TSALEFEDFNSAK_.2	_TSALEFEDFNSAK_	28243.4
AT1G54000.1	AT1G54000.1	AT1G54000.1	Symbols:	AT1G54000.1	IGPMLNEMAR	244	_IGPMLNEMAR_.2	_IGPMLNEMAR_	36416.9
AT1G54000.1	AT1G54000.1	AT1G54000.1	Symbols:	AT1G54000.1	AANWNDDFVAK	141	_AANWNDDFVAK_.2	_AANWNDDFVAK_	35922.1
AT1G54090.1	AT1G54090.1	AT1G54090.1	Symbols: ATEXO70D2, EXO70D2	AT1G54090.1	HISSISISDEVK	59	_HISSISISDEVK_.2	_HISSISISDEVK_	1.56004e+06
AT1G54090.1	AT1G54090.1	AT1G54090.1	Symbols: ATEXO70D2, EXO70D2	AT1G54090.1	FKAFNTMFEEVHR	533	_FKAFNTMFEEVHR_.3	_FKAFNTMFEEVHR_	350163
AT1G54090.1	AT1G54090.1	AT1G54090.1	Symbols: ATEXO70D2, EXO70D2	AT1G54090.1	LGIGDVQR	221	_LGIGDVQR_.2	_LGIGDVQR_	138012
AT1G54090.1	AT1G54090.1	AT1G54090.1	Symbols: ATEXO70D2, EXO70D2	AT1G54090.1	ECVQVYGNVRK	196	_EC[Carbamidomethyl (C)]VQVYGNVRK_.3	_EC[+57]VQVYGNVRK_	87796.4
AT1G54090.1	AT1G54090.1	AT1G54090.1	Symbols: ATEXO70D2, EXO70D2	AT1G54090.1	ISLSEHLIPAYR	563	_ISLSEHLIPAYR_.3	_ISLSEHLIPAYR_	22138.2
AT1G54090.1	AT1G54090.1	AT1G54090.1	Symbols: ATEXO70D2, EXO70D2	AT1G54090.1	ECVQVYGNVR	196	_EC[Carbamidomethyl (C)]VQVYGNVR_.2	_EC[+57]VQVYGNVR_	14133.5
AT1G54090.1	AT1G54090.1	AT1G54090.1	Symbols: ATEXO70D2, EXO70D2	AT1G54090.1	EPSVVPVPGGTIHPLTR	359	_EPSVVPVPGGTIHPLTR_.3	_EPSVVPVPGGTIHPLTR_	7885.06
AT1G54090.1	AT1G54090.1	AT1G54090.1	Symbols: ATEXO70D2, EXO70D2	AT1G54090.1	AFNTMFEEVHR	535	_AFNTMFEEVHR_.3	_AFNTMFEEVHR_	7753.05
AT1G54090.1	AT1G54090.1	AT1G54090.1	Symbols: ATEXO70D2, EXO70D2	AT1G54090.1	GVDSDLETAEK	8	_GVDSDLETAEK_.2	_GVDSDLETAEK_	0.097703
AT1G54100.1;AT1G54100.2	AT1G54100.1;AT1G54100.2	AT1G54100.1;AT1G54100.2	Symbols: ALDH7B4	AT1G54100.1;AT1G54100.2	LLSLEMGK	101;101	_LLSLEM[Oxidation (M)]GK_.2	_LLSLEM[+16]GK_	407424
AT1G54100.1;AT1G54100.2	AT1G54100.1;AT1G54100.2	AT1G54100.1;AT1G54100.2	Symbols: ALDH7B4	AT1G54100.1;AT1G54100.2	LLSLEMGK	101;101	_LLSLEMGK_.2	_LLSLEMGK_	407424
AT1G54100.1;AT1G54100.2	AT1G54100.1;AT1G54100.2	AT1G54100.1;AT1G54100.2	Symbols: ALDH7B4	AT1G54100.1;AT1G54100.2	IGNPLEK	329;329	_IGNPLEK_.2	_IGNPLEK_	286652
AT1G54100.1;AT1G54100.2	AT1G54100.1;AT1G54100.2	AT1G54100.1;AT1G54100.2	Symbols: ALDH7B4	AT1G54100.1;AT1G54100.2	IPLVSFTGSSR	237;237	_IPLVSFTGSSR_.2	_IPLVSFTGSSR_	268452
AT1G54100.1;AT1G54100.2	AT1G54100.1;AT1G54100.2	AT1G54100.1;AT1G54100.2	Symbols: ALDH7B4	AT1G54100.1;AT1G54100.2	VGSMVQQTVNAR	248;248	_VGSM[Oxidation (M)]VQQTVNAR_.2	_VGSM[+16]VQQTVNAR_	133516
AT1G54100.1;AT1G54100.2	AT1G54100.1;AT1G54100.2	AT1G54100.1;AT1G54100.2	Symbols: ALDH7B4	AT1G54100.1;AT1G54100.2	VGSMVQQTVNAR	248;248	_VGSMVQQTVNAR_.2	_VGSMVQQTVNAR_	133516
AT1G54100.1;AT1G54100.2	AT1G54100.1;AT1G54100.2	AT1G54100.1;AT1G54100.2	Symbols: ALDH7B4	AT1G54100.1;AT1G54100.2	IWMQVTAPK	71;71	_IWMQVTAPK_.2	_IWMQVTAPK_	110746
AT1G54100.1;AT1G54100.2	AT1G54100.1;AT1G54100.2	AT1G54100.1;AT1G54100.2	Symbols: ALDH7B4	AT1G54100.1;AT1G54100.2	IWMQVTAPK	71;71	_IWM[Oxidation (M)]QVTAPK_.2	_IWM[+16]QVTAPK_	110746
AT1G54100.1;AT1G54100.2	AT1G54100.1;AT1G54100.2	AT1G54100.1;AT1G54100.2	Symbols: ALDH7B4	AT1G54100.1;AT1G54100.2	VLEQLLTSYK	316;316	_VLEQLLTSYK_.2	_VLEQLLTSYK_	141924
AT1G54100.1;AT1G54100.2	AT1G54100.1;AT1G54100.2	AT1G54100.1;AT1G54100.2	Symbols: ALDH7B4	AT1G54100.1;AT1G54100.2	NPENIFR	432;432	_NPENIFR_.2	_NPENIFR_	79544.9
AT1G54100.1;AT1G54100.2	AT1G54100.1;AT1G54100.2	AT1G54100.1;AT1G54100.2	Symbols: ALDH7B4	AT1G54100.1;AT1G54100.2	LVAEVLEK	203;203	_LVAEVLEK_.2	_LVAEVLEK_	53695.3
AT1G54100.1;AT1G54100.2	AT1G54100.1;AT1G54100.2	AT1G54100.1;AT1G54100.2	Symbols: ALDH7B4	AT1G54100.1;AT1G54100.2	SKLDYLGR	93;93	_SKLDYLGR_.2	_SKLDYLGR_	53227
AT1G54100.1;AT1G54100.2	AT1G54100.1;AT1G54100.2	AT1G54100.1;AT1G54100.2	Symbols: ALDH7B4	AT1G54100.1;AT1G54100.2	LLLHESVYDK	306;306	_LLLHESVYDK_.3	_LLLHESVYDK_	25919
AT1G54100.1;AT1G54100.2	AT1G54100.1;AT1G54100.2	AT1G54100.1;AT1G54100.2	Symbols: ALDH7B4	AT1G54100.1;AT1G54100.2	LLLHESVYDK	306;306	_LLLHESVYDK_.2	_LLLHESVYDK_	25919
AT1G54100.1;AT1G54100.2	AT1G54100.1;AT1G54100.2	AT1G54100.1;AT1G54100.2	Symbols: ALDH7B4	AT1G54100.1;AT1G54100.2	EELFAPVLYVLK	395;395	_EELFAPVLYVLK_.2	_EELFAPVLYVLK_	39041.9
AT1G54100.1;AT1G54100.2	AT1G54100.1;AT1G54100.2	AT1G54100.1;AT1G54100.2	Symbols: ALDH7B4	AT1G54100.1;AT1G54100.2	VLEQLLTSYKQVK	316;316	_VLEQLLTSYKQVK_.3	_VLEQLLTSYKQVK_	8234.02
AT1G54140.1	AT1G54140.1	AT1G54140.1	Symbols: TAFII21, TAF9	AT1G54140.1	SMGVEDYEPR	22	_SM[Oxidation (M)]GVEDYEPR_.2	_SM[+16]GVEDYEPR_	4604.75
AT1G54220.1;AT1G54220.2	AT1G54220.1;AT1G54220.2	AT1G54220.1;AT1G54220.2	Symbols:	AT1G54220.1;AT1G54220.2	KLAEDNNVPLSDIEGTGPEGR	255;255	_KLAEDNNVPLSDIEGTGPEGR_.3	_KLAEDNNVPLSDIEGTGPEGR_	110691
AT1G54220.1;AT1G54220.2	AT1G54220.1;AT1G54220.2	AT1G54220.1;AT1G54220.2	Symbols:	AT1G54220.1;AT1G54220.2	ASKPSTPPTGDR	235;235	_ASKPSTPPTGDR_.2	_ASKPSTPPTGDR_	107190
AT1G54220.1;AT1G54220.2	AT1G54220.1;AT1G54220.2	AT1G54220.1;AT1G54220.2	Symbols:	AT1G54220.1;AT1G54220.2	KGLSTIGEEVR	423;423	_KGLSTIGEEVR_.2	_KGLSTIGEEVR_	53472.3
AT1G54220.1;AT1G54220.2	AT1G54220.1;AT1G54220.2	AT1G54220.1;AT1G54220.2	Symbols:	AT1G54220.1;AT1G54220.2	KGLSTIGEEVR	423;423	_KGLSTIGEEVR_.3	_KGLSTIGEEVR_	53472.3
AT1G54220.1;AT1G54220.2	AT1G54220.1;AT1G54220.2	AT1G54220.1;AT1G54220.2	Symbols:	AT1G54220.1;AT1G54220.2	ENSLKPEDYEGGTFTVSNLGGPFGIK	441;441	_ENSLKPEDYEGGTFTVSNLGGPFGIK_.3	_ENSLKPEDYEGGTFTVSNLGGPFGIK_	96297.2
AT1G54220.1;AT1G54220.2	AT1G54220.1;AT1G54220.2	AT1G54220.1;AT1G54220.2	Symbols:	AT1G54220.1;AT1G54220.2	AKENSLKPEDYEGGTFTVSNLGGPFGIK	439;439	_AKENSLKPEDYEGGTFTVSNLGGPFGIK_.4	_AKENSLKPEDYEGGTFTVSNLGGPFGIK_	82041.1
AT1G54220.1;AT1G54220.2	AT1G54220.1;AT1G54220.2	AT1G54220.1;AT1G54220.2	Symbols:	AT1G54220.1;AT1G54220.2	AEPTPAPPKEEK	212;212	_AEPTPAPPKEEK_.3	_AEPTPAPPKEEK_	38445.8
AT1G54220.1;AT1G54220.2	AT1G54220.1;AT1G54220.2	AT1G54220.1;AT1G54220.2	Symbols:	AT1G54220.1;AT1G54220.2	AEPTPAPPKEEK	212;212	_AEPTPAPPKEEK_.2	_AEPTPAPPKEEK_	38445.8
AT1G54220.1;AT1G54220.2	AT1G54220.1;AT1G54220.2	AT1G54220.1;AT1G54220.2	Symbols:	AT1G54220.1;AT1G54220.2	VVDGAIGAEWLK	514;514	_VVDGAIGAEWLK_.2	_VVDGAIGAEWLK_	67358.2
AT1G54220.1;AT1G54220.2	AT1G54220.1;AT1G54220.2	AT1G54220.1;AT1G54220.2	Symbols:	AT1G54220.1;AT1G54220.2	STDSKAPALDYVDIPHSQIR	299;299	_STDSKAPALDYVDIPHSQIR_.4	_STDSKAPALDYVDIPHSQIR_	65080.5
AT1G54220.1;AT1G54220.2	AT1G54220.1;AT1G54220.2	AT1G54220.1;AT1G54220.2	Symbols:	AT1G54220.1;AT1G54220.2	ADIDEYLASSGK	279;279	_ADIDEYLASSGK_.2	_ADIDEYLASSGK_	64249.4
AT1G54220.1;AT1G54220.2	AT1G54220.1;AT1G54220.2	AT1G54220.1;AT1G54220.2	Symbols:	AT1G54220.1;AT1G54220.2	ISVNDLVVK	365;365	_ISVNDLVVK_.2	_ISVNDLVVK_	51675.8
AT1G54220.1;AT1G54220.2	AT1G54220.1;AT1G54220.2	AT1G54220.1;AT1G54220.2	Symbols:	AT1G54220.1;AT1G54220.2	KVPQCNSSWTDDYIR	381;381	_KVPQC[Carbamidomethyl (C)]NSSWTDDYIR_.3	_KVPQC[+57]NSSWTDDYIR_	40876
AT1G54220.1;AT1G54220.2	AT1G54220.1;AT1G54220.2	AT1G54220.1;AT1G54220.2	Symbols:	AT1G54220.1;AT1G54220.2	APALDYVDIPHSQIR	304;304	_APALDYVDIPHSQIR_.3	_APALDYVDIPHSQIR_	33059.1
AT1G54220.1;AT1G54220.2	AT1G54220.1;AT1G54220.2	AT1G54220.1;AT1G54220.2	Symbols:	AT1G54220.1;AT1G54220.2	GLSTIGEEVR	424;424	_GLSTIGEEVR_.2	_GLSTIGEEVR_	26343.8
AT1G54220.1;AT1G54220.2	AT1G54220.1;AT1G54220.2	AT1G54220.1;AT1G54220.2	Symbols:	AT1G54220.1;AT1G54220.2	VFASPLAR	247;247	_VFASPLAR_.2	_VFASPLAR_	24214.6
AT1G54220.1;AT1G54220.2	AT1G54220.1;AT1G54220.2	AT1G54220.1;AT1G54220.2	Symbols:	AT1G54220.1;AT1G54220.2	DYTPSSTADAAPTK	198;198	_DYTPSSTADAAPTK_.2	_DYTPSSTADAAPTK_	10864.1
AT1G54220.1;AT1G54220.2	AT1G54220.1;AT1G54220.2	AT1G54220.1;AT1G54220.2	Symbols:	AT1G54220.1;AT1G54220.2	QTIPHYYLTVDTCVDK	330;330	_QTIPHYYLTVDTC[Carbamidomethyl (C)]VDK_.3	_QTIPHYYLTVDTC[+57]VDK_	10480.1
AT1G54220.1;AT1G54220.2	AT1G54220.1;AT1G54220.2	AT1G54220.1;AT1G54220.2	Symbols:	AT1G54220.1;AT1G54220.2	ASKPSTPPTGDRVFASPLAR	235;235	_ASKPSTPPTGDRVFASPLAR_.3	_ASKPSTPPTGDRVFASPLAR_	9522.1
AT1G54220.1;AT1G54220.2	AT1G54220.1;AT1G54220.2	AT1G54220.1;AT1G54220.2	Symbols:	AT1G54220.1;AT1G54220.2	DYTPSSTADAAPTKAEPTPAPPKEEK	198;198	_DYTPSSTADAAPTKAEPTPAPPKEEK_.3	_DYTPSSTADAAPTKAEPTPAPPKEEK_	9310.17
AT1G54220.1;AT1G54220.2	AT1G54220.1;AT1G54220.2	AT1G54220.1;AT1G54220.2	Symbols:	AT1G54220.1;AT1G54220.2	VKQPSSPPEPK	224;224	_VKQPSSPPEPK_.2	_VKQPSSPPEPK_	8972.33
AT1G54220.1;AT1G54220.2	AT1G54220.1;AT1G54220.2	AT1G54220.1;AT1G54220.2	Symbols:	AT1G54220.1;AT1G54220.2	ADIDEYLASSGKGATAKPSK	279;279	_ADIDEYLASSGKGATAKPSK_.3	_ADIDEYLASSGKGATAKPSK_	7156.02
AT1G54250.1;AT3G59600.1	AT1G54250.1;AT3G59600.1	AT1G54250.1;AT3G59600.1	Symbols: ATRPABC16.5, NRPB8A, NRPE8A;Symbols: NRPB8B, NRPD8B, NRPE8B	AT1G54250.1;AT3G59600.1	TLADKYEYIMHGK	84;84	_TLADKYEYIMHGK_.3	_TLADKYEYIMHGK_	30546.2
AT1G54310.1;AT1G54310.2	AT1G54310.1;AT1G54310.2	AT1G54310.1;AT1G54310.2	Symbols:	AT1G54310.1;AT1G54310.2	IAEAVQLR	122;139	_IAEAVQLR_.2	_IAEAVQLR_	83177.7
AT1G54340.1	AT1G54340.1	AT1G54340.1	Symbols: ICDH	AT1G54340.1	SKYEAAGIWYEHR	238	_SKYEAAGIWYEHR_.3	_SKYEAAGIWYEHR_	79207.6
AT1G54340.1	AT1G54340.1	AT1G54340.1	Symbols: ICDH	AT1G54340.1	LVFEPSGSSQK	156	_LVFEPSGSSQK_.2	_LVFEPSGSSQK_	48477.4
AT1G54340.1	AT1G54340.1	AT1G54340.1	Symbols: ICDH	AT1G54340.1	FKDIFQEVYEANWR	224	_FKDIFQEVYEANWR_.3	_FKDIFQEVYEANWR_	23117.8
AT1G54340.1	AT1G54340.1	AT1G54340.1	Symbols: ICDH	AT1G54340.1	LEAACMGTVESGK	360	_LEAAC[Carbamidomethyl (C)]MGTVESGK_.2	_LEAAC[+57]MGTVESGK_	19099.2
AT1G54340.1	AT1G54340.1	AT1G54340.1	Symbols: ICDH	AT1G54340.1	CATITPDEAR	75	_C[Carbamidomethyl (C)]ATITPDEAR_.2	_C[+57]ATITPDEAR_	10232
AT1G54440.1;AT1G54440.2	AT1G54440.1;AT1G54440.2	AT1G54440.1;AT1G54440.2	Symbols:	AT1G54440.1;AT1G54440.2	NFDAVISVIR	396;396	_NFDAVISVIR_.2	_NFDAVISVIR_	46354.6
AT1G54450.1	AT1G54450.1	AT1G54450.1	Symbols:	AT1G54450.1	NGPPLSPR	85	_NGPPLSPR_.2	_NGPPLSPR_	5292.78
AT1G54460.1	AT1G54460.1	AT1G54460.1	Symbols:	AT1G54460.1	ECTEQNLVADDAR	43	_EC[Carbamidomethyl (C)]TEQNLVADDAR_.2	_EC[+57]TEQNLVADDAR_	8224.27
AT1G54490.1	AT1G54490.1	AT1G54490.1	Symbols: AIN1, EIN5, XRN4, ATXRN4	AT1G54490.1	FAWQGIAK	571	_FAWQGIAK_.2	_FAWQGIAK_	82006.5
AT1G54490.1	AT1G54490.1	AT1G54490.1	Symbols: AIN1, EIN5, XRN4, ATXRN4	AT1G54490.1	LPFIEEK	579	_LPFIEEK_.2	_LPFIEEK_	42252.7
AT1G54490.1	AT1G54490.1	AT1G54490.1	Symbols: AIN1, EIN5, XRN4, ATXRN4	AT1G54490.1	LMTDPSSPILK	546	_LM[Oxidation (M)]TDPSSPILK_.2	_LM[+16]TDPSSPILK_	38687.6
AT1G54490.1	AT1G54490.1	AT1G54490.1	Symbols: AIN1, EIN5, XRN4, ATXRN4	AT1G54490.1	FSTTNPEETEQIKQDMVLK	453	_FSTTNPEETEQIKQDMVLK_.3	_FSTTNPEETEQIKQDMVLK_	33202.1
AT1G54490.1	AT1G54490.1	AT1G54490.1	Symbols: AIN1, EIN5, XRN4, ATXRN4	AT1G54490.1	VILSDSNVPGEGEHK	194	_VILSDSNVPGEGEHK_.3	_VILSDSNVPGEGEHK_	15063.7
AT1G54490.1	AT1G54490.1	AT1G54490.1	Symbols: AIN1, EIN5, XRN4, ATXRN4	AT1G54490.1	KAYDDDSSYYYGK	806	_KAYDDDSSYYYGK_.2	_KAYDDDSSYYYGK_	9114.41
AT1G54490.1	AT1G54490.1	AT1G54490.1	Symbols: AIN1, EIN5, XRN4, ATXRN4	AT1G54490.1	DAAEAEAEEER	125	_DAAEAEAEEER_.2	_DAAEAEAEEER_	2488.85
AT1G54520.1	AT1G54520.1	AT1G54520.1	Symbols:	AT1G54520.1	SSSSSSSQSYSVPR	123	_SSSSSSSQSYSVPR_.2	_SSSSSSSQSYSVPR_	18114.2
AT1G54570.1	AT1G54570.1	AT1G54570.1	Symbols:	AT1G54570.1	KIVSDEIELLWDDGYGSK	73	_KIVSDEIELLWDDGYGSK_.3	_KIVSDEIELLWDDGYGSK_	30400.6
AT1G54570.1	AT1G54570.1	AT1G54570.1	Symbols:	AT1G54570.1	SHVLLFPGGAR	520	_SHVLLFPGGAR_.2	_SHVLLFPGGAR_	7499.1
AT1G54780.1	AT1G54780.1	AT1G54780.1	Symbols: TLP18.3	AT1G54780.1	LLSDLEYR	118	_LLSDLEYR_.2	_LLSDLEYR_	63472.3
AT1G54780.1	AT1G54780.1	AT1G54780.1	Symbols: TLP18.3	AT1G54780.1	LNFITVR	130	_LNFITVR_.2	_LNFITVR_	43765.4
AT1G54780.1	AT1G54780.1	AT1G54780.1	Symbols: TLP18.3	AT1G54780.1	YNEAVYSSAK	211	_YNEAVYSSAK_.2	_YNEAVYSSAK_	23543.9
AT1G54780.1	AT1G54780.1	AT1G54780.1	Symbols: TLP18.3	AT1G54780.1	KLLSDLEYR	117	_KLLSDLEYR_.2	_KLLSDLEYR_	22678
AT1G54790.1;AT1G54790.2;AT1G54790.3	AT1G54790.1;AT1G54790.2;AT1G54790.3	AT1G54790.1;AT1G54790.2;AT1G54790.3	Symbols:	AT1G54790.1;AT1G54790.2;AT1G54790.3	VLDGISVTAK	323;349;324	_VLDGISVTAK_.2	_VLDGISVTAK_	12310.5
AT1G54860.1	AT1G54860.1	AT1G54860.1	Symbols:	AT1G54860.1	YVGAGVGSEK	144	_YVGAGVGSEK_.2	_YVGAGVGSEK_	22678
AT1G55020.1	AT1G55020.1	AT1G55020.1	Symbols: LOX1, ATLOX1	AT1G55020.1	TYLPHETPATLLK	164	_TYLPHETPATLLK_.2	_TYLPHETPATLLK_	116780
AT1G55020.1	AT1G55020.1	AT1G55020.1	Symbols: LOX1, ATLOX1	AT1G55020.1	TYLPHETPATLLK	164	_TYLPHETPATLLK_.3	_TYLPHETPATLLK_	116780
AT1G55020.1	AT1G55020.1	AT1G55020.1	Symbols: LOX1, ATLOX1	AT1G55020.1	LHEFLGNK	46	_LHEFLGNK_.2	_LHEFLGNK_	148450
AT1G55020.1	AT1G55020.1	AT1G55020.1	Symbols: LOX1, ATLOX1	AT1G55020.1	DTMNINALAR	554	_DTMNINALAR_.2	_DTMNINALAR_	27398.3
AT1G55020.1	AT1G55020.1	AT1G55020.1	Symbols: LOX1, ATLOX1	AT1G55020.1	DTMNINALAR	554	_DTM[Oxidation (M)]NINALAR_.2	_DTM[+16]NINALAR_	27398.3
AT1G55020.1	AT1G55020.1	AT1G55020.1	Symbols: LOX1, ATLOX1	AT1G55020.1	DLLTGGGNETTTK	7	_DLLTGGGNETTTK_.2	_DLLTGGGNETTTK_	43671.5
AT1G55020.1	AT1G55020.1	AT1G55020.1	Symbols: LOX1, ATLOX1	AT1G55020.1	NSHFSEFLLK	117	_NSHFSEFLLK_.2	_NSHFSEFLLK_	37128.3
AT1G55020.1	AT1G55020.1	AT1G55020.1	Symbols: LOX1, ATLOX1	AT1G55020.1	SHIEHNLDGLTVEEALEKER	406	_SHIEHNLDGLTVEEALEKER_.4	_SHIEHNLDGLTVEEALEKER_	32951.6
AT1G55020.1	AT1G55020.1	AT1G55020.1	Symbols: LOX1, ATLOX1	AT1G55020.1	YREEELVSLR	177	_YREEELVSLR_.3	_YREEELVSLR_	23885.8
AT1G55020.1	AT1G55020.1	AT1G55020.1	Symbols: LOX1, ATLOX1	AT1G55020.1	SHIEHNLDGLTVEEALEK	406	_SHIEHNLDGLTVEEALEK_.3	_SHIEHNLDGLTVEEALEK_	23358.2
AT1G55020.1	AT1G55020.1	AT1G55020.1	Symbols: LOX1, ATLOX1	AT1G55020.1	QLSVLHPVFK	537	_QLSVLHPVFK_.2	_QLSVLHPVFK_	19448.3
AT1G55020.1	AT1G55020.1	AT1G55020.1	Symbols: LOX1, ATLOX1	AT1G55020.1	VHYICNSWIYPAK	139	_VHYIC[Carbamidomethyl (C)]NSWIYPAK_.3	_VHYIC[+57]NSWIYPAK_	17886.1
AT1G55020.1	AT1G55020.1	AT1G55020.1	Symbols: LOX1, ATLOX1	AT1G55020.1	GMAVEDPEAPHGLR	610	_GMAVEDPEAPHGLR_.3	_GMAVEDPEAPHGLR_	10668.1
AT1G55020.1	AT1G55020.1	AT1G55020.1	Symbols: LOX1, ATLOX1	AT1G55020.1	NPRPVLGGTQEYPYPR	214	_NPRPVLGGTQEYPYPR_.3	_NPRPVLGGTQEYPYPR_	9863.9
AT1G55060.1;AT1G65350.1;AT4G02890.1;AT4G02890.2;AT4G02890.3;AT4G02890.4;AT4G05050.1;AT4G05050.2;AT4G05050.3;AT4G05050.4;AT4G05320.1;AT4G05320.2;AT4G05320.3;AT4G05320.4;AT4G05320.5;AT4G05320.6;AT5G03240.1;AT5G03240.2;AT5G03240.3;AT5G20620.1;AT5G37640.1	AT1G55060.1;AT1G65350.1;AT4G02890.1;AT4G02890.2;AT4G02890.3;AT4G02890.4;AT4G05050.1;AT4G05050.2;AT4G05050.3;AT4G05050.4;AT4G05320.1;AT4G05320.2;AT4G05320.3;AT4G05320.4;AT4G05320.5;AT4G05320.6;AT5G03240.1;AT5G03240.2;AT5G03240.3;AT5G20620.1;AT5G37640.1	AT1G55060.1;AT1G65350.1;AT4G02890.1;AT4G02890.2;AT4G02890.3;AT4G02890.4;AT4G05050.1;AT4G05050.2;AT4G05050.3;AT4G05050.4;AT4G05320.1;AT4G05320.2;AT4G05320.3;AT4G05320.4;AT4G05320.5;AT4G05320.6;AT5G03240.1;AT5G03240.2;AT5G03240.3;AT5G20620.1;AT5G37640.1	Symbols: UBQ12;Symbols: UBQ13;Symbols: UBQ14;Symbols: UBQ14;Symbols: UBQ14;Symbols: UBQ14;Symbols: UBQ11;Symbols: UBQ11;Symbols: UBQ11;Symbols: UBQ11;Symbols: UBQ10;Symbols: UBQ10;Symbols: UBQ10;Symbols: UBQ10;Symbols: UBQ10;Symbols: UBQ10;Symbols: UBQ3;Symbols: UBQ3;Symbols: UBQ3;Symbols: UBQ4;Symbols: UBQ9	AT1G55060.1;AT1G65350.1;AT4G02890.1;AT4G02890.2;AT4G02890.3;AT4G02890.4;AT4G05050.1;AT4G05050.2;AT4G05050.3;AT4G05050.4;AT4G05320.1;AT4G05320.2;AT4G05320.3;AT4G05320.4;AT4G05320.5;AT4G05320.6;AT5G03240.1;AT5G03240.2;AT5G03240.3;AT5G20620.1;AT5G37640.1	LRGGMQIFVK	149;73,148,224;73,149;73,149;73,149,225;73,149,225;73,149;73,149;73,149;73;73,149,225,301;73,149,225,301,377;73,149,225,301;73,149,225,301,377;73,149,225;73,149,225,301;73,149,225;73,149,225;73,149,225;73,149,225,301;75	_LRGGMQIFVK_.2	_LRGGMQIFVK_	55459.3
AT1G55090.1	AT1G55090.1	AT1G55090.1	Symbols:	AT1G55090.1	VSSVAVPCR	297	_VSSVAVPC[Carbamidomethyl (C)]R_.2	_VSSVAVPC[+57]R_	61179.9
AT1G55090.1	AT1G55090.1	AT1G55090.1	Symbols:	AT1G55090.1	LTQSFNLK	306	_LTQSFNLK_.2	_LTQSFNLK_	42108.1
AT1G55090.1	AT1G55090.1	AT1G55090.1	Symbols:	AT1G55090.1	MWLANDGNYR	114	_MWLANDGNYR_.2	_MWLANDGNYR_	30819.2
AT1G55090.1	AT1G55090.1	AT1G55090.1	Symbols:	AT1G55090.1	VATCNLNQWAMDFESNMK	6	_VATC[Carbamidomethyl (C)]NLNQWAMDFESNMK_.3	_VATC[+57]NLNQWAMDFESNMK_	8583.01
AT1G55150.1	AT1G55150.1	AT1G55150.1	Symbols:	AT1G55150.1	TTCIYGGVPK	203	_TTC[Carbamidomethyl (C)]IYGGVPK_.2	_TTC[+57]IYGGVPK_	119406
AT1G55150.1	AT1G55150.1	AT1G55150.1	Symbols:	AT1G55150.1	MLDMGFDPQIR	258	_MLDM[Oxidation (M)]GFDPQIR_.2	_MLDM[+16]GFDPQIR_	53460.5
AT1G55150.1	AT1G55150.1	AT1G55150.1	Symbols:	AT1G55150.1	MLDMGFDPQIR	258	_MLDMGFDPQIR_.2	_MLDMGFDPQIR_	53460.5
AT1G55150.1	AT1G55150.1	AT1G55150.1	Symbols:	AT1G55150.1	SPIMTATDVAAR	395	_SPIMTATDVAAR_.2	_SPIMTATDVAAR_	68955
AT1G55150.1	AT1G55150.1	AT1G55150.1	Symbols:	AT1G55150.1	VSPELASMGR	470	_VSPELASMGR_.2	_VSPELASMGR_	45611
AT1G55150.1	AT1G55150.1	AT1G55150.1	Symbols:	AT1G55150.1	ELAVQIQQEASK	183	_ELAVQIQQEASK_.2	_ELAVQIQQEASK_	35059.5
AT1G55150.1	AT1G55150.1	AT1G55150.1	Symbols:	AT1G55150.1	LLEDIMDGSR	337	_LLEDIMDGSR_.2	_LLEDIMDGSR_	28108.1
AT1G55150.1	AT1G55150.1	AT1G55150.1	Symbols:	AT1G55150.1	LIDMMESNNTNLR	233	_LIDMMESNNTNLR_.2	_LIDMMESNNTNLR_	7516.48
AT1G55150.1	AT1G55150.1	AT1G55150.1	Symbols:	AT1G55150.1	STAPPPPGLGGFR	480	_STAPPPPGLGGFR_.2	_STAPPPPGLGGFR_	6830.78
AT1G55150.1	AT1G55150.1	AT1G55150.1	Symbols:	AT1G55150.1	ILVFLDTK	347	_ILVFLDTK_.2	_ILVFLDTK_	6116.06
AT1G55150.1	AT1G55150.1	AT1G55150.1	Symbols:	AT1G55150.1	DIPKPVK	93	_DIPKPVK_.2	_DIPKPVK_	5780.06
AT1G55150.1	AT1G55150.1	AT1G55150.1	Symbols:	AT1G55150.1	DWVLSEFR	384	_DWVLSEFR_.2	_DWVLSEFR_	3345.29
AT1G55160.1;AT1G55160.2;AT1G55160.3	AT1G55160.1;AT1G55160.2;AT1G55160.3	AT1G55160.1;AT1G55160.2;AT1G55160.3	Symbols:	AT1G55160.1;AT1G55160.2;AT1G55160.3	SSSVAAPVTVEK	109;58;134	_SSSVAAPVTVEK_.2	_SSSVAAPVTVEK_	19227.1
AT1G55210.1;AT1G55210.2	AT1G55210.1;AT1G55210.2	AT1G55210.1;AT1G55210.2	Symbols:	AT1G55210.1;AT1G55210.2	EMPIVGGSGLFR	145;145	_EMPIVGGSGLFR_.2	_EMPIVGGSGLFR_	3.44472e+06
AT1G55210.1;AT1G55210.2	AT1G55210.1;AT1G55210.2	AT1G55210.1;AT1G55210.2	Symbols:	AT1G55210.1;AT1G55210.2	EMPIVGGSGLFR	145;145	_EM[Oxidation (M)]PIVGGSGLFR_.2	_EM[+16]PIVGGSGLFR_	3.44472e+06
AT1G55210.1;AT1G55210.2	AT1G55210.1;AT1G55210.2	AT1G55210.1;AT1G55210.2	Symbols:	AT1G55210.1;AT1G55210.2	NTALSEVR	137;137	_NTALSEVR_.2	_NTALSEVR_	163544
AT1G55210.1;AT1G55210.2	AT1G55210.1;AT1G55210.2	AT1G55210.1;AT1G55210.2	Symbols:	AT1G55210.1;AT1G55210.2	TKWINLK	166;166	_TKWINLK_.2	_TKWINLK_	48609.1
AT1G55210.1;AT1G55210.2	AT1G55210.1;AT1G55210.2	AT1G55210.1;AT1G55210.2	Symbols:	AT1G55210.1;AT1G55210.2	LLGLHKK	35;35	_LLGLHKK_.2	_LLGLHKK_	2698.43
AT1G55250.1;AT1G55250.2;AT1G55250.3;AT1G55250.4	AT1G55250.1;AT1G55250.2;AT1G55250.3;AT1G55250.4	AT1G55250.1;AT1G55250.2;AT1G55250.3;AT1G55250.4	Symbols: HUB2;Symbols:;Symbols: HUB2;Symbols: HUB2	AT1G55250.1;AT1G55250.2;AT1G55250.3;AT1G55250.4	SAVSSSEKEYEQISR	776;259;761;259	_SAVSSSEKEYEQISR_.3	_SAVSSSEKEYEQISR_	414.343
AT1G55260.1;AT1G55260.2	AT1G55260.1;AT1G55260.2	AT1G55260.1;AT1G55260.2	Symbols:	AT1G55260.1;AT1G55260.2	EFENLGR	169;169	_EFENLGR_.2	_EFENLGR_	231484
AT1G55260.1;AT1G55260.2	AT1G55260.1;AT1G55260.2	AT1G55260.1;AT1G55260.2	Symbols:	AT1G55260.1;AT1G55260.2	DCCAGFGQVIR	100;100	_DC[Carbamidomethyl (C)]C[Carbamidomethyl (C)]AGFGQVIR_.2	_DC[+57]C[+57]AGFGQVIR_	109282
AT1G55260.1;AT1G55260.2	AT1G55260.1;AT1G55260.2	AT1G55260.1;AT1G55260.2	Symbols:	AT1G55260.1;AT1G55260.2	DKDDPQLGIK	122;122	_DKDDPQLGIK_.2	_DKDDPQLGIK_	87485.1
AT1G55260.1;AT1G55260.2	AT1G55260.1;AT1G55260.2	AT1G55260.1;AT1G55260.2	Symbols:	AT1G55260.1;AT1G55260.2	EECTNQLIELSTCIPYVGGDAK	74;74	_EEC[Carbamidomethyl (C)]TNQLIELSTC[Carbamidomethyl (C)]IPYVGGDAK_.3	_EEC[+57]TNQLIELSTC[+57]IPYVGGDAK_	27106.7
AT1G55260.1;AT1G55260.2	AT1G55260.1;AT1G55260.2	AT1G55260.1;AT1G55260.2	Symbols:	AT1G55260.1;AT1G55260.2	DCCAGFGQVIRK	100;100	_DC[Carbamidomethyl (C)]C[Carbamidomethyl (C)]AGFGQVIRK_.3	_DC[+57]C[+57]AGFGQVIRK_	21517.3
AT1G55265.1	AT1G55265.1	AT1G55265.1	Symbols:	AT1G55265.1	FSDQLVFYGK	95	_FSDQLVFYGK_.2	_FSDQLVFYGK_	147772
AT1G55265.1	AT1G55265.1	AT1G55265.1	Symbols:	AT1G55265.1	GLLPNNVK	66	_GLLPNNVK_.2	_GLLPNNVK_	18083.8
AT1G55310.1;AT1G55310.2	AT1G55310.1;AT1G55310.2	AT1G55310.1;AT1G55310.2	Symbols: SR33, ATSCL33, SCL33, At-SCL33;Symbols: SR33, ATSCL33, SCL33, At-SCL33	AT1G55310.1;AT1G55310.2	ELTVVFAEENR	106;106	_ELTVVFAEENR_.2	_ELTVVFAEENR_	119550
AT1G55310.1;AT1G55310.2	AT1G55310.1;AT1G55310.2	AT1G55310.1;AT1G55310.2	Symbols: SR33, ATSCL33, SCL33, At-SCL33;Symbols: SR33, ATSCL33, SCL33, At-SCL33	AT1G55310.1;AT1G55310.2	HHMDGYLLLGR	95;95	_HHMDGYLLLGR_.2	_HHMDGYLLLGR_	38812.9
AT1G55310.1;AT1G55310.2	AT1G55310.1;AT1G55310.2	AT1G55310.1;AT1G55310.2	Symbols: SR33, ATSCL33, SCL33, At-SCL33;Symbols: SR33, ATSCL33, SCL33, At-SCL33	AT1G55310.1;AT1G55310.2	HHMDGYLLLGR	95;95	_HHMDGYLLLGR_.3	_HHMDGYLLLGR_	38812.9
AT1G55310.1;AT1G55310.2	AT1G55310.1;AT1G55310.2	AT1G55310.1;AT1G55310.2	Symbols: SR33, ATSCL33, SCL33, At-SCL33;Symbols: SR33, ATSCL33, SCL33, At-SCL33	AT1G55310.1;AT1G55310.2	HHMDGYLLLGR	95;95	_HHM[Oxidation (M)]DGYLLLGR_.3	_HHM[+16]DGYLLLGR_	38812.9
AT1G55310.1;AT1G55310.2	AT1G55310.1;AT1G55310.2	AT1G55310.1;AT1G55310.2	Symbols: SR33, ATSCL33, SCL33, At-SCL33;Symbols: SR33, ATSCL33, SCL33, At-SCL33	AT1G55310.1;AT1G55310.2	KSFEQFGPVK	54;54	_KSFEQFGPVK_.2	_KSFEQFGPVK_	78536
AT1G55310.1;AT1G55310.2	AT1G55310.1;AT1G55310.2	AT1G55310.1;AT1G55310.2	Symbols: SR33, ATSCL33, SCL33, At-SCL33;Symbols: SR33, ATSCL33, SCL33, At-SCL33	AT1G55310.1;AT1G55310.2	DYYTGDPR	70;70	_DYYTGDPR_.2	_DYYTGDPR_	49383.6
AT1G55310.1;AT1G55310.2	AT1G55310.1;AT1G55310.2	AT1G55310.1;AT1G55310.2	Symbols: SR33, ATSCL33, SCL33, At-SCL33;Symbols: SR33, ATSCL33, SCL33, At-SCL33	AT1G55310.1;AT1G55310.2	SFEQFGPVKDIYLPR	55;55	_SFEQFGPVKDIYLPR_.3	_SFEQFGPVKDIYLPR_	23478
AT1G55310.1;AT1G55310.2	AT1G55310.1;AT1G55310.2	AT1G55310.1;AT1G55310.2	Symbols: SR33, ATSCL33, SCL33, At-SCL33;Symbols: SR33, ATSCL33, SCL33, At-SCL33	AT1G55310.1;AT1G55310.2	KSFEQFGPVKDIYLPR	54;54	_KSFEQFGPVKDIYLPR_.3	_KSFEQFGPVKDIYLPR_	10258.1
AT1G55450.1;AT1G55450.2	AT1G55450.1;AT1G55450.2	AT1G55450.1;AT1G55450.2	Symbols:	AT1G55450.1;AT1G55450.2	VTATDINEAQLK	58;67	_VTATDINEAQLK_.2	_VTATDINEAQLK_	141994
AT1G55450.1;AT1G55450.2	AT1G55450.1;AT1G55450.2	AT1G55450.1;AT1G55450.2	Symbols:	AT1G55450.1;AT1G55450.2	LVDSTFPFR	154;163	_LVDSTFPFR_.2	_LVDSTFPFR_	101799
AT1G55450.1;AT1G55450.2	AT1G55450.1;AT1G55450.2	AT1G55450.1;AT1G55450.2	Symbols:	AT1G55450.1;AT1G55450.2	VTATDINEAQLKR	58;67	_VTATDINEAQLKR_.3	_VTATDINEAQLKR_	23602.5
AT1G55450.1;AT1G55450.2	AT1G55450.1;AT1G55450.2	AT1G55450.1;AT1G55450.2	Symbols:	AT1G55450.1;AT1G55450.2	YPIDWFTK	19;19	_YPIDWFTK_.2	_YPIDWFTK_	23247
AT1G55450.1;AT1G55450.2	AT1G55450.1;AT1G55450.2	AT1G55450.1;AT1G55450.2	Symbols:	AT1G55450.1;AT1G55450.2	TPVMNLAFDGYK	163;172	_TPVM[Oxidation (M)]NLAFDGYK_.2	_TPVM[+16]NLAFDGYK_	10812.2
AT1G55480.1	AT1G55480.1	AT1G55480.1	Symbols: ZKT	AT1G55480.1	NGKYEEALER	230	_NGKYEEALER_.2	_NGKYEEALER_	597570
AT1G55480.1	AT1G55480.1	AT1G55480.1	Symbols: ZKT	AT1G55480.1	IGPLLMQMEK	160	_IGPLLM[Oxidation (M)]QMEK_.2	_IGPLLM[+16]QMEK_	118188
AT1G55480.1	AT1G55480.1	AT1G55480.1	Symbols: ZKT	AT1G55480.1	IGPLLMQMEK	160	_IGPLLMQMEK_.2	_IGPLLMQMEK_	118188
AT1G55480.1	AT1G55480.1	AT1G55480.1	Symbols: ZKT	AT1G55480.1	IGPLLMQMEK	160	_IGPLLM[Oxidation (M)]QM[Oxidation (M)]EK_.2	_IGPLLM[+16]QM[+16]EK_	118188
AT1G55480.1	AT1G55480.1	AT1G55480.1	Symbols: ZKT	AT1G55480.1	EGLQFSK	223	_EGLQFSK_.2	_EGLQFSK_	218768
AT1G55480.1	AT1G55480.1	AT1G55480.1	Symbols: ZKT	AT1G55480.1	IRSDPDLETLR	291	_IRSDPDLETLR_.2	_IRSDPDLETLR_	79328.5
AT1G55480.1	AT1G55480.1	AT1G55480.1	Symbols: ZKT	AT1G55480.1	IRSDPDLETLR	291	_IRSDPDLETLR_.3	_IRSDPDLETLR_	79328.5
AT1G55480.1	AT1G55480.1	AT1G55480.1	Symbols: ZKT	AT1G55480.1	SKDFDPLLK	303	_SKDFDPLLK_.2	_SKDFDPLLK_	144182
AT1G55480.1	AT1G55480.1	AT1G55480.1	Symbols: ZKT	AT1G55480.1	EIQMQNYLK	201	_EIQMQNYLK_.2	_EIQMQNYLK_	58628.8
AT1G55480.1	AT1G55480.1	AT1G55480.1	Symbols: ZKT	AT1G55480.1	EIQMQNYLK	201	_EIQM[Oxidation (M)]QNYLK_.2	_EIQM[+16]QNYLK_	58628.8
AT1G55480.1	AT1G55480.1	AT1G55480.1	Symbols: ZKT	AT1G55480.1	AEAGGDGEEEEKYETYEIEVEQPYGLK	74	_AEAGGDGEEEEKYETYEIEVEQPYGLK_.4	_AEAGGDGEEEEKYETYEIEVEQPYGLK_	107764
AT1G55480.1	AT1G55480.1	AT1G55480.1	Symbols: ZKT	AT1G55480.1	SGYEDFK	283	_SGYEDFK_.2	_SGYEDFK_	93561.7
AT1G55480.1	AT1G55480.1	AT1G55480.1	Symbols: ZKT	AT1G55480.1	SGYEDFKR	283	_SGYEDFKR_.2	_SGYEDFKR_	73072.9
AT1G55480.1	AT1G55480.1	AT1G55480.1	Symbols: ZKT	AT1G55480.1	AEDTGELTEK	174	_AEDTGELTEK_.2	_AEDTGELTEK_	69639.8
AT1G55480.1	AT1G55480.1	AT1G55480.1	Symbols: ZKT	AT1G55480.1	SDPDLETLR	293	_SDPDLETLR_.2	_SDPDLETLR_	55800.6
AT1G55480.1	AT1G55480.1	AT1G55480.1	Symbols: ZKT	AT1G55480.1	SDPDLETLRK	293	_SDPDLETLRK_.2	_SDPDLETLRK_	47131.6
AT1G55480.1	AT1G55480.1	AT1G55480.1	Symbols: ZKT	AT1G55480.1	DGGTYIDAILPGGSADKTGKFTVGDR	106	_DGGTYIDAILPGGSADKTGKFTVGDR_.3	_DGGTYIDAILPGGSADKTGKFTVGDR_	40158.9
AT1G55480.1	AT1G55480.1	AT1G55480.1	Symbols: ZKT	AT1G55480.1	KSKDFDPLLK	302	_KSKDFDPLLK_.2	_KSKDFDPLLK_	18566.8
AT1G55480.1	AT1G55480.1	AT1G55480.1	Symbols: ZKT	AT1G55480.1	KSKDFDPLLK	302	_KSKDFDPLLK_.3	_KSKDFDPLLK_	18566.8
AT1G55480.1	AT1G55480.1	AT1G55480.1	Symbols: ZKT	AT1G55480.1	VIATSAVFGTEIWPAAEYGR	132	_VIATSAVFGTEIWPAAEYGR_.3	_VIATSAVFGTEIWPAAEYGR_	31425.8
AT1G55480.1	AT1G55480.1	AT1G55480.1	Symbols: ZKT	AT1G55480.1	LREIQMQNYLK	199	_LREIQM[Oxidation (M)]QNYLK_.3	_LREIQM[+16]QNYLK_	30092.4
AT1G55480.1	AT1G55480.1	AT1G55480.1	Symbols: ZKT	AT1G55480.1	TGKFTVGDR	123	_TGKFTVGDR_.2	_TGKFTVGDR_	27420.7
AT1G55480.1	AT1G55480.1	AT1G55480.1	Symbols: ZKT	AT1G55480.1	IRSDPDLETLRK	291	_IRSDPDLETLRK_.3	_IRSDPDLETLRK_	18643.2
AT1G55480.1	AT1G55480.1	AT1G55480.1	Symbols: ZKT	AT1G55480.1	DGGTYIDAILPGGSADKTGK	106	_DGGTYIDAILPGGSADKTGK_.3	_DGGTYIDAILPGGSADKTGK_	15859
AT1G55480.1	AT1G55480.1	AT1G55480.1	Symbols: ZKT	AT1G55480.1	GRDGGTYIDAILPGGSADKTGK	104	_GRDGGTYIDAILPGGSADKTGK_.3	_GRDGGTYIDAILPGGSADKTGK_	13295
AT1G55480.1	AT1G55480.1	AT1G55480.1	Symbols: ZKT	AT1G55480.1	IGPLLMQMEKR	160	_IGPLLMQMEKR_.3	_IGPLLMQMEKR_	11713.8
AT1G55480.1	AT1G55480.1	AT1G55480.1	Symbols: ZKT	AT1G55480.1	NGKAEDTGELTEK	171	_NGKAEDTGELTEK_.2	_NGKAEDTGELTEK_	5302.64
AT1G55480.1	AT1G55480.1	AT1G55480.1	Symbols: ZKT	AT1G55480.1	NAGYISSR	191	_NAGYISSR_.2	_NAGYISSR_	1793.92
AT1G55490.1;AT1G55490.2	AT1G55490.1;AT1G55490.2	AT1G55490.1;AT1G55490.2	Symbols: CPN60B, LEN1;Symbols: CPN60B, LEN1	AT1G55490.1;AT1G55490.2	VVAAGANPVLITR	161;161	_VVAAGANPVLITR_.2	_VVAAGANPVLITR_	1.62408e+06
AT1G55490.1;AT1G55490.2	AT1G55490.1;AT1G55490.2	AT1G55490.1;AT1G55490.2	Symbols: CPN60B, LEN1;Symbols: CPN60B, LEN1	AT1G55490.1;AT1G55490.2	VVAAGANPVLITR	161;161	_VVAAGANPVLITR_.3	_VVAAGANPVLITR_	1.62408e+06
AT1G55490.1;AT1G55490.2	AT1G55490.1;AT1G55490.2	AT1G55490.1;AT1G55490.2	Symbols: CPN60B, LEN1;Symbols: CPN60B, LEN1	AT1G55490.1;AT1G55490.2	KGVVTLEEGK	226;226	_KGVVTLEEGK_.2	_KGVVTLEEGK_	1.89886e+06
AT1G55490.1;AT1G55490.2	AT1G55490.1;AT1G55490.2	AT1G55490.1;AT1G55490.2	Symbols: CPN60B, LEN1;Symbols: CPN60B, LEN1	AT1G55490.1;AT1G55490.2	NLIEQAEQDYEKEK	405;405	_NLIEQAEQDYEKEK_.3	_NLIEQAEQDYEKEK_	566718
AT1G55490.1;AT1G55490.2	AT1G55490.1;AT1G55490.2	AT1G55490.1;AT1G55490.2	Symbols: CPN60B, LEN1;Symbols: CPN60B, LEN1	AT1G55490.1;AT1G55490.2	NLIEQAEQDYEKEK	405;405	_NLIEQAEQDYEKEK_.2	_NLIEQAEQDYEKEK_	566718
AT1G55490.1;AT1G55490.2	AT1G55490.1;AT1G55490.2	AT1G55490.1;AT1G55490.2	Symbols: CPN60B, LEN1;Symbols: CPN60B, LEN1	AT1G55490.1;AT1G55490.2	LSGGVAVIQVGAQTETELKEK	426;426	_LSGGVAVIQVGAQTETELKEK_.3	_LSGGVAVIQVGAQTETELKEK_	941830
AT1G55490.1;AT1G55490.2	AT1G55490.1;AT1G55490.2	AT1G55490.1;AT1G55490.2	Symbols: CPN60B, LEN1;Symbols: CPN60B, LEN1	AT1G55490.1;AT1G55490.2	MSVEFDNCK	265;265	_MSVEFDNC[Carbamidomethyl (C)]K_.2	_MSVEFDNC[+57]K_	368382
AT1G55490.1;AT1G55490.2	AT1G55490.1;AT1G55490.2	AT1G55490.1;AT1G55490.2	Symbols: CPN60B, LEN1;Symbols: CPN60B, LEN1	AT1G55490.1;AT1G55490.2	MSVEFDNCK	265;265	_M[Oxidation (M)]SVEFDNC[Carbamidomethyl (C)]K_.2	_M[+16]SVEFDNC[+57]K_	368382
AT1G55490.1;AT1G55490.2	AT1G55490.1;AT1G55490.2	AT1G55490.1;AT1G55490.2	Symbols: CPN60B, LEN1;Symbols: CPN60B, LEN1	AT1G55490.1;AT1G55490.2	EEVGLSLDK	357;357	_EEVGLSLDK_.2	_EEVGLSLDK_	652322
AT1G55490.1;AT1G55490.2	AT1G55490.1;AT1G55490.2	AT1G55490.1;AT1G55490.2	Symbols: CPN60B, LEN1;Symbols: CPN60B, LEN1	AT1G55490.1;AT1G55490.2	ATLDNDEEKVGADIVKR	485;485	_ATLDNDEEKVGADIVKR_.3	_ATLDNDEEKVGADIVKR_	306313
AT1G55490.1;AT1G55490.2	AT1G55490.1;AT1G55490.2	AT1G55490.1;AT1G55490.2	Symbols: CPN60B, LEN1;Symbols: CPN60B, LEN1	AT1G55490.1;AT1G55490.2	ATLDNDEEKVGADIVKR	485;485	_ATLDNDEEKVGADIVKR_.4	_ATLDNDEEKVGADIVKR_	306313
AT1G55490.1;AT1G55490.2	AT1G55490.1;AT1G55490.2	AT1G55490.1;AT1G55490.2	Symbols: CPN60B, LEN1;Symbols: CPN60B, LEN1	AT1G55490.1;AT1G55490.2	IVNDGVTVAR	104;104	_IVNDGVTVAR_.2	_IVNDGVTVAR_	392340
AT1G55490.1;AT1G55490.2	AT1G55490.1;AT1G55490.2	AT1G55490.1;AT1G55490.2	Symbols: CPN60B, LEN1;Symbols: CPN60B, LEN1	AT1G55490.1;AT1G55490.2	CCLEHAASVAK	559;559	_C[Carbamidomethyl (C)]C[Carbamidomethyl (C)]LEHAASVAK_.2	_C[+57]C[+57]LEHAASVAK_	171549
AT1G55490.1;AT1G55490.2	AT1G55490.1;AT1G55490.2	AT1G55490.1;AT1G55490.2	Symbols: CPN60B, LEN1;Symbols: CPN60B, LEN1	AT1G55490.1;AT1G55490.2	CCLEHAASVAK	559;559	_C[Carbamidomethyl (C)]C[Carbamidomethyl (C)]LEHAASVAK_.3	_C[+57]C[+57]LEHAASVAK_	171549
AT1G55490.1;AT1G55490.2	AT1G55490.1;AT1G55490.2	AT1G55490.1;AT1G55490.2	Symbols: CPN60B, LEN1;Symbols: CPN60B, LEN1	AT1G55490.1;AT1G55490.2	NAGVNGSVVSEK	513;513	_NAGVNGSVVSEK_.2	_NAGVNGSVVSEK_	308038
AT1G55490.1;AT1G55490.2	AT1G55490.1;AT1G55490.2	AT1G55490.1;AT1G55490.2	Symbols: CPN60B, LEN1;Symbols: CPN60B, LEN1	AT1G55490.1;AT1G55490.2	LRVEDALNATK	448;448	_LRVEDALNATK_.2	_LRVEDALNATK_	282735
AT1G55490.1;AT1G55490.2	AT1G55490.1;AT1G55490.2	AT1G55490.1;AT1G55490.2	Symbols: CPN60B, LEN1;Symbols: CPN60B, LEN1	AT1G55490.1;AT1G55490.2	SAENNLYVVEGMQFDR	236;236	_SAENNLYVVEGM[Oxidation (M)]QFDR_.3	_SAENNLYVVEGM[+16]QFDR_	129382
AT1G55490.1;AT1G55490.2	AT1G55490.1;AT1G55490.2	AT1G55490.1;AT1G55490.2	Symbols: CPN60B, LEN1;Symbols: CPN60B, LEN1	AT1G55490.1;AT1G55490.2	SAENNLYVVEGMQFDR	236;236	_SAENNLYVVEGMQFDR_.3	_SAENNLYVVEGMQFDR_	129382
AT1G55490.1;AT1G55490.2	AT1G55490.1;AT1G55490.2	AT1G55490.1;AT1G55490.2	Symbols: CPN60B, LEN1;Symbols: CPN60B, LEN1	AT1G55490.1;AT1G55490.2	VEDALNATK	450;450	_VEDALNATK_.2	_VEDALNATK_	255153
AT1G55490.1;AT1G55490.2	AT1G55490.1;AT1G55490.2	AT1G55490.1;AT1G55490.2	Symbols: CPN60B, LEN1;Symbols: CPN60B, LEN1	AT1G55490.1;AT1G55490.2	FGYNAATGKYEDLMAAGIIDPTK	533;533	_FGYNAATGKYEDLM[Oxidation (M)]AAGIIDPTK_.3	_FGYNAATGKYEDLM[+16]AAGIIDPTK_	255134
AT1G55490.1;AT1G55490.2	AT1G55490.1;AT1G55490.2	AT1G55490.1;AT1G55490.2	Symbols: CPN60B, LEN1;Symbols: CPN60B, LEN1	AT1G55490.1;AT1G55490.2	VLSNDNVK	525;525	_VLSNDNVK_.2	_VLSNDNVK_	249448
AT1G55490.1;AT1G55490.2	AT1G55490.1;AT1G55490.2	AT1G55490.1;AT1G55490.2	Symbols: CPN60B, LEN1;Symbols: CPN60B, LEN1	AT1G55490.1;AT1G55490.2	EVELEDPVENIGAK	114;114	_EVELEDPVENIGAK_.2	_EVELEDPVENIGAK_	109600
AT1G55490.1;AT1G55490.2	AT1G55490.1;AT1G55490.2	AT1G55490.1;AT1G55490.2	Symbols: CPN60B, LEN1;Symbols: CPN60B, LEN1	AT1G55490.1;AT1G55490.2	EVELEDPVENIGAK	114;114	_EVELEDPVENIGAK_.3	_EVELEDPVENIGAK_	109600
AT1G55490.1;AT1G55490.2	AT1G55490.1;AT1G55490.2	AT1G55490.1;AT1G55490.2	Symbols: CPN60B, LEN1;Symbols: CPN60B, LEN1	AT1G55490.1;AT1G55490.2	NLIEQAEQDYEKEKLNER	405;405	_NLIEQAEQDYEKEKLNER_.3	_NLIEQAEQDYEKEKLNER_	190283
AT1G55490.1;AT1G55490.2	AT1G55490.1;AT1G55490.2	AT1G55490.1;AT1G55490.2	Symbols: CPN60B, LEN1;Symbols: CPN60B, LEN1	AT1G55490.1;AT1G55490.2	GVVTLEEGK	227;227	_GVVTLEEGK_.2	_GVVTLEEGK_	169377
AT1G55490.1;AT1G55490.2	AT1G55490.1;AT1G55490.2	AT1G55490.1;AT1G55490.2	Symbols: CPN60B, LEN1;Symbols: CPN60B, LEN1	AT1G55490.1;AT1G55490.2	LLLVDKK	274;274	_LLLVDKK_.2	_LLLVDKK_	163356
AT1G55490.1;AT1G55490.2	AT1G55490.1;AT1G55490.2	AT1G55490.1;AT1G55490.2	Symbols: CPN60B, LEN1;Symbols: CPN60B, LEN1	AT1G55490.1;AT1G55490.2	ATLDNDEEKVGADIVK	485;485	_ATLDNDEEKVGADIVK_.3	_ATLDNDEEKVGADIVK_	157789
AT1G55490.1;AT1G55490.2	AT1G55490.1;AT1G55490.2	AT1G55490.1;AT1G55490.2	Symbols: CPN60B, LEN1;Symbols: CPN60B, LEN1	AT1G55490.1;AT1G55490.2	GRNVVLESK	90;90	_GRNVVLESK_.2	_GRNVVLESK_	86396.8
AT1G55490.1;AT1G55490.2	AT1G55490.1;AT1G55490.2	AT1G55490.1;AT1G55490.2	Symbols: CPN60B, LEN1;Symbols: CPN60B, LEN1	AT1G55490.1;AT1G55490.2	ALVTELK	181;181	_ALVTELK_.2	_ALVTELK_	83201.7
AT1G55490.1;AT1G55490.2	AT1G55490.1;AT1G55490.2	AT1G55490.1;AT1G55490.2	Symbols: CPN60B, LEN1;Symbols: CPN60B, LEN1	AT1G55490.1;AT1G55490.2	AAVEEGIVVGGGCTLLR	459;459	_AAVEEGIVVGGGC[Carbamidomethyl (C)]TLLR_.3	_AAVEEGIVVGGGC[+57]TLLR_	74517.7
AT1G55490.1;AT1G55490.2	AT1G55490.1;AT1G55490.2	AT1G55490.1;AT1G55490.2	Symbols: CPN60B, LEN1;Symbols: CPN60B, LEN1	AT1G55490.1;AT1G55490.2	FGYNAATGK	533;533	_FGYNAATGK_.2	_FGYNAATGK_	72649.5
AT1G55490.1;AT1G55490.2	AT1G55490.1;AT1G55490.2	AT1G55490.1;AT1G55490.2	Symbols: CPN60B, LEN1;Symbols: CPN60B, LEN1	AT1G55490.1;AT1G55490.2	VGADIVKR	494;494	_VGADIVKR_.2	_VGADIVKR_	72459.2
AT1G55490.1;AT1G55490.2	AT1G55490.1;AT1G55490.2	AT1G55490.1;AT1G55490.2	Symbols: CPN60B, LEN1;Symbols: CPN60B, LEN1	AT1G55490.1;AT1G55490.2	KGVVTLEEGKSAENNLYVVEGMQFDR	226;226	_KGVVTLEEGKSAENNLYVVEGM[Oxidation (M)]QFDR_.4	_KGVVTLEEGKSAENNLYVVEGM[+16]QFDR_	34640.7
AT1G55490.1;AT1G55490.2	AT1G55490.1;AT1G55490.2	AT1G55490.1;AT1G55490.2	Symbols: CPN60B, LEN1;Symbols: CPN60B, LEN1	AT1G55490.1;AT1G55490.2	KGVVTLEEGKSAENNLYVVEGMQFDR	226;226	_KGVVTLEEGKSAENNLYVVEGMQFDR_.4	_KGVVTLEEGKSAENNLYVVEGMQFDR_	34640.7
AT1G55490.1;AT1G55490.2	AT1G55490.1;AT1G55490.2	AT1G55490.1;AT1G55490.2	Symbols: CPN60B, LEN1;Symbols: CPN60B, LEN1	AT1G55490.1;AT1G55490.2	KLRVEDALNATK	447;447	_KLRVEDALNATK_.2	_KLRVEDALNATK_	52843
AT1G55490.1;AT1G55490.2	AT1G55490.1;AT1G55490.2	AT1G55490.1;AT1G55490.2	Symbols: CPN60B, LEN1;Symbols: CPN60B, LEN1	AT1G55490.1;AT1G55490.2	LADLVGVTLGPK	78;78	_LADLVGVTLGPK_.2	_LADLVGVTLGPK_	51608.7
AT1G55490.1;AT1G55490.2	AT1G55490.1;AT1G55490.2	AT1G55490.1;AT1G55490.2	Symbols: CPN60B, LEN1;Symbols: CPN60B, LEN1	AT1G55490.1;AT1G55490.2	AGKEVLGNASK	366;366	_AGKEVLGNASK_.2	_AGKEVLGNASK_	50747.4
AT1G55490.1;AT1G55490.2	AT1G55490.1;AT1G55490.2	AT1G55490.1;AT1G55490.2	Symbols: CPN60B, LEN1;Symbols: CPN60B, LEN1	AT1G55490.1;AT1G55490.2	ALSYPLK	502;502	_ALSYPLK_.2	_ALSYPLK_	49526.6
AT1G55490.1;AT1G55490.2	AT1G55490.1;AT1G55490.2	AT1G55490.1;AT1G55490.2	Symbols: CPN60B, LEN1;Symbols: CPN60B, LEN1	AT1G55490.1;AT1G55490.2	IAALRAPGFGER	327;327	_IAALRAPGFGER_.3	_IAALRAPGFGER_	48411.8
AT1G55490.1;AT1G55490.2	AT1G55490.1;AT1G55490.2	AT1G55490.1;AT1G55490.2	Symbols: CPN60B, LEN1;Symbols: CPN60B, LEN1	AT1G55490.1;AT1G55490.2	DLVGVLEDAIR	286;286	_DLVGVLEDAIR_.2	_DLVGVLEDAIR_	45231
AT1G55490.1;AT1G55490.2	AT1G55490.1;AT1G55490.2	AT1G55490.1;AT1G55490.2	Symbols: CPN60B, LEN1;Symbols: CPN60B, LEN1	AT1G55490.1;AT1G55490.2	ALVTELKK	181;181	_ALVTELKK_.2	_ALVTELKK_	22123.1
AT1G55490.1;AT1G55490.2	AT1G55490.1;AT1G55490.2	AT1G55490.1;AT1G55490.2	Symbols: CPN60B, LEN1;Symbols: CPN60B, LEN1	AT1G55490.1;AT1G55490.2	ALSYPLKLIAK	502;502	_ALSYPLKLIAK_.2	_ALSYPLKLIAK_	9935.44
AT1G55490.1;AT1G55490.2	AT1G55490.1;AT1G55490.2	AT1G55490.1;AT1G55490.2	Symbols: CPN60B, LEN1;Symbols: CPN60B, LEN1	AT1G55490.1;AT1G55490.2	ALSYPLKLIAK	502;502	_ALSYPLKLIAK_.3	_ALSYPLKLIAK_	9935.44
AT1G55490.1;AT1G55490.2	AT1G55490.1;AT1G55490.2	AT1G55490.1;AT1G55490.2	Symbols: CPN60B, LEN1;Symbols: CPN60B, LEN1	AT1G55490.1;AT1G55490.2	ELHFNKDGTTIR	58;58	_ELHFNKDGTTIR_.3	_ELHFNKDGTTIR_	9758.99
AT1G55490.1;AT1G55490.2	AT1G55490.1;AT1G55490.2	AT1G55490.1;AT1G55490.2	Symbols: CPN60B, LEN1;Symbols: CPN60B, LEN1	AT1G55490.1;AT1G55490.2	NVVLESK	92;92	_NVVLESK_.1	_NVVLESK_	9190.28
AT1G55490.1;AT1G55490.2	AT1G55490.1;AT1G55490.2	AT1G55490.1;AT1G55490.2	Symbols: CPN60B, LEN1;Symbols: CPN60B, LEN1	AT1G55490.1;AT1G55490.2	FGYNAATGKYEDLMAAGIIDPTKVVR	533;533	_FGYNAATGKYEDLM[Oxidation (M)]AAGIIDPTKVVR_.4	_FGYNAATGKYEDLM[+16]AAGIIDPTKVVR_	5846.49
AT1G55490.1;AT1G55490.2	AT1G55490.1;AT1G55490.2	AT1G55490.1;AT1G55490.2	Symbols: CPN60B, LEN1;Symbols: CPN60B, LEN1	AT1G55490.1;AT1G55490.2	SQYLDDIAILTGATVIR	340;340	_SQYLDDIAILTGATVIR_.3	_SQYLDDIAILTGATVIR_	3293.29
AT1G55500.1;AT1G55500.2;AT1G55500.3	AT1G55500.1;AT1G55500.2;AT1G55500.3	AT1G55500.1;AT1G55500.2;AT1G55500.3	Symbols: ECT4	AT1G55500.1;AT1G55500.2;AT1G55500.3	GPVDFNK	426;482;469	_GPVDFNK_.2	_GPVDFNK_	84216.3
AT1G55500.1;AT1G55500.2;AT1G55500.3	AT1G55500.1;AT1G55500.2;AT1G55500.3	AT1G55500.1;AT1G55500.2;AT1G55500.3	Symbols: ECT4	AT1G55500.1;AT1G55500.2;AT1G55500.3	ATEEVSSEEVK	313;369;356	_ATEEVSSEEVK_.2	_ATEEVSSEEVK_	15801.9
AT1G55510.1;AT3G13450.1	AT1G55510.1;AT3G13450.1	AT1G55510.1;AT3G13450.1	Symbols: BCDH BETA1;Symbols: DIN4	AT1G55510.1;AT3G13450.1	LEAPVSR	313;319	_LEAPVSR_.2	_LEAPVSR_	39551.2
AT1G55520.1;AT1G55520.2;AT3G13445.1;AT3G13445.2	AT1G55520.1;AT1G55520.2;AT3G13445.1;AT3G13445.2	AT1G55520.1;AT1G55520.2;AT3G13445.1;AT3G13445.2	Symbols: TBP2, ATTBP2;Symbols: TBP2, ATTBP2;Symbols: TBP1, TFIID-1;Symbols: TBP1, TFIID-1	AT1G55520.1;AT1G55520.2;AT3G13445.1;AT3G13445.2	IQNIVGSCDVK	115;115;115;115	_IQNIVGSC[Carbamidomethyl (C)]DVK_.2	_IQNIVGSC[+57]DVK_	47158.8
AT1G55520.1;AT1G55520.2;AT3G13445.1;AT3G13445.2	AT1G55520.1;AT1G55520.2;AT3G13445.1;AT3G13445.2	AT1G55520.1;AT1G55520.2;AT3G13445.1;AT3G13445.2	Symbols: TBP2, ATTBP2;Symbols: TBP2, ATTBP2;Symbols: TBP1, TFIID-1;Symbols: TBP1, TFIID-1	AT1G55520.1;AT1G55520.2;AT3G13445.1;AT3G13445.2	TTALIFASGK	69;69;69;69	_TTALIFASGK_.2	_TTALIFASGK_	24044.5
AT1G55530.1	AT1G55530.1	AT1G55530.1	Symbols:	AT1G55530.1	HSAAVLQLLQGIR	117	_HSAAVLQLLQGIR_.3	_HSAAVLQLLQGIR_	1447.31
AT1G55570.1	AT1G55570.1	AT1G55570.1	Symbols: sks12	AT1G55570.1	AAGGFGGLR	136	_AAGGFGGLR_.2	_AAGGFGGLR_	178079
AT1G55690.1;AT1G55690.2;AT1G55690.3	AT1G55690.1;AT1G55690.2;AT1G55690.3	AT1G55690.1;AT1G55690.2;AT1G55690.3	Symbols:	AT1G55690.1;AT1G55690.2;AT1G55690.3	MSGVEEISTLDEFRER	1;1;1	_[Acetyl (Protein N-term)]MSGVEEISTLDEFRER_.3	_[+42]MSGVEEISTLDEFRER_	29999.9
AT1G55805.1	AT1G55805.1	AT1G55805.1	Symbols:	AT1G55805.1	TGSDSGAIENR	58	_TGSDSGAIENR_.2	_TGSDSGAIENR_	5273.4
AT1G55810.1;AT1G55810.3	AT1G55810.1;AT1G55810.3	AT1G55810.1;AT1G55810.3	Symbols: UKL3	AT1G55810.1;AT1G55810.3	AVVVNQDSFYHNVNEVELVR	73;73	_AVVVNQDSFYHNVNEVELVR_.3	_AVVVNQDSFYHNVNEVELVR_	46966.9
AT1G55810.1;AT1G55810.3	AT1G55810.1;AT1G55810.3	AT1G55810.1;AT1G55810.3	Symbols: UKL3	AT1G55810.1;AT1G55810.3	YADIIIPR	219;219	_YADIIIPR_.2	_YADIIIPR_	40305.6
AT1G55820.1	AT1G55820.1	AT1G55820.1	Symbols:	AT1G55820.1	AQDDPSLISASR	154	_AQDDPSLISASR_.2	_AQDDPSLISASR_	6068.27
AT1G55830.1;AT1G55830.2	AT1G55830.1;AT1G55830.2	AT1G55830.1;AT1G55830.2	Symbols:	AT1G55830.1;AT1G55830.2	SYAVVDEMVTR	327;408	_SYAVVDEMVTR_.2	_SYAVVDEMVTR_	14349.5
AT1G55840.1;AT1G55840.2	AT1G55840.1;AT1G55840.2	AT1G55840.1;AT1G55840.2	Symbols:	AT1G55840.1;AT1G55840.2	IMDYESLPHFCR	232;205	_IMDYESLPHFC[Carbamidomethyl (C)]R_.3	_IMDYESLPHFC[+57]R_	39398.7
AT1G55840.1;AT1G55840.2	AT1G55840.1;AT1G55840.2	AT1G55840.1;AT1G55840.2	Symbols:	AT1G55840.1;AT1G55840.2	ILTKPIVPVDLYR	72;45	_ILTKPIVPVDLYR_.3	_ILTKPIVPVDLYR_	1619.48
AT1G55850.1	AT1G55850.1	AT1G55850.1	Symbols: ATCSLE1, CSLE1	AT1G55850.1	SAYLNPEK	457	_SAYLNPEK_.2	_SAYLNPEK_	71263.7
AT1G55850.1	AT1G55850.1	AT1G55850.1	Symbols: ATCSLE1, CSLE1	AT1G55850.1	AGAMNALLR	286	_AGAMNALLR_.2	_AGAMNALLR_	15852.1
AT1G55860.1;AT1G55860.2	AT1G55860.1;AT1G55860.2	AT1G55860.1;AT1G55860.2	Symbols: UPL1	AT1G55860.1;AT1G55860.2	ALQGISGPQR	3869;3620	_ALQGISGPQR_.2	_ALQGISGPQR_	3.9773e+06
AT1G55860.1;AT1G55860.2	AT1G55860.1;AT1G55860.2	AT1G55860.1;AT1G55860.2	Symbols: UPL1	AT1G55860.1;AT1G55860.2	DALSSDVAK	1768;1519	_DALSSDVAK_.2	_DALSSDVAK_	250222
AT1G55860.1;AT1G55860.2	AT1G55860.1;AT1G55860.2	AT1G55860.1;AT1G55860.2	Symbols: UPL1	AT1G55860.1;AT1G55860.2	LPSAHTCFNQLDLPEYQSK	3891;3642	_LPSAHTC[Carbamidomethyl (C)]FNQLDLPEYQSK_.3	_LPSAHTC[+57]FNQLDLPEYQSK_	168296
AT1G55860.1;AT1G55860.2	AT1G55860.1;AT1G55860.2	AT1G55860.1;AT1G55860.2	Symbols: UPL1	AT1G55860.1;AT1G55860.2	RAYVLEDSYNQLR	3574;3325	_RAYVLEDSYNQLR_.3	_RAYVLEDSYNQLR_	125950
AT1G55860.1;AT1G55860.2	AT1G55860.1;AT1G55860.2	AT1G55860.1;AT1G55860.2	Symbols: UPL1	AT1G55860.1;AT1G55860.2	LLPISLEK	2115;1866	_LLPISLEK_.2	_LLPISLEK_	82800.6
AT1G55860.1;AT1G55860.2	AT1G55860.1;AT1G55860.2	AT1G55860.1;AT1G55860.2	Symbols: UPL1	AT1G55860.1;AT1G55860.2	STGSMAGASILR	3352;3103	_STGSM[Oxidation (M)]AGASILR_.2	_STGSM[+16]AGASILR_	73831.6
AT1G55860.1;AT1G55860.2	AT1G55860.1;AT1G55860.2	AT1G55860.1;AT1G55860.2	Symbols: UPL1	AT1G55860.1;AT1G55860.2	FLQFVTGTSK	3852;3603	_FLQFVTGTSK_.2	_FLQFVTGTSK_	63634.3
AT1G55860.1;AT1G55860.2	AT1G55860.1;AT1G55860.2	AT1G55860.1;AT1G55860.2	Symbols: UPL1	AT1G55860.1;AT1G55860.2	DTEISQLR	2086;1837	_DTEISQLR_.2	_DTEISQLR_	61613.1
AT1G55860.1;AT1G55860.2	AT1G55860.1;AT1G55860.2	AT1G55860.1;AT1G55860.2	Symbols: UPL1	AT1G55860.1;AT1G55860.2	MRSPQDLK	3587;3338	_M[Oxidation (M)]RSPQDLK_.2	_M[+16]RSPQDLK_	40061.9
AT1G55860.1;AT1G55860.2	AT1G55860.1;AT1G55860.2	AT1G55860.1;AT1G55860.2	Symbols: UPL1	AT1G55860.1;AT1G55860.2	TFLTTMAPVISR	1903;1654	_TFLTTM[Oxidation (M)]APVISR_.2	_TFLTTM[+16]APVISR_	31324.2
AT1G55860.1;AT1G55860.2	AT1G55860.1;AT1G55860.2	AT1G55860.1;AT1G55860.2	Symbols: UPL1	AT1G55860.1;AT1G55860.2	YTNPVSIR	1167;918	_YTNPVSIR_.2	_YTNPVSIR_	29893.8
AT1G55860.1;AT1G55860.2	AT1G55860.1;AT1G55860.2	AT1G55860.1;AT1G55860.2	Symbols: UPL1	AT1G55860.1;AT1G55860.2	ESDEDSSNALAVR	1154;905	_ESDEDSSNALAVR_.2	_ESDEDSSNALAVR_	27736.2
AT1G55860.1;AT1G55860.2	AT1G55860.1;AT1G55860.2	AT1G55860.1;AT1G55860.2	Symbols: UPL1	AT1G55860.1;AT1G55860.2	GVGVTIGQR	3011;2762	_GVGVTIGQR_.2	_GVGVTIGQR_	26276.4
AT1G55860.1;AT1G55860.2	AT1G55860.1;AT1G55860.2	AT1G55860.1;AT1G55860.2	Symbols: UPL1	AT1G55860.1;AT1G55860.2	VTYHDIEAVDPDYYK	3691;3442	_VTYHDIEAVDPDYYK_.3	_VTYHDIEAVDPDYYK_	22737.6
AT1G55860.1;AT1G55860.2	AT1G55860.1;AT1G55860.2	AT1G55860.1;AT1G55860.2	Symbols: UPL1	AT1G55860.1;AT1G55860.2	LIDFDNK	3542;3293	_LIDFDNK_.2	_LIDFDNK_	21388.8
AT1G55860.1;AT1G55860.2	AT1G55860.1;AT1G55860.2	AT1G55860.1;AT1G55860.2	Symbols: UPL1	AT1G55860.1;AT1G55860.2	IFTSPSYLR	864;615	_IFTSPSYLR_.2	_IFTSPSYLR_	21379.5
AT1G55860.1;AT1G55860.2	AT1G55860.1;AT1G55860.2	AT1G55860.1;AT1G55860.2	Symbols: UPL1	AT1G55860.1;AT1G55860.2	EWYQLLSR	3615;3366	_EWYQLLSR_.2	_EWYQLLSR_	21043.2
AT1G55860.1;AT1G55860.2	AT1G55860.1;AT1G55860.2	AT1G55860.1;AT1G55860.2	Symbols: UPL1	AT1G55860.1;AT1G55860.2	IDGASLSSASK	1279;1030	_IDGASLSSASK_.2	_IDGASLSSASK_	17570.5
AT1G55860.1;AT1G55860.2	AT1G55860.1;AT1G55860.2	AT1G55860.1;AT1G55860.2	Symbols: UPL1	AT1G55860.1;AT1G55860.2	SLETLTR	2252;2003	_SLETLTR_.2	_SLETLTR_	13416.7
AT1G55860.1;AT1G55860.2	AT1G55860.1;AT1G55860.2	AT1G55860.1;AT1G55860.2	Symbols: UPL1	AT1G55860.1;AT1G55860.2	EPPVDEVIAASVK	1605;1356	_EPPVDEVIAASVK_.2	_EPPVDEVIAASVK_	12195.1
AT1G55860.1;AT1G55860.2	AT1G55860.1;AT1G55860.2	AT1G55860.1;AT1G55860.2	Symbols: UPL1	AT1G55860.1;AT1G55860.2	AVASTCQLESSGGRDFVILSK	1922;1673	_AVASTC[Carbamidomethyl (C)]QLESSGGRDFVILSK_.3	_AVASTC[+57]QLESSGGRDFVILSK_	8003.55
AT1G55860.1;AT1G55860.2	AT1G55860.1;AT1G55860.2	AT1G55860.1;AT1G55860.2	Symbols: UPL1	AT1G55860.1;AT1G55860.2	VLSVFASLGR	2162;1913	_VLSVFASLGR_.2	_VLSVFASLGR_	3749.11
AT1G55860.1;AT1G55860.2	AT1G55860.1;AT1G55860.2	AT1G55860.1;AT1G55860.2	Symbols: UPL1	AT1G55860.1;AT1G55860.2	AVASTCQLESSGGR	1922;1673	_AVASTC[Carbamidomethyl (C)]QLESSGGR_.2	_AVASTC[+57]QLESSGGR_	3707.65
AT1G55860.1;AT1G55860.2	AT1G55860.1;AT1G55860.2	AT1G55860.1;AT1G55860.2	Symbols: UPL1	AT1G55860.1;AT1G55860.2	HQHDQHISGPLR	3558;3309	_HQHDQHISGPLR_.3	_HQHDQHISGPLR_	2378.08
AT1G55890.1	AT1G55890.1	AT1G55890.1	Symbols:	AT1G55890.1	TNIAVYDR	72	_TNIAVYDR_.2	_TNIAVYDR_	85985.5
AT1G55890.1	AT1G55890.1	AT1G55890.1	Symbols:	AT1G55890.1	LLGLANEAK	257	_LLGLANEAK_.2	_LLGLANEAK_	27911.1
AT1G55890.1	AT1G55890.1	AT1G55890.1	Symbols:	AT1G55890.1	MDEAEAWYK	301	_MDEAEAWYK_.2	_MDEAEAWYK_	19501
AT1G55890.1	AT1G55890.1	AT1G55890.1	Symbols:	AT1G55890.1	AGMFENAQK	122	_AGM[Oxidation (M)]FENAQK_.2	_AGM[+16]FENAQK_	9478.48
AT1G55890.1	AT1G55890.1	AT1G55890.1	Symbols:	AT1G55890.1	AGMFENAQK	122	_AGMFENAQK_.2	_AGMFENAQK_	9478.48
AT1G56000.1	AT1G56000.1	AT1G56000.1	Symbols:	AT1G56000.1	FLGIQQEGDAK	118	_FLGIQQEGDAK_.2	_FLGIQQEGDAK_	607102
AT1G56000.1	AT1G56000.1	AT1G56000.1	Symbols:	AT1G56000.1	YVGVPGMNSISK	130	_YVGVPGMNSISK_.2	_YVGVPGMNSISK_	115614
AT1G56000.1	AT1G56000.1	AT1G56000.1	Symbols:	AT1G56000.1	FDGVVASDKNIVSPR	182	_FDGVVASDKNIVSPR_.3	_FDGVVASDKNIVSPR_	57328.1
AT1G56000.1	AT1G56000.1	AT1G56000.1	Symbols:	AT1G56000.1	NSEILSWAHCESTKPGR	250	_NSEILSWAHC[Carbamidomethyl (C)]ESTKPGR_.3	_NSEILSWAHC[+57]ESTKPGR_	34034.6
AT1G56000.1	AT1G56000.1	AT1G56000.1	Symbols:	AT1G56000.1	SMFGTGIAK	151	_SMFGTGIAK_.2	_SMFGTGIAK_	24777.4
AT1G56000.1	AT1G56000.1	AT1G56000.1	Symbols:	AT1G56000.1	ALCNESGVK	142	_ALC[Carbamidomethyl (C)]NESGVK_.2	_ALC[+57]NESGVK_	19306.4
AT1G56000.1	AT1G56000.1	AT1G56000.1	Symbols:	AT1G56000.1	GFVSEWK	99	_GFVSEWK_.2	_GFVSEWK_	18681
AT1G56000.1	AT1G56000.1	AT1G56000.1	Symbols:	AT1G56000.1	ISEEMFK	302	_ISEEMFK_.2	_ISEEMFK_	14622.9
AT1G56000.1	AT1G56000.1	AT1G56000.1	Symbols:	AT1G56000.1	KYVGVPGMNSISK	129	_KYVGVPGMNSISK_.2	_KYVGVPGMNSISK_	8827.29
AT1G56000.1	AT1G56000.1	AT1G56000.1	Symbols:	AT1G56000.1	AATTISPAIR	2	_[Acetyl (Protein N-term)]AATTISPAIR_.2	_[+42]AATTISPAIR_	4691.24
AT1G56050.1	AT1G56050.1	AT1G56050.1	Symbols:	AT1G56050.1	IQEALLEGKPAR	223	_IQEALLEGKPAR_.3	_IQEALLEGKPAR_	162572
AT1G56050.1	AT1G56050.1	AT1G56050.1	Symbols:	AT1G56050.1	AGIVGLPNVGK	56	_AGIVGLPNVGK_.2	_AGIVGLPNVGK_	137642
AT1G56050.1	AT1G56050.1	AT1G56050.1	Symbols:	AT1G56050.1	NAYVEEVK	274	_NAYVEEVK_.2	_NAYVEEVK_	68680.6
AT1G56050.1	AT1G56050.1	AT1G56050.1	Symbols:	AT1G56050.1	ATYSLLGLQTYFTSGEKETR	330	_ATYSLLGLQTYFTSGEKETR_.3	_ATYSLLGLQTYFTSGEKETR_	61408.8
AT1G56050.1	AT1G56050.1	AT1G56050.1	Symbols:	AT1G56050.1	STLFNAVVENGK	67	_STLFNAVVENGK_.2	_STLFNAVVENGK_	37190.5
AT1G56050.1	AT1G56050.1	AT1G56050.1	Symbols:	AT1G56050.1	SVALSDLEMEVVKHLCLLTMK	235	_SVALSDLEM[Oxidation (M)]EVVKHLC[Carbamidomethyl (C)]LLTMK_.4	_SVALSDLEM[+16]EVVKHLC[+57]LLTMK_	33444.3
AT1G56050.1	AT1G56050.1	AT1G56050.1	Symbols:	AT1G56050.1	SEGKEYIVK	402	_SEGKEYIVK_.2	_SEGKEYIVK_	23675.1
AT1G56050.1	AT1G56050.1	AT1G56050.1	Symbols:	AT1G56050.1	GASQGEGLGNKFLSHIR	131	_GASQGEGLGNKFLSHIR_.3	_GASQGEGLGNKFLSHIR_	14657.4
AT1G56110.1	AT1G56110.1	AT1G56110.1	Symbols: NOP56	AT1G56110.1	IVNDNYLYAR	206	_IVNDNYLYAR_.2	_IVNDNYLYAR_	44328.5
AT1G56110.1	AT1G56110.1	AT1G56110.1	Symbols: NOP56	AT1G56110.1	FSLGLAEPK	94	_FSLGLAEPK_.2	_FSLGLAEPK_	43281.1
AT1G56110.1	AT1G56110.1	AT1G56110.1	Symbols: NOP56	AT1G56110.1	CPSSTLQILGAEK	324	_C[Carbamidomethyl (C)]PSSTLQILGAEK_.2	_C[+57]PSSTLQILGAEK_	36594.5
AT1G56110.1	AT1G56110.1	AT1G56110.1	Symbols: NOP56	AT1G56110.1	TSVSDLSR	33	_TSVSDLSR_.2	_TSVSDLSR_	35514
AT1G56110.1	AT1G56110.1	AT1G56110.1	Symbols: NOP56	AT1G56110.1	LGSHIFEATK	103	_LGSHIFEATK_.2	_LGSHIFEATK_	33030.7
AT1G56110.1	AT1G56110.1	AT1G56110.1	Symbols: NOP56	AT1G56110.1	SQLGLAHSYSR	147	_SQLGLAHSYSR_.3	_SQLGLAHSYSR_	31110.6
AT1G56110.1	AT1G56110.1	AT1G56110.1	Symbols: NOP56	AT1G56110.1	VMDLADYR	274	_VMDLADYR_.2	_VMDLADYR_	15098.9
AT1G56110.1	AT1G56110.1	AT1G56110.1	Symbols: NOP56	AT1G56110.1	VMDLADYR	274	_VM[Oxidation (M)]DLADYR_.2	_VM[+16]DLADYR_	15098.9
AT1G56110.1	AT1G56110.1	AT1G56110.1	Symbols: NOP56	AT1G56110.1	LEFYDKGVAPR	408	_LEFYDKGVAPR_.2	_LEFYDKGVAPR_	14915.6
AT1G56110.1	AT1G56110.1	AT1G56110.1	Symbols: NOP56	AT1G56110.1	LEFYDKGVAPR	408	_LEFYDKGVAPR_.3	_LEFYDKGVAPR_	14915.6
AT1G56110.1	AT1G56110.1	AT1G56110.1	Symbols: NOP56	AT1G56110.1	LYDYLVTK	284	_LYDYLVTK_.2	_LYDYLVTK_	22727.5
AT1G56110.1	AT1G56110.1	AT1G56110.1	Symbols: NOP56	AT1G56110.1	LISHAGSLTNLAK	311	_LISHAGSLTNLAK_.2	_LISHAGSLTNLAK_	16387.5
AT1G56110.1	AT1G56110.1	AT1G56110.1	Symbols: NOP56	AT1G56110.1	IPCQSNEFVLELLR	113	_IPC[Carbamidomethyl (C)]QSNEFVLELLR_.2	_IPC[+57]QSNEFVLELLR_	2486.22
AT1G56170.1;AT1G56170.2	AT1G56170.1;AT1G56170.2	AT1G56170.1;AT1G56170.2	Symbols: HAP5B, ATHAP5B, NF-YC2;Symbols: HAP5B, ATHAP5B, NF-YC2	AT1G56170.1;AT1G56170.2	NDIAAAISR	133;133	_NDIAAAISR_.2	_NDIAAAISR_	901976
AT1G56190.1;AT1G56190.2	AT1G56190.1;AT1G56190.2	AT1G56190.1;AT1G56190.2	Symbols:	AT1G56190.1;AT1G56190.2	SVGDLNSVDLK	78;5	_SVGDLNSVDLK_.2	_SVGDLNSVDLK_	874744
AT1G56190.1;AT1G56190.2	AT1G56190.1;AT1G56190.2	AT1G56190.1;AT1G56190.2	Symbols:	AT1G56190.1;AT1G56190.2	KGVTTIIGGGDSVAAVEK	421;348	_KGVTTIIGGGDSVAAVEK_.3	_KGVTTIIGGGDSVAAVEK_	163050
AT1G56190.1;AT1G56190.2	AT1G56190.1;AT1G56190.2	AT1G56190.1;AT1G56190.2	Symbols:	AT1G56190.1;AT1G56190.2	KGVTTIIGGGDSVAAVEK	421;348	_KGVTTIIGGGDSVAAVEK_.2	_KGVTTIIGGGDSVAAVEK_	163050
AT1G56190.1;AT1G56190.2	AT1G56190.1;AT1G56190.2	AT1G56190.1;AT1G56190.2	Symbols:	AT1G56190.1;AT1G56190.2	IVPASAIPDGWMGLDIGPDSVK	357;284	_IVPASAIPDGWM[Oxidation (M)]GLDIGPDSVK_.3	_IVPASAIPDGWM[+16]GLDIGPDSVK_	135378
AT1G56190.1;AT1G56190.2	AT1G56190.1;AT1G56190.2	AT1G56190.1;AT1G56190.2	Symbols:	AT1G56190.1;AT1G56190.2	IVPASAIPDGWMGLDIGPDSVK	357;284	_IVPASAIPDGWMGLDIGPDSVK_.3	_IVPASAIPDGWMGLDIGPDSVK_	135378
AT1G56190.1;AT1G56190.2	AT1G56190.1;AT1G56190.2	AT1G56190.1;AT1G56190.2	Symbols:	AT1G56190.1;AT1G56190.2	FLIENGAK	123;50	_FLIENGAK_.2	_FLIENGAK_	226162
AT1G56190.1;AT1G56190.2	AT1G56190.1;AT1G56190.2	AT1G56190.1;AT1G56190.2	Symbols:	AT1G56190.1;AT1G56190.2	FYKEEEKNEPDFAK	195;122	_FYKEEEKNEPDFAK_.3	_FYKEEEKNEPDFAK_	43957.3
AT1G56190.1;AT1G56190.2	AT1G56190.1;AT1G56190.2	AT1G56190.1;AT1G56190.2	Symbols:	AT1G56190.1;AT1G56190.2	FYKEEEKNEPDFAK	195;122	_FYKEEEKNEPDFAK_.4	_FYKEEEKNEPDFAK_	43957.3
AT1G56190.1;AT1G56190.2	AT1G56190.1;AT1G56190.2	AT1G56190.1;AT1G56190.2	Symbols:	AT1G56190.1;AT1G56190.2	KSVGDLNSVDLK	77;4	_KSVGDLNSVDLK_.2	_KSVGDLNSVDLK_	66697.1
AT1G56190.1;AT1G56190.2	AT1G56190.1;AT1G56190.2	AT1G56190.1;AT1G56190.2	Symbols:	AT1G56190.1;AT1G56190.2	EEEKNEPDFAK	198;125	_EEEKNEPDFAK_.3	_EEEKNEPDFAK_	15791.5
AT1G56190.1;AT1G56190.2	AT1G56190.1;AT1G56190.2	AT1G56190.1;AT1G56190.2	Symbols:	AT1G56190.1;AT1G56190.2	EEEKNEPDFAK	198;125	_EEEKNEPDFAK_.2	_EEEKNEPDFAK_	15791.5
AT1G56190.1;AT1G56190.2	AT1G56190.1;AT1G56190.2	AT1G56190.1;AT1G56190.2	Symbols:	AT1G56190.1;AT1G56190.2	NEPDFAK	202;129	_NEPDFAK_.2	_NEPDFAK_	20346.1
AT1G56190.1;AT1G56190.2	AT1G56190.1;AT1G56190.2	AT1G56190.1;AT1G56190.2	Symbols:	AT1G56190.1;AT1G56190.2	TFNEALDTTQTVIWNGPMGVFEFEK	379;306	_TFNEALDTTQTVIWNGPMGVFEFEK_.3	_TFNEALDTTQTVIWNGPMGVFEFEK_	8810.32
AT1G56190.1;AT1G56190.2	AT1G56190.1;AT1G56190.2	AT1G56190.1;AT1G56190.2	Symbols:	AT1G56190.1;AT1G56190.2	TFNEALDTTQTVIWNGPMGVFEFEK	379;306	_TFNEALDTTQTVIWNGPM[Oxidation (M)]GVFEFEK_.3	_TFNEALDTTQTVIWNGPM[+16]GVFEFEK_	8810.32
AT1G56190.1;AT1G56190.2	AT1G56190.1;AT1G56190.2	AT1G56190.1;AT1G56190.2	Symbols:	AT1G56190.1;AT1G56190.2	SVGDLNSVDLKGK	78;5	_SVGDLNSVDLKGK_.3	_SVGDLNSVDLKGK_	14568.5
AT1G56190.1;AT1G56190.2	AT1G56190.1;AT1G56190.2	AT1G56190.1;AT1G56190.2	Symbols:	AT1G56190.1;AT1G56190.2	AQGLSVGSSLVEEDKLELATTLLAK	305;232	_AQGLSVGSSLVEEDKLELATTLLAK_.3	_AQGLSVGSSLVEEDKLELATTLLAK_	13242.1
AT1G56330.1	AT1G56330.1	AT1G56330.1	Symbols: SAR1, ATSAR1, ATSARA1B, ATSAR1B, SAR1B	AT1G56330.1	YHLGLTNFTTGK	144	_YHLGLTNFTTGK_.2	_YHLGLTNFTTGK_	756648
AT1G56330.1	AT1G56330.1	AT1G56330.1	Symbols: SAR1, ATSAR1, ATSARA1B, ATSAR1B, SAR1B	AT1G56330.1	GKVTLGDSGVRPLEVFMCSIVR	156	_GKVTLGDSGVRPLEVFMC[Carbamidomethyl (C)]SIVR_.3	_GKVTLGDSGVRPLEVFMC[+57]SIVR_	42123.3
AT1G56330.1	AT1G56330.1	AT1G56330.1	Symbols: SAR1, ATSAR1, ATSARA1B, ATSAR1B, SAR1B	AT1G56330.1	VTLGDSGVRPLEVFMCSIVR	158	_VTLGDSGVRPLEVFMC[Carbamidomethyl (C)]SIVR_.3	_VTLGDSGVRPLEVFMC[+57]SIVR_	9487.61
AT1G56340.1	AT1G56340.1	AT1G56340.1	Symbols: CRT1, CRT1a, AtCRT1a	AT1G56340.1	LLSDDVDQTK	115	_LLSDDVDQTK_.2	_LLSDDVDQTK_	495712
AT1G56340.1	AT1G56340.1	AT1G56340.1	Symbols: CRT1, CRT1a, AtCRT1a	AT1G56340.1	APMIDNPEFKDDPELYVFPK	295	_APMIDNPEFKDDPELYVFPK_.3	_APMIDNPEFKDDPELYVFPK_	158799
AT1G56340.1	AT1G56340.1	AT1G56340.1	Symbols: CRT1, CRT1a, AtCRT1a	AT1G56340.1	APMIDNPEFKDDPELYVFPK	295	_APM[Oxidation (M)]IDNPEFKDDPELYVFPK_.3	_APM[+16]IDNPEFKDDPELYVFPK_	158799
AT1G56340.1	AT1G56340.1	AT1G56340.1	Symbols: CRT1, CRT1a, AtCRT1a	AT1G56340.1	LDCGGGYMK	106	_LDC[Carbamidomethyl (C)]GGGYMK_.2	_LDC[+57]GGGYMK_	109779
AT1G56340.1	AT1G56340.1	AT1G56340.1	Symbols: CRT1, CRT1a, AtCRT1a	AT1G56340.1	LDCGGGYMK	106	_LDC[Carbamidomethyl (C)]GGGYM[Oxidation (M)]K_.2	_LDC[+57]GGGYM[+16]K_	109779
AT1G56340.1	AT1G56340.1	AT1G56340.1	Symbols: CRT1, CRT1a, AtCRT1a	AT1G56340.1	AAFDEAEK	360	_AAFDEAEK_.2	_AAFDEAEK_	150212
AT1G56340.1	AT1G56340.1	AT1G56340.1	Symbols: CRT1, CRT1a, AtCRT1a	AT1G56340.1	GIQTSEDYR	68	_GIQTSEDYR_.2	_GIQTSEDYR_	147596
AT1G56340.1	AT1G56340.1	AT1G56340.1	Symbols: CRT1, CRT1a, AtCRT1a	AT1G56340.1	WKAPMIDNPEFKDDPELYVFPK	293	_WKAPMIDNPEFKDDPELYVFPK_.3	_WKAPMIDNPEFKDDPELYVFPK_	71797.8
AT1G56340.1	AT1G56340.1	AT1G56340.1	Symbols: CRT1, CRT1a, AtCRT1a	AT1G56340.1	WKAPMIDNPEFKDDPELYVFPK	293	_WKAPMIDNPEFKDDPELYVFPK_.4	_WKAPMIDNPEFKDDPELYVFPK_	71797.8
AT1G56340.1	AT1G56340.1	AT1G56340.1	Symbols: CRT1, CRT1a, AtCRT1a	AT1G56340.1	FYAISAEFPEFSNKDK	77	_FYAISAEFPEFSNKDK_.3	_FYAISAEFPEFSNKDK_	141372
AT1G56340.1	AT1G56340.1	AT1G56340.1	Symbols: CRT1, CRT1a, AtCRT1a	AT1G56340.1	LAEETWGK	346	_LAEETWGK_.2	_LAEETWGK_	128380
AT1G56340.1	AT1G56340.1	AT1G56340.1	Symbols: CRT1, CRT1a, AtCRT1a	AT1G56340.1	SEETKEAEETKEAEETDAAHDEL	403	_SEETKEAEETKEAEETDAAHDEL_.3	_SEETKEAEETKEAEETDAAHDEL_	94582.8
AT1G56340.1	AT1G56340.1	AT1G56340.1	Symbols: CRT1, CRT1a, AtCRT1a	AT1G56340.1	DDNTAGEWK	46	_DDNTAGEWK_.2	_DDNTAGEWK_	79525.1
AT1G56340.1	AT1G56340.1	AT1G56340.1	Symbols: CRT1, CRT1a, AtCRT1a	AT1G56340.1	KLAEETWGK	345	_KLAEETWGK_.2	_KLAEETWGK_	72298
AT1G56340.1	AT1G56340.1	AT1G56340.1	Symbols: CRT1, CRT1a, AtCRT1a	AT1G56340.1	KDDNTAGEWK	45	_KDDNTAGEWK_.2	_KDDNTAGEWK_	60862.7
AT1G56340.1	AT1G56340.1	AT1G56340.1	Symbols: CRT1, CRT1a, AtCRT1a	AT1G56340.1	QTGSLYSDWDLLPAKK	195	_QTGSLYSDWDLLPAKK_.3	_QTGSLYSDWDLLPAKK_	51722
AT1G56340.1	AT1G56340.1	AT1G56340.1	Symbols: CRT1, CRT1a, AtCRT1a	AT1G56340.1	KPEDWDDEEDGEWTAPTIPNPEYNGEWKPK	253	_KPEDWDDEEDGEWTAPTIPNPEYNGEWKPK_.4	_KPEDWDDEEDGEWTAPTIPNPEYNGEWKPK_	43721.4
AT1G56340.1	AT1G56340.1	AT1G56340.1	Symbols: CRT1, CRT1a, AtCRT1a	AT1G56340.1	FEDGWEK	30	_FEDGWEK_.2	_FEDGWEK_	38109.6
AT1G56340.1	AT1G56340.1	AT1G56340.1	Symbols: CRT1, CRT1a, AtCRT1a	AT1G56340.1	APMIDNPEFK	295	_APMIDNPEFK_.2	_APMIDNPEFK_	36575.7
AT1G56340.1	AT1G56340.1	AT1G56340.1	Symbols: CRT1, CRT1a, AtCRT1a	AT1G56340.1	YVGVELWQVK	317	_YVGVELWQVK_.2	_YVGVELWQVK_	29900.4
AT1G56340.1	AT1G56340.1	AT1G56340.1	Symbols: CRT1, CRT1a, AtCRT1a	AT1G56340.1	FEDGWEKR	30	_FEDGWEKR_.2	_FEDGWEKR_	28785.6
AT1G56340.1	AT1G56340.1	AT1G56340.1	Symbols: CRT1, CRT1a, AtCRT1a	AT1G56340.1	LKYVGVELWQVK	315	_LKYVGVELWQVK_.3	_LKYVGVELWQVK_	22716
AT1G56340.1	AT1G56340.1	AT1G56340.1	Symbols: CRT1, CRT1a, AtCRT1a	AT1G56340.1	SGSLFDNVLVSDDPEYAKK	327	_SGSLFDNVLVSDDPEYAKK_.3	_SGSLFDNVLVSDDPEYAKK_	22632.2
AT1G56340.1	AT1G56340.1	AT1G56340.1	Symbols: CRT1, CRT1a, AtCRT1a	AT1G56340.1	FGGDTPYSIMFGPDICGYSTK	125	_FGGDTPYSIMFGPDIC[Carbamidomethyl (C)]GYSTK_.3	_FGGDTPYSIMFGPDIC[+57]GYSTK_	20237.7
AT1G56340.1	AT1G56340.1	AT1G56340.1	Symbols: CRT1, CRT1a, AtCRT1a	AT1G56340.1	EAEETKEAEETDAAHDEL	408	_EAEETKEAEETDAAHDEL_.3	_EAEETKEAEETDAAHDEL_	14262.7
AT1G56430.1	AT1G56430.1	AT1G56430.1	Symbols: ATNAS4, NAS4	AT1G56430.1	LVSSDPDLSQR	169	_LVSSDPDLSQR_.2	_LVSSDPDLSQR_	8879.89
AT1G56450.1	AT1G56450.1	AT1G56450.1	Symbols: PBG1	AT1G56450.1	SAINKLQIAK	203	_SAINKLQIAK_.2	_SAINKLQIAK_	36435.9
AT1G56500.1	AT1G56500.1	AT1G56500.1	Symbols:	AT1G56500.1	YAKPESGIGFPGALELVTECK	153	_YAKPESGIGFPGALELVTEC[Carbamidomethyl (C)]K_.3	_YAKPESGIGFPGALELVTEC[+57]K_	2.55603e+06
AT1G56500.1	AT1G56500.1	AT1G56500.1	Symbols:	AT1G56500.1	VFSGNGYER	718	_VFSGNGYER_.2	_VFSGNGYER_	191888
AT1G56500.1	AT1G56500.1	AT1G56500.1	Symbols:	AT1G56500.1	SPSFTQNQGEGR	365	_SPSFTQNQGEGR_.2	_SPSFTQNQGEGR_	95562.1
AT1G56500.1	AT1G56500.1	AT1G56500.1	Symbols:	AT1G56500.1	LFVADTNNSLIR	871	_LFVADTNNSLIR_.2	_LFVADTNNSLIR_	51297.1
AT1G56500.1	AT1G56500.1	AT1G56500.1	Symbols:	AT1G56500.1	TTLSEAILK	262	_TTLSEAILK_.2	_TTLSEAILK_	34069.1
AT1G56500.1	AT1G56500.1	AT1G56500.1	Symbols:	AT1G56500.1	EGDLNLK	935	_EGDLNLK_.2	_EGDLNLK_	23574.4
AT1G56500.1	AT1G56500.1	AT1G56500.1	Symbols:	AT1G56500.1	IKVDANLK	188	_IKVDANLK_.2	_IKVDANLK_	22397.4
AT1G56500.1	AT1G56500.1	AT1G56500.1	Symbols:	AT1G56500.1	ALWNALVGAK	355	_ALWNALVGAK_.2	_ALWNALVGAK_	21697.2
AT1G56500.1	AT1G56500.1	AT1G56500.1	Symbols:	AT1G56500.1	ISLPDGYHFSK	942	_ISLPDGYHFSK_.3	_ISLPDGYHFSK_	19693.9
AT1G56500.1	AT1G56500.1	AT1G56500.1	Symbols:	AT1G56500.1	VAVASSADR	179	_VAVASSADR_.2	_VAVASSADR_	18097.1
AT1G56500.1	AT1G56500.1	AT1G56500.1	Symbols:	AT1G56500.1	EAYIADSESSSIR	752	_EAYIADSESSSIR_.2	_EAYIADSESSSIR_	16544.2
AT1G56560.1	AT1G56560.1	AT1G56560.1	Symbols:	AT1G56560.1	IHVQSDAILER	96	_IHVQSDAILER_.2	_IHVQSDAILER_	14931.8
AT1G56560.1	AT1G56560.1	AT1G56560.1	Symbols:	AT1G56560.1	ILENAVVR	138	_ILENAVVR_.2	_ILENAVVR_	9410.95
AT1G56560.1	AT1G56560.1	AT1G56560.1	Symbols:	AT1G56560.1	LLADRWPEYYDTR	532	_LLADRWPEYYDTR_.3	_LLADRWPEYYDTR_	6004.77
AT1G56700.1;AT1G56700.2	AT1G56700.1;AT1G56700.2	AT1G56700.1;AT1G56700.2	Symbols:	AT1G56700.1;AT1G56700.2	KTNLPVEEITK	139;139	_KTNLPVEEITK_.2	_KTNLPVEEITK_	37293.6
AT1G56700.1;AT1G56700.2	AT1G56700.1;AT1G56700.2	AT1G56700.1;AT1G56700.2	Symbols:	AT1G56700.1;AT1G56700.2	NGFEVITSDDAGR	154;154	_NGFEVITSDDAGR_.2	_NGFEVITSDDAGR_	18879.8
AT1G56700.1;AT1G56700.2	AT1G56700.1;AT1G56700.2	AT1G56700.1;AT1G56700.2	Symbols:	AT1G56700.1;AT1G56700.2	FHGVAENPTEK	19;19	_FHGVAENPTEK_.2	_FHGVAENPTEK_	9498.47
AT1G57660.1;AT1G57860.1	AT1G57660.1;AT1G57860.1	AT1G57660.1;AT1G57860.1	Symbols:	AT1G57660.1;AT1G57860.1	KKQNDVLK	109;109	_KKQNDVLK_.2	_KKQNDVLK_	17222.2
AT1G57660.1;AT1G57860.1	AT1G57660.1;AT1G57860.1	AT1G57660.1;AT1G57860.1	Symbols:	AT1G57660.1;AT1G57860.1	KQNDVLKADAK	110;110	_KQNDVLKADAK_.2	_KQNDVLKADAK_	5413.73
AT1G57720.1;AT1G57720.2	AT1G57720.1;AT1G57720.2	AT1G57720.1;AT1G57720.2	Symbols:	AT1G57720.1;AT1G57720.2	IEESADFQMGVTNKSPEFLK	28;28	_IEESADFQMGVTNKSPEFLK_.3	_IEESADFQMGVTNKSPEFLK_	13259122
AT1G57720.1;AT1G57720.2	AT1G57720.1;AT1G57720.2	AT1G57720.1;AT1G57720.2	Symbols:	AT1G57720.1;AT1G57720.2	IEESADFQMGVTNKSPEFLK	28;28	_IEESADFQM[Oxidation (M)]GVTNKSPEFLK_.3	_IEESADFQM[+16]GVTNKSPEFLK_	13259122
AT1G57720.1;AT1G57720.2	AT1G57720.1;AT1G57720.2	AT1G57720.1;AT1G57720.2	Symbols:	AT1G57720.1;AT1G57720.2	ALIAAEYAGVK	17;17	_ALIAAEYAGVK_.2	_ALIAAEYAGVK_	2.62352e+06
AT1G57720.1;AT1G57720.2	AT1G57720.1;AT1G57720.2	AT1G57720.1;AT1G57720.2	Symbols:	AT1G57720.1;AT1G57720.2	QTEAVPPVPTK	208;208	_QTEAVPPVPTK_.2	_QTEAVPPVPTK_	651492
AT1G57720.1;AT1G57720.2	AT1G57720.1;AT1G57720.2	AT1G57720.1;AT1G57720.2	Symbols:	AT1G57720.1;AT1G57720.2	MNPIGKVPVLETPEGPIFESNAIAR	48;48	_MNPIGKVPVLETPEGPIFESNAIAR_.3	_MNPIGKVPVLETPEGPIFESNAIAR_	313631
AT1G57720.1;AT1G57720.2	AT1G57720.1;AT1G57720.2	AT1G57720.1;AT1G57720.2	Symbols:	AT1G57720.1;AT1G57720.2	MNPIGKVPVLETPEGPIFESNAIAR	48;48	_M[Oxidation (M)]NPIGKVPVLETPEGPIFESNAIAR_.3	_M[+16]NPIGKVPVLETPEGPIFESNAIAR_	313631
AT1G57720.1;AT1G57720.2	AT1G57720.1;AT1G57720.2	AT1G57720.1;AT1G57720.2	Symbols:	AT1G57720.1;AT1G57720.2	MGYAPFSAPAEEAAISALKR	117;117	_MGYAPFSAPAEEAAISALKR_.3	_MGYAPFSAPAEEAAISALKR_	215410
AT1G57720.1;AT1G57720.2	AT1G57720.1;AT1G57720.2	AT1G57720.1;AT1G57720.2	Symbols:	AT1G57720.1;AT1G57720.2	MGYAPFSAPAEEAAISALKR	117;117	_M[Oxidation (M)]GYAPFSAPAEEAAISALKR_.3	_M[+16]GYAPFSAPAEEAAISALKR_	215410
AT1G57720.1;AT1G57720.2	AT1G57720.1;AT1G57720.2	AT1G57720.1;AT1G57720.2	Symbols:	AT1G57720.1;AT1G57720.2	KFTSAFPHVER	178;178	_KFTSAFPHVER_.3	_KFTSAFPHVER_	204649
AT1G57720.1;AT1G57720.2	AT1G57720.1;AT1G57720.2	AT1G57720.1;AT1G57720.2	Symbols:	AT1G57720.1;AT1G57720.2	KFTSAFPHVER	178;178	_KFTSAFPHVER_.2	_KFTSAFPHVER_	204649
AT1G57720.1;AT1G57720.2	AT1G57720.1;AT1G57720.2	AT1G57720.1;AT1G57720.2	Symbols:	AT1G57720.1;AT1G57720.2	AAPVAEAPKPAEEEEAPKPK	233;233	_AAPVAEAPKPAEEEEAPKPK_.3	_AAPVAEAPKPAEEEEAPKPK_	65980
AT1G57720.1;AT1G57720.2	AT1G57720.1;AT1G57720.2	AT1G57720.1;AT1G57720.2	Symbols:	AT1G57720.1;AT1G57720.2	AAPVAEAPKPAEEEEAPKPK	233;233	_AAPVAEAPKPAEEEEAPKPK_.4	_AAPVAEAPKPAEEEEAPKPK_	65980
AT1G57720.1;AT1G57720.2	AT1G57720.1;AT1G57720.2	AT1G57720.1;AT1G57720.2	Symbols:	AT1G57720.1;AT1G57720.2	FTSAFPHVER	179;179	_FTSAFPHVER_.3	_FTSAFPHVER_	62476.2
AT1G57720.1;AT1G57720.2	AT1G57720.1;AT1G57720.2	AT1G57720.1;AT1G57720.2	Symbols:	AT1G57720.1;AT1G57720.2	FTSAFPHVER	179;179	_FTSAFPHVER_.2	_FTSAFPHVER_	62476.2
AT1G57720.1;AT1G57720.2	AT1G57720.1;AT1G57720.2	AT1G57720.1;AT1G57720.2	Symbols:	AT1G57720.1;AT1G57720.2	VPVLETPEGPIFESNAIAR	54;54	_VPVLETPEGPIFESNAIAR_.3	_VPVLETPEGPIFESNAIAR_	100517
AT1G57720.1;AT1G57720.2	AT1G57720.1;AT1G57720.2	AT1G57720.1;AT1G57720.2	Symbols:	AT1G57720.1;AT1G57720.2	ALVMHTYKGNKGANK	2;2	_[Acetyl (Protein N-term)]ALVMHTYKGNKGANK_.3	_[+42]ALVMHTYKGNKGANK_	37320.5
AT1G57720.1;AT1G57720.2	AT1G57720.1;AT1G57720.2	AT1G57720.1;AT1G57720.2	Symbols:	AT1G57720.1;AT1G57720.2	YFWTMVNQPEFKK	189;189	_YFWTM[Oxidation (M)]VNQPEFKK_.3	_YFWTM[+16]VNQPEFKK_	18230.8
AT1G57720.1;AT1G57720.2	AT1G57720.1;AT1G57720.2	AT1G57720.1;AT1G57720.2	Symbols:	AT1G57720.1;AT1G57720.2	YFWTMVNQPEFKK	189;189	_YFWTMVNQPEFKK_.3	_YFWTMVNQPEFKK_	18230.8
AT1G57720.1;AT1G57720.2	AT1G57720.1;AT1G57720.2	AT1G57720.1;AT1G57720.2	Symbols:	AT1G57720.1;AT1G57720.2	ALVMHTYKGNK	2;2	_[Acetyl (Protein N-term)]ALVMHTYKGNK_.3	_[+42]ALVMHTYKGNK_	19188.1
AT1G57720.1;AT1G57720.2	AT1G57720.1;AT1G57720.2	AT1G57720.1;AT1G57720.2	Symbols:	AT1G57720.1;AT1G57720.2	QTEAVPPVPTKK	208;208	_QTEAVPPVPTKK_.3	_QTEAVPPVPTKK_	6713.04
AT1G57720.1;AT1G57720.2	AT1G57720.1;AT1G57720.2	AT1G57720.1;AT1G57720.2	Symbols:	AT1G57720.1;AT1G57720.2	APQPAKPK	220;220	_APQPAKPK_.2	_APQPAKPK_	2823.89
AT1G57750.1	AT1G57750.1	AT1G57750.1	Symbols: MAH1, CYP96A15	AT1G57750.1	MVALEIIR	456	_MVALEIIR_.2	_MVALEIIR_	3983.97
AT1G57770.1	AT1G57770.1	AT1G57770.1	Symbols:	AT1G57770.1	GDLGVLSTAAAR	198	_GDLGVLSTAAAR_.2	_GDLGVLSTAAAR_	258170
AT1G57770.1	AT1G57770.1	AT1G57770.1	Symbols:	AT1G57770.1	YDQDVIVLESHDHPGGAAHSFEIK	74	_YDQDVIVLESHDHPGGAAHSFEIK_.4	_YDQDVIVLESHDHPGGAAHSFEIK_	31744.9
AT1G57770.1	AT1G57770.1	AT1G57770.1	Symbols:	AT1G57770.1	YDQDVIVLESHDHPGGAAHSFEIK	74	_YDQDVIVLESHDHPGGAAHSFEIK_.3	_YDQDVIVLESHDHPGGAAHSFEIK_	31744.9
AT1G57770.1	AT1G57770.1	AT1G57770.1	Symbols:	AT1G57770.1	KAVVSNASMWDTLK	344	_KAVVSNASMWDTLK_.2	_KAVVSNASMWDTLK_	21592.2
AT1G57770.1	AT1G57770.1	AT1G57770.1	Symbols:	AT1G57770.1	CEVSLVGTPLTHQR	489	_C[Carbamidomethyl (C)]EVSLVGTPLTHQR_.3	_C[+57]EVSLVGTPLTHQR_	11384.3
AT1G57770.1	AT1G57770.1	AT1G57770.1	Symbols:	AT1G57770.1	EKCEVSLVGTPLTHQR	487	_EKC[Carbamidomethyl (C)]EVSLVGTPLTHQR_.3	_EKC[+57]EVSLVGTPLTHQR_	10724.5
AT1G58080.1	AT1G58080.1	AT1G58080.1	Symbols: ATATP-PRT1, HISN1A, ATP-PRT1	AT1G58080.1	ELAQMPQWSEERPLR	192	_ELAQMPQWSEERPLR_.3	_ELAQMPQWSEERPLR_	38297.2
AT1G58080.1	AT1G58080.1	AT1G58080.1	Symbols: ATATP-PRT1, HISN1A, ATP-PRT1	AT1G58080.1	ELAQMPQWSEERPLR	192	_ELAQM[Oxidation (M)]PQWSEERPLR_.3	_ELAQM[+16]PQWSEERPLR_	38297.2
AT1G58080.1	AT1G58080.1	AT1G58080.1	Symbols: ATATP-PRT1, HISN1A, ATP-PRT1	AT1G58080.1	MAADAIDLLK	88	_MAADAIDLLK_.2	_MAADAIDLLK_	37747.3
AT1G58080.1	AT1G58080.1	AT1G58080.1	Symbols: ATATP-PRT1, HISN1A, ATP-PRT1	AT1G58080.1	GNSAQEVAER	320	_GNSAQEVAER_.2	_GNSAQEVAER_	16605
AT1G58270.1	AT1G58270.1	AT1G58270.1	Symbols: ZW9	AT1G58270.1	FQSFVTMAK	101	_FQSFVTM[Oxidation (M)]AK_.2	_FQSFVTM[+16]AK_	521516
AT1G58270.1	AT1G58270.1	AT1G58270.1	Symbols: ZW9	AT1G58270.1	FQSFVTMAK	101	_FQSFVTMAK_.2	_FQSFVTMAK_	521516
AT1G58270.1	AT1G58270.1	AT1G58270.1	Symbols: ZW9	AT1G58270.1	TRPPNSYCVK	91	_TRPPNSYC[Carbamidomethyl (C)]VK_.2	_TRPPNSYC[+57]VK_	339216
AT1G58270.1	AT1G58270.1	AT1G58270.1	Symbols: ZW9	AT1G58270.1	VIDQIQSNNFEKK	319	_VIDQIQSNNFEKK_.3	_VIDQIQSNNFEKK_	192609
AT1G58270.1	AT1G58270.1	AT1G58270.1	Symbols: ZW9	AT1G58270.1	YQISQETEAQR	182	_YQISQETEAQR_.2	_YQISQETEAQR_	16354.3
AT1G58270.1	AT1G58270.1	AT1G58270.1	Symbols: ZW9	AT1G58270.1	LRVIDQIQSNNFEKK	317	_LRVIDQIQSNNFEKK_.3	_LRVIDQIQSNNFEKK_	16266.6
AT1G58270.1	AT1G58270.1	AT1G58270.1	Symbols: ZW9	AT1G58270.1	FLDSYTSDSFSSGGR	265	_FLDSYTSDSFSSGGR_.2	_FLDSYTSDSFSSGGR_	15627.5
AT1G58270.1	AT1G58270.1	AT1G58270.1	Symbols: ZW9	AT1G58270.1	LRVIDQIQSNNFEK	317	_LRVIDQIQSNNFEK_.3	_LRVIDQIQSNNFEK_	9217.04
AT1G58270.1	AT1G58270.1	AT1G58270.1	Symbols: ZW9	AT1G58270.1	VIDQIQSNNFEK	319	_VIDQIQSNNFEK_.2	_VIDQIQSNNFEK_	5000.48
AT1G58280.1;AT1G58280.2;AT1G58280.3;AT1G58280.4	AT1G58280.1;AT1G58280.2;AT1G58280.3;AT1G58280.4	AT1G58280.1;AT1G58280.2;AT1G58280.3;AT1G58280.4	Symbols:	AT1G58280.1;AT1G58280.2;AT1G58280.3;AT1G58280.4	LNRPPFIAVESCR	164;164;149;148	_LNRPPFIAVESC[Carbamidomethyl (C)]R_.3	_LNRPPFIAVESC[+57]R_	41641.8
AT1G58290.1	AT1G58290.1	AT1G58290.1	Symbols: HEMA1	AT1G58290.1	HFVDISVPR	376	_HFVDISVPR_.2	_HFVDISVPR_	123628
AT1G58290.1	AT1G58290.1	AT1G58290.1	Symbols: HEMA1	AT1G58290.1	NVGSCVGEVETAR	385	_NVGSC[Carbamidomethyl (C)]VGEVETAR_.2	_NVGSC[+57]VGEVETAR_	43673.2
AT1G58290.1	AT1G58290.1	AT1G58290.1	Symbols: HEMA1	AT1G58290.1	VYNVDDLKEVVAANKEDR	398	_VYNVDDLKEVVAANKEDR_.3	_VYNVDDLKEVVAANKEDR_	15074.7
AT1G58290.1	AT1G58290.1	AT1G58290.1	Symbols: HEMA1	AT1G58290.1	LAIPEAEWPR	115	_LAIPEAEWPR_.2	_LAIPEAEWPR_	10733.1
AT1G58380.1;AT1G58684.1;AT1G58983.1;AT1G59359.1	AT1G58380.1;AT1G58684.1;AT1G58983.1;AT1G59359.1	AT1G58380.1;AT1G58684.1;AT1G58983.1;AT1G59359.1	Symbols: XW6;Symbols:;Symbols:;Symbols:	AT1G58380.1;AT1G58684.1;AT1G58983.1;AT1G59359.1	EYQIIDHLVGPTLKDEVMK	83;83;83;83	_EYQIIDHLVGPTLKDEVM[Oxidation (M)]K_.3	_EYQIIDHLVGPTLKDEVM[+16]K_	175733
AT1G58380.1;AT1G58684.1;AT1G58983.1;AT1G59359.1	AT1G58380.1;AT1G58684.1;AT1G58983.1;AT1G59359.1	AT1G58380.1;AT1G58684.1;AT1G58983.1;AT1G59359.1	Symbols: XW6;Symbols:;Symbols:;Symbols:	AT1G58380.1;AT1G58684.1;AT1G58983.1;AT1G59359.1	EYQIIDHLVGPTLKDEVMK	83;83;83;83	_EYQIIDHLVGPTLKDEVMK_.3	_EYQIIDHLVGPTLKDEVMK_	175733
AT1G58380.1;AT1G58684.1;AT1G58983.1;AT1G59359.1	AT1G58380.1;AT1G58684.1;AT1G58983.1;AT1G59359.1	AT1G58380.1;AT1G58684.1;AT1G58983.1;AT1G59359.1	Symbols: XW6;Symbols:;Symbols:;Symbols:	AT1G58380.1;AT1G58684.1;AT1G58983.1;AT1G59359.1	EYQIIDHLVGPTLKDEVMK	83;83;83;83	_EYQIIDHLVGPTLKDEVMK_.4	_EYQIIDHLVGPTLKDEVMK_	175733
AT1G58380.1;AT1G58684.1;AT1G58983.1;AT1G59359.1	AT1G58380.1;AT1G58684.1;AT1G58983.1;AT1G59359.1	AT1G58380.1;AT1G58684.1;AT1G58983.1;AT1G59359.1	Symbols: XW6;Symbols:;Symbols:;Symbols:	AT1G58380.1;AT1G58684.1;AT1G58983.1;AT1G59359.1	EYQIIDHLVGPTLKDEVMK	83;83;83;83	_EYQIIDHLVGPTLKDEVM[Oxidation (M)]K_.4	_EYQIIDHLVGPTLKDEVM[+16]K_	175733
AT1G58380.1;AT1G58684.1;AT1G58983.1;AT1G59359.1	AT1G58380.1;AT1G58684.1;AT1G58983.1;AT1G59359.1	AT1G58380.1;AT1G58684.1;AT1G58983.1;AT1G59359.1	Symbols: XW6;Symbols:;Symbols:;Symbols:	AT1G58380.1;AT1G58684.1;AT1G58983.1;AT1G59359.1	LEQIYLHSLPVK	71;71;71;71	_LEQIYLHSLPVK_.2	_LEQIYLHSLPVK_	144004
AT1G58380.1;AT1G58684.1;AT1G58983.1;AT1G59359.1	AT1G58380.1;AT1G58684.1;AT1G58983.1;AT1G59359.1	AT1G58380.1;AT1G58684.1;AT1G58983.1;AT1G59359.1	Symbols: XW6;Symbols:;Symbols:;Symbols:	AT1G58380.1;AT1G58684.1;AT1G58983.1;AT1G59359.1	LVADNKITK	62;62;62;62	_LVADNKITK_.2	_LVADNKITK_	96709.5
AT1G58380.1;AT1G58684.1;AT1G58983.1;AT1G59359.1	AT1G58380.1;AT1G58684.1;AT1G58983.1;AT1G59359.1	AT1G58380.1;AT1G58684.1;AT1G58983.1;AT1G59359.1	Symbols: XW6;Symbols:;Symbols:;Symbols:	AT1G58380.1;AT1G58684.1;AT1G58983.1;AT1G59359.1	ASEETKWVPVTK	47;47;47;47	_ASEETKWVPVTK_.2	_ASEETKWVPVTK_	70187.3
AT1G58380.1;AT1G58684.1;AT1G58983.1;AT1G59359.1	AT1G58380.1;AT1G58684.1;AT1G58983.1;AT1G59359.1	AT1G58380.1;AT1G58684.1;AT1G58983.1;AT1G59359.1	Symbols: XW6;Symbols:;Symbols:;Symbols:	AT1G58380.1;AT1G58684.1;AT1G58983.1;AT1G59359.1	LEQIYLHSLPVKEYQIIDHLVGPTLKDEVMK	71;71;71;71	_LEQIYLHSLPVKEYQIIDHLVGPTLKDEVMK_.5	_LEQIYLHSLPVKEYQIIDHLVGPTLKDEVMK_	57727.3
AT1G58380.1;AT1G58684.1;AT1G58983.1;AT1G59359.1	AT1G58380.1;AT1G58684.1;AT1G58983.1;AT1G59359.1	AT1G58380.1;AT1G58684.1;AT1G58983.1;AT1G59359.1	Symbols: XW6;Symbols:;Symbols:;Symbols:	AT1G58380.1;AT1G58684.1;AT1G58983.1;AT1G59359.1	VITEGEDQA	276;276;276;276	_VITEGEDQA_.2	_VITEGEDQA_	43521.7
AT1G58380.1;AT1G58684.1;AT1G58983.1;AT1G59359.1	AT1G58380.1;AT1G58684.1;AT1G58983.1;AT1G59359.1	AT1G58380.1;AT1G58684.1;AT1G58983.1;AT1G59359.1	Symbols: XW6;Symbols:;Symbols:;Symbols:	AT1G58380.1;AT1G58684.1;AT1G58983.1;AT1G59359.1	SPYQEHTDFLSTK	257;257;257;257	_SPYQEHTDFLSTK_.2	_SPYQEHTDFLSTK_	31901
AT1G58380.1;AT1G58684.1;AT1G58983.1;AT1G59359.1	AT1G58380.1;AT1G58684.1;AT1G58983.1;AT1G59359.1	AT1G58380.1;AT1G58684.1;AT1G58983.1;AT1G59359.1	Symbols: XW6;Symbols:;Symbols:;Symbols:	AT1G58380.1;AT1G58684.1;AT1G58983.1;AT1G59359.1	EYQIIDHLVGPTLK	83;83;83;83	_EYQIIDHLVGPTLK_.3	_EYQIIDHLVGPTLK_	22069
AT1G58380.1;AT1G58684.1;AT1G58983.1;AT1G59359.1	AT1G58380.1;AT1G58684.1;AT1G58983.1;AT1G59359.1	AT1G58380.1;AT1G58684.1;AT1G58983.1;AT1G59359.1	Symbols: XW6;Symbols:;Symbols:;Symbols:	AT1G58380.1;AT1G58684.1;AT1G58983.1;AT1G59359.1	ITKLEQIYLHSLPVK	68;68;68;68	_ITKLEQIYLHSLPVK_.3	_ITKLEQIYLHSLPVK_	4829.86
AT1G59600.1	AT1G59600.1	AT1G59600.1	Symbols: ZCW7	AT1G59600.1	IVVQFEK	248	_IVVQFEK_.2	_IVVQFEK_	39975
AT1G59600.1	AT1G59600.1	AT1G59600.1	Symbols: ZCW7	AT1G59600.1	NSVVTSVTVPEEDIVVRR	58	_NSVVTSVTVPEEDIVVRR_.3	_NSVVTSVTVPEEDIVVRR_	39919.5
AT1G59600.1	AT1G59600.1	AT1G59600.1	Symbols: ZCW7	AT1G59600.1	LSVVLPISDDFEK	148	_LSVVLPISDDFEK_.2	_LSVVLPISDDFEK_	21411.9
AT1G59600.1	AT1G59600.1	AT1G59600.1	Symbols: ZCW7	AT1G59600.1	VSSKPSMLVTHTIFSSFGK	199	_VSSKPSMLVTHTIFSSFGK_.3	_VSSKPSMLVTHTIFSSFGK_	15494.5
AT1G59600.1	AT1G59600.1	AT1G59600.1	Symbols: ZCW7	AT1G59600.1	YNDFVNAMK	255	_YNDFVNAMK_.2	_YNDFVNAMK_	8029.53
AT1G59600.1	AT1G59600.1	AT1G59600.1	Symbols: ZCW7	AT1G59600.1	LKADYELTWDK	277	_LKADYELTWDK_.2	_LKADYELTWDK_	6304.21
AT1G59610.1	AT1G59610.1	AT1G59610.1	Symbols: ADL3, CF1, DRP2B, DL3	AT1G59610.1	TSTAPPLK	133	_TSTAPPLK_.2	_TSTAPPLK_	5.99189e+06
AT1G59610.1	AT1G59610.1	AT1G59610.1	Symbols: ADL3, CF1, DRP2B, DL3	AT1G59610.1	SILTGAPQSK	271	_SILTGAPQSK_.2	_SILTGAPQSK_	586620
AT1G59610.1	AT1G59610.1	AT1G59610.1	Symbols: ADL3, CF1, DRP2B, DL3	AT1G59610.1	AIALELCR	336	_AIALELC[Carbamidomethyl (C)]R_.2	_AIALELC[+57]R_	430923
AT1G59610.1	AT1G59610.1	AT1G59610.1	Symbols: ADL3, CF1, DRP2B, DL3	AT1G59610.1	KMVVALVDMER	477	_KMVVALVDMER_.2	_KMVVALVDMER_	75399.4
AT1G59610.1	AT1G59610.1	AT1G59610.1	Symbols: ADL3, CF1, DRP2B, DL3	AT1G59610.1	KMVVALVDMER	477	_KMVVALVDMER_.3	_KMVVALVDMER_	75399.4
AT1G59610.1	AT1G59610.1	AT1G59610.1	Symbols: ADL3, CF1, DRP2B, DL3	AT1G59610.1	KMVVALVDMER	477	_KMVVALVDM[Oxidation (M)]ER_.3	_KMVVALVDM[+16]ER_	75399.4
AT1G59610.1	AT1G59610.1	AT1G59610.1	Symbols: ADL3, CF1, DRP2B, DL3	AT1G59610.1	TAGPEGEITAGYLMK	574	_TAGPEGEITAGYLMK_.2	_TAGPEGEITAGYLMK_	105672
AT1G59610.1	AT1G59610.1	AT1G59610.1	Symbols: ADL3, CF1, DRP2B, DL3	AT1G59610.1	TAGPEGEITAGYLMK	574	_TAGPEGEITAGYLM[Oxidation (M)]K_.2	_TAGPEGEITAGYLM[+16]K_	105672
AT1G59610.1	AT1G59610.1	AT1G59610.1	Symbols: ADL3, CF1, DRP2B, DL3	AT1G59610.1	QSLSEGSLDK	716	_QSLSEGSLDK_.2	_QSLSEGSLDK_	92163.6
AT1G59610.1	AT1G59610.1	AT1G59610.1	Symbols: ADL3, CF1, DRP2B, DL3	AT1G59610.1	SQIVQDELAR	313	_SQIVQDELAR_.2	_SQIVQDELAR_	75339.3
AT1G59610.1	AT1G59610.1	AT1G59610.1	Symbols: ADL3, CF1, DRP2B, DL3	AT1G59610.1	HFDLNNVKR	383	_HFDLNNVKR_.2	_HFDLNNVKR_	32577.8
AT1G59610.1	AT1G59610.1	AT1G59610.1	Symbols: ADL3, CF1, DRP2B, DL3	AT1G59610.1	HFDLNNVKR	383	_HFDLNNVKR_.3	_HFDLNNVKR_	32577.8
AT1G59610.1	AT1G59610.1	AT1G59610.1	Symbols: ADL3, CF1, DRP2B, DL3	AT1G59610.1	AVVLCQVEK	762	_AVVLC[Carbamidomethyl (C)]QVEK_.2	_AVVLC[+57]QVEK_	62024.2
AT1G59610.1	AT1G59610.1	AT1G59610.1	Symbols: ADL3, CF1, DRP2B, DL3	AT1G59610.1	VVASFEGNFPNR	363	_VVASFEGNFPNR_.2	_VVASFEGNFPNR_	58983
AT1G59610.1	AT1G59610.1	AT1G59610.1	Symbols: ADL3, CF1, DRP2B, DL3	AT1G59610.1	IESLIQEDQNVKR	791	_IESLIQEDQNVKR_.3	_IESLIQEDQNVKR_	56428.3
AT1G59610.1	AT1G59610.1	AT1G59610.1	Symbols: ADL3, CF1, DRP2B, DL3	AT1G59610.1	IESLIQEDQNVK	791	_IESLIQEDQNVK_.2	_IESLIQEDQNVK_	45482.8
AT1G59610.1	AT1G59610.1	AT1G59610.1	Symbols: ADL3, CF1, DRP2B, DL3	AT1G59610.1	EYDPESTR	191	_EYDPESTR_.2	_EYDPESTR_	38727.1
AT1G59610.1	AT1G59610.1	AT1G59610.1	Symbols: ADL3, CF1, DRP2B, DL3	AT1G59610.1	KGQDAEQSLLNR	519	_KGQDAEQSLLNR_.2	_KGQDAEQSLLNR_	19015.8
AT1G59610.1	AT1G59610.1	AT1G59610.1	Symbols: ADL3, CF1, DRP2B, DL3	AT1G59610.1	KGQDAEQSLLNR	519	_KGQDAEQSLLNR_.3	_KGQDAEQSLLNR_	19015.8
AT1G59610.1	AT1G59610.1	AT1G59610.1	Symbols: ADL3, CF1, DRP2B, DL3	AT1G59610.1	KPVDPEEELR	729	_KPVDPEEELR_.2	_KPVDPEEELR_	36642.3
AT1G59610.1	AT1G59610.1	AT1G59610.1	Symbols: ADL3, CF1, DRP2B, DL3	AT1G59610.1	RWFVLNEK	599	_RWFVLNEK_.2	_RWFVLNEK_	28822.9
AT1G59610.1	AT1G59610.1	AT1G59610.1	Symbols: ADL3, CF1, DRP2B, DL3	AT1G59610.1	WFVLNEK	600	_WFVLNEK_.2	_WFVLNEK_	27825.1
AT1G59610.1	AT1G59610.1	AT1G59610.1	Symbols: ADL3, CF1, DRP2B, DL3	AT1G59610.1	LGEQLVSSAEGTR	323	_LGEQLVSSAEGTR_.2	_LGEQLVSSAEGTR_	15873.9
AT1G59610.1	AT1G59610.1	AT1G59610.1	Symbols: ADL3, CF1, DRP2B, DL3	AT1G59610.1	QLSIHDNR	821	_QLSIHDNR_.2	_QLSIHDNR_	12422.1
AT1G59610.1	AT1G59610.1	AT1G59610.1	Symbols: ADL3, CF1, DRP2B, DL3	AT1G59610.1	AHNALVLK	677	_AHNALVLK_.2	_AHNALVLK_	10975.2
AT1G59610.1	AT1G59610.1	AT1G59610.1	Symbols: ADL3, CF1, DRP2B, DL3	AT1G59610.1	IDQAAENPK	206	_IDQAAENPK_.2	_IDQAAENPK_	10787.6
AT1G59610.1	AT1G59610.1	AT1G59610.1	Symbols: ADL3, CF1, DRP2B, DL3	AT1G59610.1	APIIIDLSR	74	_APIIIDLSR_.2	_APIIIDLSR_	8159.35
AT1G59610.1	AT1G59610.1	AT1G59610.1	Symbols: ADL3, CF1, DRP2B, DL3	AT1G59610.1	TAGPEGEITAGYLMKK	574	_TAGPEGEITAGYLM[Oxidation (M)]KK_.3	_TAGPEGEITAGYLM[+16]KK_	7777.85
AT1G59700.1	AT1G59700.1	AT1G59700.1	Symbols: ATGSTU16, GSTU16	AT1G59700.1	FLSDETVK	200	_FLSDETVK_.2	_FLSDETVK_	52361.1
AT1G59700.1	AT1G59700.1	AT1G59700.1	Symbols: ATGSTU16, GSTU16	AT1G59700.1	FWSDFVDNK	101	_FWSDFVDNK_.2	_FWSDFVDNK_	5432.91
AT1G59760.1	AT1G59760.1	AT1G59760.1	Symbols:	AT1G59760.1	TVVFTNVR	429	_TVVFTNVR_.2	_TVVFTNVR_	37517.5
AT1G59760.1	AT1G59760.1	AT1G59760.1	Symbols:	AT1G59760.1	SPLITEK	758	_SPLITEK_.2	_SPLITEK_	5863.97
AT1G59830.1;AT1G59830.2	AT1G59830.1;AT1G59830.2	AT1G59830.1;AT1G59830.2	Symbols: PP2A-1	AT1G59830.1;AT1G59830.2	IQEVPHEGPMCDLLWSDPDDR	183;183	_IQEVPHEGPM[Oxidation (M)]C[Carbamidomethyl (C)]DLLWSDPDDR_.3	_IQEVPHEGPM[+16]C[+57]DLLWSDPDDR_	97650.8
AT1G59830.1;AT1G59830.2	AT1G59830.1;AT1G59830.2	AT1G59830.1;AT1G59830.2	Symbols: PP2A-1	AT1G59830.1;AT1G59830.2	IQEVPHEGPMCDLLWSDPDDR	183;183	_IQEVPHEGPMC[Carbamidomethyl (C)]DLLWSDPDDR_.3	_IQEVPHEGPMC[+57]DLLWSDPDDR_	97650.8
AT1G59830.1;AT1G59830.2	AT1G59830.1;AT1G59830.2	AT1G59830.1;AT1G59830.2	Symbols: PP2A-1	AT1G59830.1;AT1G59830.2	QIEQLMECK	10;10	_QIEQLMEC[Carbamidomethyl (C)]K_.2	_QIEQLMEC[+57]K_	76789.8
AT1G59830.1;AT1G59830.2	AT1G59830.1;AT1G59830.2	AT1G59830.1;AT1G59830.2	Symbols: PP2A-1	AT1G59830.1;AT1G59830.2	PLNGDLDR	2;2	_PLNGDLDR_.2	_PLNGDLDR_	15591.9
AT1G59870.1	AT1G59870.1	AT1G59870.1	Symbols: PEN3, PDR8, ATPDR8, ABCG36, ATABCG36	AT1G59870.1	NSLVTDYTLK	314	_NSLVTDYTLK_.2	_NSLVTDYTLK_	697990
AT1G59870.1	AT1G59870.1	AT1G59870.1	Symbols: PEN3, PDR8, ATPDR8, ABCG36, ATABCG36	AT1G59870.1	MTLLLGPPSSGK	199	_M[Oxidation (M)]TLLLGPPSSGK_.2	_M[+16]TLLLGPPSSGK_	219621
AT1G59870.1	AT1G59870.1	AT1G59870.1	Symbols: PEN3, PDR8, ATPDR8, ABCG36, ATABCG36	AT1G59870.1	GTADFLQEVTSK	447	_GTADFLQEVTSK_.2	_GTADFLQEVTSK_	191817
AT1G59870.1	AT1G59870.1	AT1G59870.1	Symbols: PEN3, PDR8, ATPDR8, ABCG36, ATABCG36	AT1G59870.1	MSNELAVPFDK	493	_M[Oxidation (M)]SNELAVPFDK_.2	_M[+16]SNELAVPFDK_	63425.7
AT1G59870.1	AT1G59870.1	AT1G59870.1	Symbols: PEN3, PDR8, ATPDR8, ABCG36, ATABCG36	AT1G59870.1	MSNELAVPFDK	493	_MSNELAVPFDK_.2	_MSNELAVPFDK_	63425.7
AT1G59870.1	AT1G59870.1	AT1G59870.1	Symbols: PEN3, PDR8, ATPDR8, ABCG36, ATABCG36	AT1G59870.1	ILGLDICK	324	_ILGLDIC[Carbamidomethyl (C)]K_.2	_ILGLDIC[+57]K_	115120
AT1G59870.1	AT1G59870.1	AT1G59870.1	Symbols: PEN3, PDR8, ATPDR8, ABCG36, ATABCG36	AT1G59870.1	NIEDIFSSGSR	31	_NIEDIFSSGSR_.2	_NIEDIFSSGSR_	56215.3
AT1G59870.1	AT1G59870.1	AT1G59870.1	Symbols: PEN3, PDR8, ATPDR8, ABCG36, ATABCG36	AT1G59870.1	VTTGEMIVGPTK	351	_VTTGEMIVGPTK_.2	_VTTGEMIVGPTK_	27354.4
AT1G59870.1	AT1G59870.1	AT1G59870.1	Symbols: PEN3, PDR8, ATPDR8, ABCG36, ATABCG36	AT1G59870.1	VTTGEMIVGPTK	351	_VTTGEM[Oxidation (M)]IVGPTK_.2	_VTTGEM[+16]IVGPTK_	27354.4
AT1G59870.1	AT1G59870.1	AT1G59870.1	Symbols: PEN3, PDR8, ATPDR8, ABCG36, ATABCG36	AT1G59870.1	KGTADFLQEVTSK	446	_KGTADFLQEVTSK_.2	_KGTADFLQEVTSK_	50891.7
AT1G59870.1	AT1G59870.1	AT1G59870.1	Symbols: PEN3, PDR8, ATPDR8, ABCG36, ATABCG36	AT1G59870.1	TGGYIEGDVR	930	_TGGYIEGDVR_.2	_TGGYIEGDVR_	33886.4
AT1G59870.1	AT1G59870.1	AT1G59870.1	Symbols: PEN3, PDR8, ATPDR8, ABCG36, ATABCG36	AT1G59870.1	YFVDMPGEMR	874	_YFVDMPGEMR_.2	_YFVDMPGEMR_	24598
AT1G59870.1	AT1G59870.1	AT1G59870.1	Symbols: PEN3, PDR8, ATPDR8, ABCG36, ATABCG36	AT1G59870.1	ETLDFSAR	264	_ETLDFSAR_.2	_ETLDFSAR_	24392
AT1G59870.1	AT1G59870.1	AT1G59870.1	Symbols: PEN3, PDR8, ATPDR8, ABCG36, ATABCG36	AT1G59870.1	YKSFHVGTK	484	_YKSFHVGTK_.2	_YKSFHVGTK_	20957.2
AT1G59870.1	AT1G59870.1	AT1G59870.1	Symbols: PEN3, PDR8, ATPDR8, ABCG36, ATABCG36	AT1G59870.1	IQVLGGAPDLTVK	1413	_IQVLGGAPDLTVK_.2	_IQVLGGAPDLTVK_	19940
AT1G59870.1	AT1G59870.1	AT1G59870.1	Symbols: PEN3, PDR8, ATPDR8, ABCG36, ATABCG36	AT1G59870.1	FIDMVFK	103	_FIDM[Oxidation (M)]VFK_.2	_FIDM[+16]VFK_	16354.4
AT1G59870.1	AT1G59870.1	AT1G59870.1	Symbols: PEN3, PDR8, ATPDR8, ABCG36, ATABCG36	AT1G59870.1	VGIKLPTVEVR	129	_VGIKLPTVEVR_.3	_VGIKLPTVEVR_	7012.92
AT1G59870.1	AT1G59870.1	AT1G59870.1	Symbols: PEN3, PDR8, ATPDR8, ABCG36, ATABCG36	AT1G59870.1	VGIKLPTVEVR	129	_VGIKLPTVEVR_.2	_VGIKLPTVEVR_	7012.92
AT1G59870.1	AT1G59870.1	AT1G59870.1	Symbols: PEN3, PDR8, ATPDR8, ABCG36, ATABCG36	AT1G59870.1	AALVFDKYSVSK	509	_AALVFDKYSVSK_.2	_AALVFDKYSVSK_	3608.04
AT1G59870.1	AT1G59870.1	AT1G59870.1	Symbols: PEN3, PDR8, ATPDR8, ABCG36, ATABCG36	AT1G59870.1	TTLMDVLAGR	919	_TTLM[Oxidation (M)]DVLAGR_.2	_TTLM[+16]DVLAGR_	11777.2
AT1G59870.1	AT1G59870.1	AT1G59870.1	Symbols: PEN3, PDR8, ATPDR8, ABCG36, ATABCG36	AT1G59870.1	AGLLPEEENEDADQGKDPMRR	802	_AGLLPEEENEDADQGKDPM[Oxidation (M)]RR_.3	_AGLLPEEENEDADQGKDPM[+16]RR_	11140.8
AT1G59870.1	AT1G59870.1	AT1G59870.1	Symbols: PEN3, PDR8, ATPDR8, ABCG36, ATABCG36	AT1G59870.1	YEHLTIK	140	_YEHLTIK_.2	_YEHLTIK_	10436.6
AT1G59870.1	AT1G59870.1	AT1G59870.1	Symbols: PEN3, PDR8, ATPDR8, ABCG36, ATABCG36	AT1G59870.1	VQETFAR	946	_VQETFAR_.2	_VQETFAR_	6283.94
AT1G59870.1	AT1G59870.1	AT1G59870.1	Symbols: PEN3, PDR8, ATPDR8, ABCG36, ATABCG36	AT1G59870.1	DTIVGDDMMR	332	_DTIVGDDMMR_.2	_DTIVGDDMMR_	3860.1
AT1G59870.1	AT1G59870.1	AT1G59870.1	Symbols: PEN3, PDR8, ATPDR8, ABCG36, ATABCG36	AT1G59870.1	ESLIFSAFLR	971	_ESLIFSAFLR_.2	_ESLIFSAFLR_	2988.5
AT1G59870.1	AT1G59870.1	AT1G59870.1	Symbols: PEN3, PDR8, ATPDR8, ABCG36, ATABCG36	AT1G59870.1	KTSAYISQNDLHVGIMTVK	245	_KTSAYISQNDLHVGIM[Oxidation (M)]TVK_.3	_KTSAYISQNDLHVGIM[+16]TVK_	2987.76
AT1G59870.1	AT1G59870.1	AT1G59870.1	Symbols: PEN3, PDR8, ATPDR8, ABCG36, ATABCG36	AT1G59870.1	DSAAEASGGAGNK	843	_DSAAEASGGAGNK_.2	_DSAAEASGGAGNK_	2976.32
AT1G59900.1	AT1G59900.1	AT1G59900.1	Symbols: AT-E1 ALPHA, E1 ALPHA	AT1G59900.1	GPIILEMDTYR	277	_GPIILEM[Oxidation (M)]DTYR_.2	_GPIILEM[+16]DTYR_	179366
AT1G59900.1	AT1G59900.1	AT1G59900.1	Symbols: AT-E1 ALPHA, E1 ALPHA	AT1G59900.1	GPIILEMDTYR	277	_GPIILEMDTYR_.2	_GPIILEMDTYR_	179366
AT1G59900.1	AT1G59900.1	AT1G59900.1	Symbols: AT-E1 ALPHA, E1 ALPHA	AT1G59900.1	VDGMDAFAVK	254	_VDGMDAFAVK_.2	_VDGMDAFAVK_	231033
AT1G59900.1	AT1G59900.1	AT1G59900.1	Symbols: AT-E1 ALPHA, E1 ALPHA	AT1G59900.1	AKDCPMPEPSELFTNVYVK	352	_AKDC[Carbamidomethyl (C)]PM[Oxidation (M)]PEPSELFTNVYVK_.3	_AKDC[+57]PM[+16]PEPSELFTNVYVK_	104836
AT1G59900.1	AT1G59900.1	AT1G59900.1	Symbols: AT-E1 ALPHA, E1 ALPHA	AT1G59900.1	AKDCPMPEPSELFTNVYVK	352	_AKDC[Carbamidomethyl (C)]PMPEPSELFTNVYVK_.3	_AKDC[+57]PMPEPSELFTNVYVK_	104836
AT1G59900.1	AT1G59900.1	AT1G59900.1	Symbols: AT-E1 ALPHA, E1 ALPHA	AT1G59900.1	ESSFYGGHGIVGAQVPLGCGIAFAQK	157	_ESSFYGGHGIVGAQVPLGC[Carbamidomethyl (C)]GIAFAQK_.3	_ESSFYGGHGIVGAQVPLGC[+57]GIAFAQK_	185590
AT1G59900.1	AT1G59900.1	AT1G59900.1	Symbols: AT-E1 ALPHA, E1 ALPHA	AT1G59900.1	RMEIAADSLYK	71	_RMEIAADSLYK_.2	_RMEIAADSLYK_	78462.3
AT1G59900.1	AT1G59900.1	AT1G59900.1	Symbols: AT-E1 ALPHA, E1 ALPHA	AT1G59900.1	RMEIAADSLYK	71	_RM[Oxidation (M)]EIAADSLYK_.2	_RM[+16]EIAADSLYK_	78462.3
AT1G59900.1	AT1G59900.1	AT1G59900.1	Symbols: AT-E1 ALPHA, E1 ALPHA	AT1G59900.1	MEIAADSLYK	72	_MEIAADSLYK_.2	_MEIAADSLYK_	123215
AT1G59900.1	AT1G59900.1	AT1G59900.1	Symbols: AT-E1 ALPHA, E1 ALPHA	AT1G59900.1	LVLSHDLATEK	322	_LVLSHDLATEK_.2	_LVLSHDLATEK_	46089.8
AT1G59900.1	AT1G59900.1	AT1G59900.1	Symbols: AT-E1 ALPHA, E1 ALPHA	AT1G59900.1	LVLSHDLATEK	322	_LVLSHDLATEK_.3	_LVLSHDLATEK_	46089.8
AT1G59900.1	AT1G59900.1	AT1G59900.1	Symbols: AT-E1 ALPHA, E1 ALPHA	AT1G59900.1	RGDYVPGLKVDGMDAFAVK	245	_RGDYVPGLKVDGMDAFAVK_.3	_RGDYVPGLKVDGMDAFAVK_	46001.2
AT1G59900.1	AT1G59900.1	AT1G59900.1	Symbols: AT-E1 ALPHA, E1 ALPHA	AT1G59900.1	RGDYVPGLKVDGMDAFAVK	245	_RGDYVPGLKVDGMDAFAVK_.4	_RGDYVPGLKVDGMDAFAVK_	46001.2
AT1G59900.1	AT1G59900.1	AT1G59900.1	Symbols: AT-E1 ALPHA, E1 ALPHA	AT1G59900.1	DAIITAYR	110	_DAIITAYR_.2	_DAIITAYR_	72413.5
AT1G59900.1	AT1G59900.1	AT1G59900.1	Symbols: AT-E1 ALPHA, E1 ALPHA	AT1G59900.1	GFGTESFGPDRK	371	_GFGTESFGPDRK_.3	_GFGTESFGPDRK_	61579.5
AT1G59900.1	AT1G59900.1	AT1G59900.1	Symbols: AT-E1 ALPHA, E1 ALPHA	AT1G59900.1	DHCIFLGR	118	_DHC[Carbamidomethyl (C)]IFLGR_.2	_DHC[+57]IFLGR_	53667.7
AT1G59900.1	AT1G59900.1	AT1G59900.1	Symbols: AT-E1 ALPHA, E1 ALPHA	AT1G59900.1	YHGHSMSDPGSTYR	288	_YHGHSMSDPGSTYR_.2	_YHGHSMSDPGSTYR_	16102.2
AT1G59900.1	AT1G59900.1	AT1G59900.1	Symbols: AT-E1 ALPHA, E1 ALPHA	AT1G59900.1	YHGHSMSDPGSTYR	288	_YHGHS[Phospho (STY)]MSDPGSTYR_.2	_YHGHS[+80]MSDPGSTYR_	16102.2
AT1G59900.1	AT1G59900.1	AT1G59900.1	Symbols: AT-E1 ALPHA, E1 ALPHA	AT1G59900.1	YHGHSMSDPGSTYR	288	_YHGHSM[Oxidation (M)]SDPGSTYR_.2	_YHGHSM[+16]SDPGSTYR_	16102.2
AT1G59900.1	AT1G59900.1	AT1G59900.1	Symbols: AT-E1 ALPHA, E1 ALPHA	AT1G59900.1	KESSFYGGHGIVGAQVPLGCGIAFAQK	156	_KESSFYGGHGIVGAQVPLGC[Carbamidomethyl (C)]GIAFAQK_.4	_KESSFYGGHGIVGAQVPLGC[+57]GIAFAQK_	21761.9
AT1G59900.1	AT1G59900.1	AT1G59900.1	Symbols: AT-E1 ALPHA, E1 ALPHA	AT1G59900.1	KESSFYGGHGIVGAQVPLGCGIAFAQK	156	_KESSFYGGHGIVGAQVPLGC[Carbamidomethyl (C)]GIAFAQK_.3	_KESSFYGGHGIVGAQVPLGC[+57]GIAFAQK_	21761.9
AT1G59900.1	AT1G59900.1	AT1G59900.1	Symbols: AT-E1 ALPHA, E1 ALPHA	AT1G59900.1	KDAIITAYR	109	_KDAIITAYR_.2	_KDAIITAYR_	39743.6
AT1G59900.1	AT1G59900.1	AT1G59900.1	Symbols: AT-E1 ALPHA, E1 ALPHA	AT1G59900.1	GFGTESFGPDR	371	_GFGTESFGPDR_.2	_GFGTESFGPDR_	16442.9
AT1G59900.1	AT1G59900.1	AT1G59900.1	Symbols: AT-E1 ALPHA, E1 ALPHA	AT1G59900.1	GDYVPGLK	246	_GDYVPGLK_.2	_GDYVPGLK_	15528.4
AT1G59900.1	AT1G59900.1	AT1G59900.1	Symbols: AT-E1 ALPHA, E1 ALPHA	AT1G59900.1	KLVLSHDLATEK	321	_KLVLSHDLATEK_.2	_KLVLSHDLATEK_	11470.1
AT1G59900.1	AT1G59900.1	AT1G59900.1	Symbols: AT-E1 ALPHA, E1 ALPHA	AT1G59900.1	ELKDMEK	333	_ELKDMEK_.2	_ELKDMEK_	11294.6
AT1G59900.1	AT1G59900.1	AT1G59900.1	Symbols: AT-E1 ALPHA, E1 ALPHA	AT1G59900.1	SPSYYKR	239	_SPSYYKR_.2	_SPSYYKR_	9846.61
AT1G59900.1	AT1G59900.1	AT1G59900.1	Symbols: AT-E1 ALPHA, E1 ALPHA	AT1G59900.1	GGSMHFYK	148	_GGSM[Oxidation (M)]HFYK_.2	_GGSM[+16]HFYK_	4250.7
AT1G59960.1	AT1G59960.1	AT1G59960.1	Symbols:	AT1G59960.1	ISTEIPQFR	293	_ISTEIPQFR_.2	_ISTEIPQFR_	287263
AT1G59960.1	AT1G59960.1	AT1G59960.1	Symbols:	AT1G59960.1	TVAQVSMR	248	_TVAQVSMR_.2	_TVAQVSMR_	120536
AT1G59960.1	AT1G59960.1	AT1G59960.1	Symbols:	AT1G59960.1	TVAQVSMR	248	_TVAQVSM[Oxidation (M)]R_.2	_TVAQVSM[+16]R_	120536
AT1G59960.1	AT1G59960.1	AT1G59960.1	Symbols:	AT1G59960.1	LWCADAHGGLVVPAIKR	91	_LWC[Carbamidomethyl (C)]ADAHGGLVVPAIKR_.4	_LWC[+57]ADAHGGLVVPAIKR_	148212
AT1G59960.1	AT1G59960.1	AT1G59960.1	Symbols:	AT1G59960.1	IMESDVLKEIAEAK	232	_IM[Oxidation (M)]ESDVLKEIAEAK_.3	_IM[+16]ESDVLKEIAEAK_	62110.8
AT1G59960.1	AT1G59960.1	AT1G59960.1	Symbols:	AT1G59960.1	IMESDVLKEIAEAK	232	_IMESDVLKEIAEAK_.3	_IMESDVLKEIAEAK_	62110.8
AT1G59960.1	AT1G59960.1	AT1G59960.1	Symbols:	AT1G59960.1	WAYEQGVSMVVK	256	_WAYEQGVSMVVK_.2	_WAYEQGVSMVVK_	48907.8
AT1G59960.1	AT1G59960.1	AT1G59960.1	Symbols:	AT1G59960.1	WAYEQGVSMVVK	256	_WAYEQGVSM[Oxidation (M)]VVK_.2	_WAYEQGVSM[+16]VVK_	48907.8
AT1G59960.1	AT1G59960.1	AT1G59960.1	Symbols:	AT1G59960.1	CIGVSNFSCK	165	_C[Carbamidomethyl (C)]IGVSNFSC[Carbamidomethyl (C)]K_.2	_C[+57]IGVSNFSC[+57]K_	58440.3
AT1G59960.1	AT1G59960.1	AT1G59960.1	Symbols:	AT1G59960.1	ETVIEAIK	41	_ETVIEAIK_.2	_ETVIEAIK_	52849.9
AT1G59960.1	AT1G59960.1	AT1G59960.1	Symbols:	AT1G59960.1	SEFFVTTK	83	_SEFFVTTK_.2	_SEFFVTTK_	35040.8
AT1G59960.1	AT1G59960.1	AT1G59960.1	Symbols:	AT1G59960.1	GAFWGTPK	224	_GAFWGTPK_.2	_GAFWGTPK_	30033.1
AT1G59960.1	AT1G59960.1	AT1G59960.1	Symbols:	AT1G59960.1	SRSEFFVTTK	81	_SRSEFFVTTK_.2	_SRSEFFVTTK_	26932.3
AT1G59960.1	AT1G59960.1	AT1G59960.1	Symbols:	AT1G59960.1	HFDTSPR	53	_HFDTSPR_.2	_HFDTSPR_	20616.8
AT1G59960.1	AT1G59960.1	AT1G59960.1	Symbols:	AT1G59960.1	LWCADAHGGLVVPAIK	91	_LWC[Carbamidomethyl (C)]ADAHGGLVVPAIK_.3	_LWC[+57]ADAHGGLVVPAIK_	6833.22
AT1G59990.1	AT1G59990.1	AT1G59990.1	Symbols:	AT1G59990.1	ETGGVFVCTDAAAR	472	_ETGGVFVC[Carbamidomethyl (C)]TDAAAR_.2	_ETGGVFVC[+57]TDAAAR_	81078.1
AT1G59990.1	AT1G59990.1	AT1G59990.1	Symbols:	AT1G59990.1	MGQPVETAFSR	544	_MGQPVETAFSR_.2	_MGQPVETAFSR_	44403.7
AT1G59990.1	AT1G59990.1	AT1G59990.1	Symbols:	AT1G59990.1	ANILADFR	464	_ANILADFR_.2	_ANILADFR_	27452.2
AT1G59990.1	AT1G59990.1	AT1G59990.1	Symbols:	AT1G59990.1	ASIQCYR	447	_ASIQC[Carbamidomethyl (C)]YR_.2	_ASIQC[+57]YR_	3774.13
AT1G60000.1	AT1G60000.1	AT1G60000.1	Symbols:	AT1G60000.1	VVFDGDTGR	208	_VVFDGDTGR_.2	_VVFDGDTGR_	34453.2
AT1G60000.1	AT1G60000.1	AT1G60000.1	Symbols:	AT1G60000.1	LFVGNLSWTVTSESLAGAFRECGDVVGAR	179	_LFVGNLSWTVTSESLAGAFREC[Carbamidomethyl (C)]GDVVGAR_.4	_LFVGNLSWTVTSESLAGAFREC[+57]GDVVGAR_	15725.9
AT1G60000.1	AT1G60000.1	AT1G60000.1	Symbols:	AT1G60000.1	SRGYGFVCYSSK	217	_SRGYGFVC[Carbamidomethyl (C)]YSSK_.2	_SRGYGFVC[+57]YSSK_	9848.99
AT1G60070.1;AT1G60070.2	AT1G60070.1;AT1G60070.2	AT1G60070.1;AT1G60070.2	Symbols:	AT1G60070.1;AT1G60070.2	LIASPGFPEK	76;76	_LIASPGFPEK_.2	_LIASPGFPEK_	208638
AT1G60070.1;AT1G60070.2	AT1G60070.1;AT1G60070.2	AT1G60070.1;AT1G60070.2	Symbols:	AT1G60070.1;AT1G60070.2	AALCAIR	160;160	_AALC[Carbamidomethyl (C)]AIR_.2	_AALC[+57]AIR_	156155
AT1G60070.1;AT1G60070.2	AT1G60070.1;AT1G60070.2	AT1G60070.1;AT1G60070.2	Symbols:	AT1G60070.1;AT1G60070.2	ATILECVK	352;352	_ATILEC[Carbamidomethyl (C)]VK_.2	_ATILEC[+57]VK_	135402
AT1G60070.1;AT1G60070.2	AT1G60070.1;AT1G60070.2	AT1G60070.1;AT1G60070.2	Symbols:	AT1G60070.1;AT1G60070.2	MPVLDEATFSGRR	590;590	_MPVLDEATFSGRR_.3	_MPVLDEATFSGRR_	53850.7
AT1G60070.1;AT1G60070.2	AT1G60070.1;AT1G60070.2	AT1G60070.1;AT1G60070.2	Symbols:	AT1G60070.1;AT1G60070.2	GKKPIVMR	830;866	_GKKPIVMR_.2	_GKKPIVMR_	50854.6
AT1G60070.1;AT1G60070.2	AT1G60070.1;AT1G60070.2	AT1G60070.1;AT1G60070.2	Symbols:	AT1G60070.1;AT1G60070.2	DLAPEVER	140;140	_DLAPEVER_.2	_DLAPEVER_	40803.7
AT1G60070.1;AT1G60070.2	AT1G60070.1;AT1G60070.2	AT1G60070.1;AT1G60070.2	Symbols:	AT1G60070.1;AT1G60070.2	ASINENDQDYR	39;39	_ASINENDQDYR_.2	_ASINENDQDYR_	28409.4
AT1G60070.1;AT1G60070.2	AT1G60070.1;AT1G60070.2	AT1G60070.1;AT1G60070.2	Symbols:	AT1G60070.1;AT1G60070.2	ALHTSFEQETLVR	466;466	_ALHTSFEQETLVR_.3	_ALHTSFEQETLVR_	22183.6
AT1G60070.1;AT1G60070.2	AT1G60070.1;AT1G60070.2	AT1G60070.1;AT1G60070.2	Symbols:	AT1G60070.1;AT1G60070.2	MPVLDEATFSGR	590;590	_MPVLDEATFSGR_.2	_MPVLDEATFSGR_	12413.6
AT1G60070.1;AT1G60070.2	AT1G60070.1;AT1G60070.2	AT1G60070.1;AT1G60070.2	Symbols:	AT1G60070.1;AT1G60070.2	ALELIYLLVNENNVKPLAK	369;369	_ALELIYLLVNENNVKPLAK_.3	_ALELIYLLVNENNVKPLAK_	4485.95
AT1G60070.1;AT1G60070.2	AT1G60070.1;AT1G60070.2	AT1G60070.1;AT1G60070.2	Symbols:	AT1G60070.1;AT1G60070.2	IEFNFTK	759;759	_IEFNFTK_.2	_IEFNFTK_	4274.14
AT1G60080.1	AT1G60080.1	AT1G60080.1	Symbols:	AT1G60080.1	IGSTTMLAAIR	67	_IGSTTMLAAIR_.2	_IGSTTMLAAIR_	18011.7
AT1G60140.1	AT1G60140.1	AT1G60140.1	Symbols: ATTPS10, TPS10	AT1G60140.1	LLQGLANTSSPKPR	835	_LLQGLANTSSPKPR_.3	_LLQGLANTSSPKPR_	12747.9
AT1G60170.1	AT1G60170.1	AT1G60170.1	Symbols: emb1220	AT1G60170.1	VLEFVESK	205	_VLEFVESK_.2	_VLEFVESK_	126063
AT1G60170.1	AT1G60170.1	AT1G60170.1	Symbols: emb1220	AT1G60170.1	NLAGFSSATSQSR	259	_NLAGFSSATSQSR_.2	_NLAGFSSATSQSR_	84147.6
AT1G60170.1	AT1G60170.1	AT1G60170.1	Symbols: emb1220	AT1G60170.1	GTVLEDDPEYK	84	_GTVLEDDPEYK_.2	_GTVLEDDPEYK_	76096.3
AT1G60170.1	AT1G60170.1	AT1G60170.1	Symbols: emb1220	AT1G60170.1	ALDLDSAR	195	_ALDLDSAR_.2	_ALDLDSAR_	18889.6
AT1G60170.1	AT1G60170.1	AT1G60170.1	Symbols: emb1220	AT1G60170.1	LMGTAGGLSALAK	232	_LM[Oxidation (M)]GTAGGLSALAK_.2	_LM[+16]GTAGGLSALAK_	9133.96
AT1G60170.1	AT1G60170.1	AT1G60170.1	Symbols: emb1220	AT1G60170.1	LMGTAGGLSALAK	232	_LMGTAGGLSALAK_.2	_LMGTAGGLSALAK_	9133.96
AT1G60420.1	AT1G60420.1	AT1G60420.1	Symbols:	AT1G60420.1	SYGADAYPFTPEK	147	_SYGADAYPFTPEK_.2	_SYGADAYPFTPEK_	355035
AT1G60420.1	AT1G60420.1	AT1G60420.1	Symbols:	AT1G60420.1	VLVSDLVGK	356	_VLVSDLVGK_.2	_VLVSDLVGK_	94696.2
AT1G60420.1	AT1G60420.1	AT1G60420.1	Symbols:	AT1G60420.1	LVEFYTK	225	_LVEFYTK_.2	_LVEFYTK_	41926.8
AT1G60420.1	AT1G60420.1	AT1G60420.1	Symbols:	AT1G60420.1	VQVYTCDK	513	_VQVYTC[Carbamidomethyl (C)]DK_.2	_VQVYTC[+57]DK_	34942
AT1G60420.1	AT1G60420.1	AT1G60420.1	Symbols:	AT1G60420.1	KMPWLAVPFTDSETR	98	_KMPWLAVPFTDSETR_.3	_KMPWLAVPFTDSETR_	13059.1
AT1G60420.1	AT1G60420.1	AT1G60420.1	Symbols:	AT1G60420.1	FQELKELEK	320	_FQELKELEK_.2	_FQELKELEK_	12819.2
AT1G60420.1	AT1G60420.1	AT1G60420.1	Symbols:	AT1G60420.1	MKEIKEDEDR	160	_MKEIKEDEDR_.2	_MKEIKEDEDR_	11898.9
AT1G60420.1	AT1G60420.1	AT1G60420.1	Symbols:	AT1G60420.1	DLVVAHGADAYPFTEER	463	_DLVVAHGADAYPFTEER_.3	_DLVVAHGADAYPFTEER_	11306.4
AT1G60420.1	AT1G60420.1	AT1G60420.1	Symbols:	AT1G60420.1	LVNENGVGVIR	136	_LVNENGVGVIR_.2	_LVNENGVGVIR_	10043.2
AT1G60420.1	AT1G60420.1	AT1G60420.1	Symbols:	AT1G60420.1	LKEIEAK	480	_LKEIEAK_.2	_LKEIEAK_	6676.15
AT1G60420.1	AT1G60420.1	AT1G60420.1	Symbols:	AT1G60420.1	SVLVTPSR	178	_SVLVTPSR_.2	_SVLVTPSR_	6123.19
AT1G60420.1	AT1G60420.1	AT1G60420.1	Symbols:	AT1G60420.1	GIPNLVMVDDHGK	123	_GIPNLVMVDDHGK_.3	_GIPNLVMVDDHGK_	3530.32
AT1G60420.1	AT1G60420.1	AT1G60420.1	Symbols:	AT1G60420.1	NDGEQVKVDSLLGK	31	_NDGEQVKVDSLLGK_.2	_NDGEQVKVDSLLGK_	0.0970736
AT1G60430.1;AT1G60430.2	AT1G60430.1;AT1G60430.2	AT1G60430.1;AT1G60430.2	Symbols: ARPC3	AT1G60430.1;AT1G60430.2	ACGCPLLPLK	16;16	_AC[Carbamidomethyl (C)]GC[Carbamidomethyl (C)]PLLPLK_.2	_AC[+57]GC[+57]PLLPLK_	22625.3
AT1G60430.1;AT1G60430.2	AT1G60430.1;AT1G60430.2	AT1G60430.1;AT1G60430.2	Symbols: ARPC3	AT1G60430.1;AT1G60430.2	VYHSSFVDEEGVTK	2;2	_VYHSSFVDEEGVTK_.2	_VYHSSFVDEEGVTK_	8658.41
AT1G60550.1	AT1G60550.1	AT1G60550.1	Symbols: ECHID, DHNS	AT1G60550.1	MGLINTVVPLEDLEKETVK	250	_M[Oxidation (M)]GLINTVVPLEDLEKETVK_.3	_M[+16]GLINTVVPLEDLEKETVK_	64863
AT1G60550.1	AT1G60550.1	AT1G60550.1	Symbols: ECHID, DHNS	AT1G60550.1	TQDGYADPNDVGR	145	_TQDGYADPNDVGR_.2	_TQDGYADPNDVGR_	33723.9
AT1G60550.1	AT1G60550.1	AT1G60550.1	Symbols: ECHID, DHNS	AT1G60550.1	AFCSGGDQALR	134	_AFC[Carbamidomethyl (C)]SGGDQALR_.2	_AFC[+57]SGGDQALR_	18855.1
AT1G60550.1	AT1G60550.1	AT1G60550.1	Symbols: ECHID, DHNS	AT1G60550.1	VHGEVPTHEVVWK	49	_VHGEVPTHEVVWK_.3	_VHGEVPTHEVVWK_	17230.2
AT1G60650.1;AT1G60650.2	AT1G60650.1;AT1G60650.2	AT1G60650.1;AT1G60650.2	Symbols:	AT1G60650.1;AT1G60650.2	YGDMGPIRDEGRPYR	256;256	_YGDMGPIRDEGRPYR_.3	_YGDMGPIRDEGRPYR_	44146.3
AT1G60650.1;AT1G60650.2	AT1G60650.1;AT1G60650.2	AT1G60650.1;AT1G60650.2	Symbols:	AT1G60650.1;AT1G60650.2	YGDMGPIRDEGRPYR	256;256	_YGDM[Oxidation (M)]GPIRDEGRPYR_.3	_YGDM[+16]GPIRDEGRPYR_	44146.3
AT1G60650.1;AT1G60650.2	AT1G60650.1;AT1G60650.2	AT1G60650.1;AT1G60650.2	Symbols:	AT1G60650.1;AT1G60650.2	YGDMGPIRDEGRPYR	256;256	_YGDM[Oxidation (M)]GPIRDEGRPYR_.4	_YGDM[+16]GPIRDEGRPYR_	44146.3
AT1G60650.1;AT1G60650.2	AT1G60650.1;AT1G60650.2	AT1G60650.1;AT1G60650.2	Symbols:	AT1G60650.1;AT1G60650.2	YGDMGPIRDEGRPYR	256;256	_YGDMGPIRDEGRPYR_.4	_YGDMGPIRDEGRPYR_	44146.3
AT1G60650.1;AT1G60650.2	AT1G60650.1;AT1G60650.2	AT1G60650.1;AT1G60650.2	Symbols:	AT1G60650.1;AT1G60650.2	VGGEDVDQLK	92;92	_VGGEDVDQLK_.2	_VGGEDVDQLK_	129670
AT1G60650.1;AT1G60650.2	AT1G60650.1;AT1G60650.2	AT1G60650.1;AT1G60650.2	Symbols:	AT1G60650.1;AT1G60650.2	ITECQIMVGR	38;38	_ITEC[Carbamidomethyl (C)]QIMVGR_.2	_ITEC[+57]QIMVGR_	113013
AT1G60650.1;AT1G60650.2	AT1G60650.1;AT1G60650.2	AT1G60650.1;AT1G60650.2	Symbols:	AT1G60650.1;AT1G60650.2	DHYPFER	206;206	_DHYPFER_.2	_DHYPFER_	89586.1
AT1G60650.1;AT1G60650.2	AT1G60650.1;AT1G60650.2	AT1G60650.1;AT1G60650.2	Symbols:	AT1G60650.1;AT1G60650.2	FRVPLAMR	140;140	_FRVPLAMR_.2	_FRVPLAMR_	82915.2
AT1G60650.1;AT1G60650.2	AT1G60650.1;AT1G60650.2	AT1G60650.1;AT1G60650.2	Symbols:	AT1G60650.1;AT1G60650.2	DRFDSGDKYEPR	194;194	_DRFDSGDKYEPR_.3	_DRFDSGDKYEPR_	53978.2
AT1G60650.1;AT1G60650.2	AT1G60650.1;AT1G60650.2	AT1G60650.1;AT1G60650.2	Symbols:	AT1G60650.1;AT1G60650.2	YGMPEHHLENEYR	225;225	_YGMPEHHLENEYR_.2	_YGMPEHHLENEYR_	43894.7
AT1G60650.1;AT1G60650.2	AT1G60650.1;AT1G60650.2	AT1G60650.1;AT1G60650.2	Symbols:	AT1G60650.1;AT1G60650.2	FDSGDKYEPR	196;196	_FDSGDKYEPR_.2	_FDSGDKYEPR_	43017.9
AT1G60650.1;AT1G60650.2	AT1G60650.1;AT1G60650.2	AT1G60650.1;AT1G60650.2	Symbols:	AT1G60650.1;AT1G60650.2	IGDIDGHRDR	150;150	_IGDIDGHRDR_.3	_IGDIDGHRDR_	17465
AT1G60650.1;AT1G60650.2	AT1G60650.1;AT1G60650.2	AT1G60650.1;AT1G60650.2	Symbols:	AT1G60650.1;AT1G60650.2	GKGTEDECFK	110;110	_GKGTEDEC[Carbamidomethyl (C)]FK_.2	_GKGTEDEC[+57]FK_	14425.7
AT1G60650.1;AT1G60650.2	AT1G60650.1;AT1G60650.2	AT1G60650.1;AT1G60650.2	Symbols:	AT1G60650.1;AT1G60650.2	YGMPEHHLENEYRGR	225;225	_YGMPEHHLENEYRGR_.4	_YGMPEHHLENEYRGR_	8628.09
AT1G60680.1	AT1G60680.1	AT1G60680.1	Symbols:	AT1G60680.1	LAENLENDDFRK	223	_LAENLENDDFRK_.3	_LAENLENDDFRK_	38135.4
AT1G60680.1	AT1G60680.1	AT1G60680.1	Symbols:	AT1G60680.1	IENLNQNIR	289	_IENLNQNIR_.2	_IENLNQNIR_	35716
AT1G60680.1	AT1G60680.1	AT1G60680.1	Symbols:	AT1G60680.1	GFLAAGPK	215	_GFLAAGPK_.2	_GFLAAGPK_	9914.74
AT1G60710.1	AT1G60710.1	AT1G60710.1	Symbols: ATB2	AT1G60710.1	DVEEEIIPTCR	189	_DVEEEIIPTC[Carbamidomethyl (C)]R_.2	_DVEEEIIPTC[+57]R_	175151
AT1G60710.1	AT1G60710.1	AT1G60710.1	Symbols: ATB2	AT1G60710.1	NAETPPLSAWK	333	_NAETPPLSAWK_.2	_NAETPPLSAWK_	174986
AT1G60710.1	AT1G60710.1	AT1G60710.1	Symbols: ATB2	AT1G60710.1	YSNMIPTFK	324	_YSNMIPTFK_.2	_YSNMIPTFK_	63798.1
AT1G60710.1	AT1G60710.1	AT1G60710.1	Symbols: ATB2	AT1G60710.1	YSNMIPTFK	324	_YSNM[Oxidation (M)]IPTFK_.2	_YSNM[+16]IPTFK_	63798.1
AT1G60710.1	AT1G60710.1	AT1G60710.1	Symbols: ATB2	AT1G60710.1	VPIEITMGELKK	136	_VPIEITMGELKK_.3	_VPIEITMGELKK_	81627.8
AT1G60710.1	AT1G60710.1	AT1G60710.1	Symbols: ATB2	AT1G60710.1	LVENLEK	222	_LVENLEK_.2	_LVENLEK_	74741.4
AT1G60710.1	AT1G60710.1	AT1G60710.1	Symbols: ATB2	AT1G60710.1	FGISYAEGK	90	_FGISYAEGK_.2	_FGISYAEGK_	59823.8
AT1G60710.1	AT1G60710.1	AT1G60710.1	Symbols: ATB2	AT1G60710.1	GDPEYVR	103	_GDPEYVR_.2	_GDPEYVR_	55677.5
AT1G60710.1	AT1G60710.1	AT1G60710.1	Symbols: ATB2	AT1G60710.1	QNIGALSVK	293	_QNIGALSVK_.2	_QNIGALSVK_	55043.6
AT1G60710.1	AT1G60710.1	AT1G60710.1	Symbols: ATB2	AT1G60710.1	VPIEITMGELK	136	_VPIEITM[Oxidation (M)]GELK_.2	_VPIEITM[+16]GELK_	26249.4
AT1G60710.1	AT1G60710.1	AT1G60710.1	Symbols: ATB2	AT1G60710.1	VPIEITMGELK	136	_VPIEITMGELK_.2	_VPIEITMGELK_	26249.4
AT1G60710.1	AT1G60710.1	AT1G60710.1	Symbols: ATB2	AT1G60710.1	RLDIACIDLYYQHR	118	_RLDIAC[Carbamidomethyl (C)]IDLYYQHR_.4	_RLDIAC[+57]IDLYYQHR_	23862.6
AT1G60710.1	AT1G60710.1	AT1G60710.1	Symbols: ATB2	AT1G60710.1	RLDIACIDLYYQHR	118	_RLDIAC[Carbamidomethyl (C)]IDLYYQHR_.3	_RLDIAC[+57]IDLYYQHR_	23862.6
AT1G60710.1	AT1G60710.1	AT1G60710.1	Symbols: ATB2	AT1G60710.1	VDTRVPIEITMGELK	132	_VDTRVPIEITMGELK_.3	_VDTRVPIEITMGELK_	21274.8
AT1G60710.1	AT1G60710.1	AT1G60710.1	Symbols: ATB2	AT1G60710.1	VDTRVPIEITMGELK	132	_VDTRVPIEITM[Oxidation (M)]GELK_.3	_VDTRVPIEITM[+16]GELK_	21274.8
AT1G60710.1	AT1G60710.1	AT1G60710.1	Symbols: ATB2	AT1G60710.1	FQEENLDHNKIVYEK	238	_FQEENLDHNKIVYEK_.4	_FQEENLDHNKIVYEK_	38799.8
AT1G60710.1	AT1G60710.1	AT1G60710.1	Symbols: ATB2	AT1G60710.1	VDTRVPIEITMGELKK	132	_VDTRVPIEITMGELKK_.3	_VDTRVPIEITMGELKK_	38464.9
AT1G60710.1	AT1G60710.1	AT1G60710.1	Symbols: ATB2	AT1G60710.1	IENLKQNIGALSVK	288	_IENLKQNIGALSVK_.2	_IENLKQNIGALSVK_	29392.7
AT1G60730.1	AT1G60730.1	AT1G60730.1	Symbols:	AT1G60730.1	YIGLSEASASTIR	156	_YIGLSEASASTIR_.2	_YIGLSEASASTIR_	236184
AT1G60730.1	AT1G60730.1	AT1G60730.1	Symbols:	AT1G60730.1	GFFASGPK	214	_GFFASGPK_.2	_GFFASGPK_	146931
AT1G60730.1	AT1G60730.1	AT1G60730.1	Symbols:	AT1G60730.1	IKYIGLSEASASTIR	154	_IKYIGLSEASASTIR_.3	_IKYIGLSEASASTIR_	69737.2
AT1G60730.1	AT1G60730.1	AT1G60730.1	Symbols:	AT1G60730.1	VEFKGDPAYVR	99	_VEFKGDPAYVR_.2	_VEFKGDPAYVR_	32999.4
AT1G60730.1	AT1G60730.1	AT1G60730.1	Symbols:	AT1G60730.1	VEFKGDPAYVR	99	_VEFKGDPAYVR_.3	_VEFKGDPAYVR_	32999.4
AT1G60730.1	AT1G60730.1	AT1G60730.1	Symbols:	AT1G60730.1	LVENLDNNDVR	222	_LVENLDNNDVR_.2	_LVENLDNNDVR_	46517.2
AT1G60730.1	AT1G60730.1	AT1G60730.1	Symbols:	AT1G60730.1	DVEEDIIPTCR	189	_DVEEDIIPTC[Carbamidomethyl (C)]R_.2	_DVEEDIIPTC[+57]R_	39427.5
AT1G60730.1	AT1G60730.1	AT1G60730.1	Symbols:	AT1G60730.1	GDPAYVR	103	_GDPAYVR_.2	_GDPAYVR_	31993.3
AT1G60730.1	AT1G60730.1	AT1G60730.1	Symbols:	AT1G60730.1	YIGLSEASASTIRR	156	_YIGLSEASASTIRR_.3	_YIGLSEASASTIRR_	17484.2
AT1G60730.1	AT1G60730.1	AT1G60730.1	Symbols:	AT1G60730.1	KLVEEGK	147	_KLVEEGK_.2	_KLVEEGK_	15838
AT1G60730.1	AT1G60730.1	AT1G60730.1	Symbols:	AT1G60730.1	LVENLDNNDVRK	222	_LVENLDNNDVRK_.3	_LVENLDNNDVRK_	12365.5
AT1G60730.1	AT1G60730.1	AT1G60730.1	Symbols:	AT1G60730.1	IENLNQNIGALSVK	288	_IENLNQNIGALSVK_.2	_IENLNQNIGALSVK_	5715.03
AT1G60730.1	AT1G60730.1	AT1G60730.1	Symbols:	AT1G60730.1	VPIEITIGELKK	136	_VPIEITIGELKK_.3	_VPIEITIGELKK_	4589.46
AT1G60730.1	AT1G60730.1	AT1G60730.1	Symbols:	AT1G60730.1	AEACGVR	2	_[Acetyl (Protein N-term)]AEAC[Carbamidomethyl (C)]GVR_.2	_[+42]AEAC[+57]GVR_	2519.3
AT1G60740.1;AT1G65970.1	AT1G60740.1;AT1G65970.1	AT1G60740.1;AT1G65970.1	Symbols:;Symbols: TPX2	AT1G60740.1;AT1G65970.1	VILFGVPGAFTPTCSMSHVPGFIGK	38;38	_VILFGVPGAFTPTC[Carbamidomethyl (C)]SM[Oxidation (M)]SHVPGFIGK_.3	_VILFGVPGAFTPTC[+57]SM[+16]SHVPGFIGK_	14831.3
AT1G60770.1	AT1G60770.1	AT1G60770.1	Symbols:	AT1G60770.1	ALAATNDISGVER	202	_ALAATNDISGVER_.2	_ALAATNDISGVER_	689469
AT1G60770.1	AT1G60770.1	AT1G60770.1	Symbols:	AT1G60770.1	ALQELEMK	251	_ALQELEMK_.2	_ALQELEMK_	92275.1
AT1G60770.1	AT1G60770.1	AT1G60770.1	Symbols:	AT1G60770.1	WLPSPETVR	406	_WLPSPETVR_.2	_WLPSPETVR_	65541.2
AT1G60770.1	AT1G60770.1	AT1G60770.1	Symbols:	AT1G60770.1	ALECMSK	388	_ALEC[Carbamidomethyl (C)]MSK_.2	_ALEC[+57]MSK_	5828.17
AT1G60780.1	AT1G60780.1	AT1G60780.1	Symbols: HAP13	AT1G60780.1	YITMAGEYELR	416	_YITM[Oxidation (M)]AGEYELR_.2	_YITM[+16]AGEYELR_	200714
AT1G60780.1	AT1G60780.1	AT1G60780.1	Symbols: HAP13	AT1G60780.1	YITMAGEYELR	416	_YITMAGEYELR_.2	_YITMAGEYELR_	200714
AT1G60780.1	AT1G60780.1	AT1G60780.1	Symbols: HAP13	AT1G60780.1	VLLEAQGR	220	_VLLEAQGR_.2	_VLLEAQGR_	57054.8
AT1G60780.1	AT1G60780.1	AT1G60780.1	Symbols: HAP13	AT1G60780.1	ILSEFIK	133	_ILSEFIK_.2	_ILSEFIK_	52267.8
AT1G60780.1	AT1G60780.1	AT1G60780.1	Symbols: HAP13	AT1G60780.1	SDVVGALK	194	_SDVVGALK_.2	_SDVVGALK_	43623.4
AT1G60780.1	AT1G60780.1	AT1G60780.1	Symbols: HAP13	AT1G60780.1	SGYQALPWVR	406	_SGYQALPWVR_.2	_SGYQALPWVR_	40361.8
AT1G60780.1	AT1G60780.1	AT1G60780.1	Symbols: HAP13	AT1G60780.1	AIDLEDIK	233	_AIDLEDIK_.2	_AIDLEDIK_	39307.3
AT1G60780.1	AT1G60780.1	AT1G60780.1	Symbols: HAP13	AT1G60780.1	SRVEMLIK	292	_SRVEMLIK_.2	_SRVEMLIK_	32793.6
AT1G60780.1	AT1G60780.1	AT1G60780.1	Symbols: HAP13	AT1G60780.1	TSLGSASYAPEK	330	_TSLGSASYAPEK_.2	_TSLGSASYAPEK_	26839.6
AT1G60780.1	AT1G60780.1	AT1G60780.1	Symbols: HAP13	AT1G60780.1	TYLTGMPECK	204	_TYLTGMPEC[Carbamidomethyl (C)]K_.2	_TYLTGMPEC[+57]K_	21793.6
AT1G60780.1	AT1G60780.1	AT1G60780.1	Symbols: HAP13	AT1G60780.1	AEFHLPSITAEEATPER	361	_AEFHLPSITAEEATPER_.3	_AEFHLPSITAEEATPER_	18201.6
AT1G60810.1	AT1G60810.1	AT1G60810.1	Symbols: ACLA-2	AT1G60810.1	LSGQELPIR	22	_LSGQELPIR_.2	_LSGQELPIR_	84077.5
AT1G60810.1	AT1G60810.1	AT1G60810.1	Symbols: ACLA-2	AT1G60810.1	VMSSTESFIHGLDEK	242	_VM[Oxidation (M)]SSTESFIHGLDEK_.3	_VM[+16]SSTESFIHGLDEK_	17420.4
AT1G60850.1;AT1G60850.2	AT1G60850.1;AT1G60850.2	AT1G60850.1;AT1G60850.2	Symbols: ATRPAC42, AAC42;Symbols: ATRPAC42, AAC42	AT1G60850.1;AT1G60850.2	WLPNGSELLR	186;186	_WLPNGSELLR_.2	_WLPNGSELLR_	91806
AT1G60850.1;AT1G60850.2	AT1G60850.1;AT1G60850.2	AT1G60850.1;AT1G60850.2	Symbols: ATRPAC42, AAC42;Symbols: ATRPAC42, AAC42	AT1G60850.1;AT1G60850.2	VDVVSLTK	76;76	_VDVVSLTK_.2	_VDVVSLTK_	24895.2
AT1G60850.1;AT1G60850.2	AT1G60850.1;AT1G60850.2	AT1G60850.1;AT1G60850.2	Symbols: ATRPAC42, AAC42;Symbols: ATRPAC42, AAC42	AT1G60850.1;AT1G60850.2	GEVEDELAER	278;278	_GEVEDELAER_.2	_GEVEDELAER_	10263.8
AT1G60850.1;AT1G60850.2	AT1G60850.1;AT1G60850.2	AT1G60850.1;AT1G60850.2	Symbols: ATRPAC42, AAC42;Symbols: ATRPAC42, AAC42	AT1G60850.1;AT1G60850.2	MGLIPIAADPR	135;135	_MGLIPIAADPR_.2	_MGLIPIAADPR_	8174.39
AT1G60900.1	AT1G60900.1	AT1G60900.1	Symbols:	AT1G60900.1	VFLEYADVDGSSK	545	_VFLEYADVDGSSK_.2	_VFLEYADVDGSSK_	34230.1
AT1G60990.1;AT1G60990.2;AT1G60990.3	AT1G60990.1;AT1G60990.2;AT1G60990.3	AT1G60990.1;AT1G60990.2;AT1G60990.3	Symbols:	AT1G60990.1;AT1G60990.2;AT1G60990.3	QTCLFALAGPK	210;210;210	_QTC[Carbamidomethyl (C)]LFALAGPK_.2	_QTC[+57]LFALAGPK_	12099.9
AT1G60990.1;AT1G60990.2;AT1G60990.3	AT1G60990.1;AT1G60990.2;AT1G60990.3	AT1G60990.1;AT1G60990.2;AT1G60990.3	Symbols:	AT1G60990.1;AT1G60990.2;AT1G60990.3	LMTYDGIK	340;340;340	_LMTYDGIK_.2	_LMTYDGIK_	7955.07
AT1G61010.1;AT1G61010.2;AT1G61010.3	AT1G61010.1;AT1G61010.2;AT1G61010.3	AT1G61010.1;AT1G61010.2;AT1G61010.3	Symbols: CPSF73-I	AT1G61010.1;AT1G61010.2;AT1G61010.3	TIINEPK	376;376;376	_TIINEPK_.2	_TIINEPK_	343803
AT1G61010.1;AT1G61010.2;AT1G61010.3	AT1G61010.1;AT1G61010.2;AT1G61010.3	AT1G61010.1;AT1G61010.2;AT1G61010.3	Symbols: CPSF73-I	AT1G61010.1;AT1G61010.2;AT1G61010.3	NQFANSNPFVFK	305;305;305	_NQFANSNPFVFK_.2	_NQFANSNPFVFK_	86427.8
AT1G61010.1;AT1G61010.2;AT1G61010.3	AT1G61010.1;AT1G61010.2;AT1G61010.3	AT1G61010.1;AT1G61010.2;AT1G61010.3	Symbols: CPSF73-I	AT1G61010.1;AT1G61010.2;AT1G61010.3	LLTEFPDGNTK	441;441;441	_LLTEFPDGNTK_.2	_LLTEFPDGNTK_	57076.7
AT1G61010.1;AT1G61010.2;AT1G61010.3	AT1G61010.1;AT1G61010.2;AT1G61010.3	AT1G61010.1;AT1G61010.2;AT1G61010.3	Symbols: CPSF73-I	AT1G61010.1;AT1G61010.2;AT1G61010.3	TPDVGDTVSGILVK	481;481;481	_TPDVGDTVSGILVK_.2	_TPDVGDTVSGILVK_	8284.91
AT1G61010.1;AT1G61010.2;AT1G61010.3	AT1G61010.1;AT1G61010.2;AT1G61010.3	AT1G61010.1;AT1G61010.2;AT1G61010.3	Symbols: CPSF73-I	AT1G61010.1;AT1G61010.2;AT1G61010.3	IVMEEEDAVK	604;604;604	_IVM[Oxidation (M)]EEEDAVK_.2	_IVM[+16]EEEDAVK_	7274.8
AT1G61010.1;AT1G61010.2;AT1G61010.3	AT1G61010.1;AT1G61010.2;AT1G61010.3	AT1G61010.1;AT1G61010.2;AT1G61010.3	Symbols: CPSF73-I	AT1G61010.1;AT1G61010.2;AT1G61010.3	QLFDSWCSDKK	349;349;349	_QLFDSWC[Carbamidomethyl (C)]SDKK_.3	_QLFDSWC[+57]SDKK_	3604.68
AT1G61040.1	AT1G61040.1	AT1G61040.1	Symbols: VIP5	AT1G61040.1	TNSFVYSAETVK	394	_TNSFVYSAETVK_.2	_TNSFVYSAETVK_	53762
AT1G61040.1	AT1G61040.1	AT1G61040.1	Symbols: VIP5	AT1G61040.1	EMILSER	122	_EMILSER_.2	_EMILSER_	31154.8
AT1G61040.1	AT1G61040.1	AT1G61040.1	Symbols: VIP5	AT1G61040.1	LAGMTEFQR	113	_LAGMTEFQR_.2	_LAGMTEFQR_	29103.5
AT1G61040.1	AT1G61040.1	AT1G61040.1	Symbols: VIP5	AT1G61040.1	TYKLENK	324	_TYKLENK_.2	_TYKLENK_	21365.7
AT1G61040.1	AT1G61040.1	AT1G61040.1	Symbols: VIP5	AT1G61040.1	SDVPTFEDVK	259	_SDVPTFEDVK_.2	_SDVPTFEDVK_	20274.5
AT1G61040.1	AT1G61040.1	AT1G61040.1	Symbols: VIP5	AT1G61040.1	YLNVVWGNETSAAR	335	_YLNVVWGNETSAAR_.2	_YLNVVWGNETSAAR_	16022.8
AT1G61150.1;AT1G61150.2;AT1G61150.3;AT1G61150.4;AT1G61150.5;AT1G61150.6;AT1G61150.7	AT1G61150.1;AT1G61150.2;AT1G61150.3;AT1G61150.4;AT1G61150.5;AT1G61150.6;AT1G61150.7	AT1G61150.1;AT1G61150.2;AT1G61150.3;AT1G61150.4;AT1G61150.5;AT1G61150.6;AT1G61150.7	Symbols:	AT1G61150.1;AT1G61150.2;AT1G61150.3;AT1G61150.4;AT1G61150.5;AT1G61150.6;AT1G61150.7	QGKTEEALEFAQEELAPR	130;113;80;113;107;113;80	_QGKTEEALEFAQEELAPR_.3	_QGKTEEALEFAQEELAPR_	11414.8
AT1G61150.1;AT1G61150.2;AT1G61150.3;AT1G61150.4;AT1G61150.5;AT1G61150.6;AT1G61150.7	AT1G61150.1;AT1G61150.2;AT1G61150.3;AT1G61150.4;AT1G61150.5;AT1G61150.6;AT1G61150.7	AT1G61150.1;AT1G61150.2;AT1G61150.3;AT1G61150.4;AT1G61150.5;AT1G61150.6;AT1G61150.7	Symbols:	AT1G61150.1;AT1G61150.2;AT1G61150.3;AT1G61150.4;AT1G61150.5;AT1G61150.6;AT1G61150.7	AVQNGNVEDAIEK	88;71;38;71;65;71;38	_AVQNGNVEDAIEK_.2	_AVQNGNVEDAIEK_	11329.2
AT1G61150.1;AT1G61150.2;AT1G61150.3;AT1G61150.4;AT1G61150.5;AT1G61150.6;AT1G61150.7	AT1G61150.1;AT1G61150.2;AT1G61150.3;AT1G61150.4;AT1G61150.5;AT1G61150.6;AT1G61150.7	AT1G61150.1;AT1G61150.2;AT1G61150.3;AT1G61150.4;AT1G61150.5;AT1G61150.6;AT1G61150.7	Symbols:	AT1G61150.1;AT1G61150.2;AT1G61150.3;AT1G61150.4;AT1G61150.5;AT1G61150.6;AT1G61150.7	KAVQNGNVEDAIEK	87;70;37;70;64;70;37	_KAVQNGNVEDAIEK_.2	_KAVQNGNVEDAIEK_	5088.47
AT1G61250.1;AT1G61250.2	AT1G61250.1;AT1G61250.2	AT1G61250.1;AT1G61250.2	Symbols: SC3	AT1G61250.1;AT1G61250.2	TVDIPLDR	48;48	_TVDIPLDR_.2	_TVDIPLDR_	55406.7
AT1G61250.1;AT1G61250.2	AT1G61250.1;AT1G61250.2	AT1G61250.1;AT1G61250.2	Symbols: SC3	AT1G61250.1;AT1G61250.2	AGIVIEVK	92;92	_AGIVIEVK_.2	_AGIVIEVK_	16247.7
AT1G61520.1;AT1G61520.2;AT1G61520.3	AT1G61520.1;AT1G61520.2;AT1G61520.3	AT1G61520.1;AT1G61520.2;AT1G61520.3	Symbols: LHCA3	AT1G61520.1;AT1G61520.2;AT1G61520.3	GLAGSGNPAYPGGPFFNPLGFGKDEK	191;136;191	_GLAGSGNPAYPGGPFFNPLGFGKDEK_.3	_GLAGSGNPAYPGGPFFNPLGFGKDEK_	979057
AT1G61520.1;AT1G61520.2;AT1G61520.3	AT1G61520.1;AT1G61520.2;AT1G61520.3	AT1G61520.1;AT1G61520.2;AT1G61520.3	Symbols: LHCA3	AT1G61520.1;AT1G61520.2;AT1G61520.3	QYFLGLEK	183;128;183	_QYFLGLEK_.2	_QYFLGLEK_	790152
AT1G61520.1;AT1G61520.2;AT1G61520.3	AT1G61520.1;AT1G61520.2;AT1G61520.3	AT1G61520.1;AT1G61520.2;AT1G61520.3	Symbols: LHCA3	AT1G61520.1;AT1G61520.2;AT1G61520.3	LQDWYNPGSMGK	171;116;171	_LQDWYNPGSMGK_.2	_LQDWYNPGSMGK_	32314.7
AT1G61520.1;AT1G61520.2;AT1G61520.3	AT1G61520.1;AT1G61520.2;AT1G61520.3	AT1G61520.1;AT1G61520.2;AT1G61520.3	Symbols: LHCA3	AT1G61520.1;AT1G61520.2;AT1G61520.3	LQDWYNPGSMGK	171;116;171	_LQDWYNPGSM[Oxidation (M)]GK_.2	_LQDWYNPGSM[+16]GK_	32314.7
AT1G61570.1	AT1G61570.1	AT1G61570.1	Symbols: TIM13	AT1G61570.1	YMEATAIISR	72	_YMEATAIISR_.2	_YMEATAIISR_	41071.6
AT1G61580.1	AT1G61580.1	AT1G61580.1	Symbols: RPL3B, ARP2	AT1G61580.1	KVDYACSLFEK	194	_KVDYAC[Carbamidomethyl (C)]SLFEK_.2	_KVDYAC[+57]SLFEK_	105164
AT1G61580.1	AT1G61580.1	AT1G61580.1	Symbols: RPL3B, ARP2	AT1G61580.1	LTSFLGYK	43	_LTSFLGYK_.2	_LTSFLGYK_	39532.9
AT1G61580.1	AT1G61580.1	AT1G61580.1	Symbols: RPL3B, ARP2	AT1G61580.1	QVPVDAIFQK	205	_QVPVDAIFQK_.2	_QVPVDAIFQK_	28242.9
AT1G61580.1	AT1G61580.1	AT1G61580.1	Symbols: RPL3B, ARP2	AT1G61580.1	DIQSQLEK	145	_DIQSQLEK_.2	_DIQSQLEK_	21572.8
AT1G61620.1	AT1G61620.1	AT1G61620.1	Symbols:	AT1G61620.1	SYICPSCK	218	_SYIC[Carbamidomethyl (C)]PSC[Carbamidomethyl (C)]K_.2	_SYIC[+57]PSC[+57]K_	3999.23
AT1G61730.1	AT1G61730.1	AT1G61730.1	Symbols:	AT1G61730.1	QQWSLVSVESK	323	_QQWSLVSVESK_.2	_QQWSLVSVESK_	32397.6
AT1G61730.1	AT1G61730.1	AT1G61730.1	Symbols:	AT1G61730.1	TIALNTVNLK	96	_TIALNTVNLK_.2	_TIALNTVNLK_	14408.5
AT1G61730.1	AT1G61730.1	AT1G61730.1	Symbols:	AT1G61730.1	ELEFVLEK	347	_ELEFVLEK_.2	_ELEFVLEK_	9579.4
AT1G61730.1	AT1G61730.1	AT1G61730.1	Symbols:	AT1G61730.1	YKLLQAK	340	_YKLLQAK_.2	_YKLLQAK_	7727.95
AT1G61790.1	AT1G61790.1	AT1G61790.1	Symbols:	AT1G61790.1	LVSPSISNLR	142	_LVSPSISNLR_.2	_LVSPSISNLR_	82757.6
AT1G61790.1	AT1G61790.1	AT1G61790.1	Symbols:	AT1G61790.1	LVSPSISNLRDESGQMDQSDYSR	142	_LVSPSISNLRDESGQMDQSDYSR_.3	_LVSPSISNLRDESGQMDQSDYSR_	14168.9
AT1G61870.1	AT1G61870.1	AT1G61870.1	Symbols: PPR336	AT1G61870.1	AASLTPDCR	69	_AASLTPDC[Carbamidomethyl (C)]R_.2	_AASLTPDC[+57]R_	132664
AT1G61870.1	AT1G61870.1	AT1G61870.1	Symbols: PPR336	AT1G61870.1	NWVPSFSIMK	357	_NWVPSFSIMK_.2	_NWVPSFSIMK_	23790.6
AT1G61870.1	AT1G61870.1	AT1G61870.1	Symbols: PPR336	AT1G61870.1	NWVPSFSIMK	357	_NWVPSFSIM[Oxidation (M)]K_.2	_NWVPSFSIM[+16]K_	23790.6
AT1G61870.1	AT1G61870.1	AT1G61870.1	Symbols: PPR336	AT1G61870.1	SLVNGLAK	367	_SLVNGLAK_.2	_SLVNGLAK_	13601.3
AT1G61870.1	AT1G61870.1	AT1G61870.1	Symbols: PPR336	AT1G61870.1	MYGIEPDLETYNR	180	_M[Oxidation (M)]YGIEPDLETYNR_.2	_M[+16]YGIEPDLETYNR_	5734.66
AT1G61870.1	AT1G61870.1	AT1G61870.1	Symbols: PPR336	AT1G61870.1	SKAALSLLK	47	_SKAALSLLK_.2	_SKAALSLLK_	4009.35
AT1G61900.1;AT1G61900.2;AT1G61900.3	AT1G61900.1;AT1G61900.2;AT1G61900.3	AT1G61900.1;AT1G61900.2;AT1G61900.3	Symbols:	AT1G61900.1;AT1G61900.2;AT1G61900.3	LLLACEK	182;182;182	_LLLAC[Carbamidomethyl (C)]EK_.2	_LLLAC[+57]EK_	92300.1
AT1G61900.1;AT1G61900.2;AT1G61900.3	AT1G61900.1;AT1G61900.2;AT1G61900.3	AT1G61900.1;AT1G61900.2;AT1G61900.3	Symbols:	AT1G61900.1;AT1G61900.2;AT1G61900.3	NIFSVCHISLK	327;327;327	_NIFSVC[Carbamidomethyl (C)]HISLK_.2	_NIFSVC[+57]HISLK_	67666.8
AT1G61900.1;AT1G61900.2;AT1G61900.3	AT1G61900.1;AT1G61900.2;AT1G61900.3	AT1G61900.1;AT1G61900.2;AT1G61900.3	Symbols:	AT1G61900.1;AT1G61900.2;AT1G61900.3	HCLSDLEQILVGK	131;131;131	_HC[Carbamidomethyl (C)]LSDLEQILVGK_.3	_HC[+57]LSDLEQILVGK_	20451.5
AT1G61900.1;AT1G61900.2;AT1G61900.3	AT1G61900.1;AT1G61900.2;AT1G61900.3	AT1G61900.1;AT1G61900.2;AT1G61900.3	Symbols:	AT1G61900.1;AT1G61900.2;AT1G61900.3	ASETLTDNSDR	215;215;215	_ASETLTDNSDR_.2	_ASETLTDNSDR_	2878.34
AT1G62020.1	AT1G62020.1	AT1G62020.1	Symbols:	AT1G62020.1	NLATASNFAR	1109	_NLATASNFAR_.2	_NLATASNFAR_	2.81592e+06
AT1G62020.1	AT1G62020.1	AT1G62020.1	Symbols:	AT1G62020.1	ERPAFALSGDSLFYAK	321	_ERPAFALSGDSLFYAK_.3	_ERPAFALSGDSLFYAK_	620680
AT1G62020.1	AT1G62020.1	AT1G62020.1	Symbols:	AT1G62020.1	TVQFHHEYPWIVSASDDQTIR	98	_TVQFHHEYPWIVSASDDQTIR_.4	_TVQFHHEYPWIVSASDDQTIR_	106582
AT1G62020.1	AT1G62020.1	AT1G62020.1	Symbols:	AT1G62020.1	TVQFHHEYPWIVSASDDQTIR	98	_TVQFHHEYPWIVSASDDQTIR_.3	_TVQFHHEYPWIVSASDDQTIR_	106582
AT1G62020.1	AT1G62020.1	AT1G62020.1	Symbols:	AT1G62020.1	AWEVDTLR	238	_AWEVDTLR_.2	_AWEVDTLR_	132439
AT1G62020.1	AT1G62020.1	AT1G62020.1	Symbols:	AT1G62020.1	GIFEGGLESADR	816	_GIFEGGLESADR_.2	_GIFEGGLESADR_	85150.7
AT1G62020.1	AT1G62020.1	AT1G62020.1	Symbols:	AT1G62020.1	SDVVQDAK	404	_SDVVQDAK_.2	_SDVVQDAK_	80175.6
AT1G62020.1	AT1G62020.1	AT1G62020.1	Symbols:	AT1G62020.1	HTIIIASK	511	_HTIIIASK_.2	_HTIIIASK_	79267.6
AT1G62020.1	AT1G62020.1	AT1G62020.1	Symbols:	AT1G62020.1	TVSPADDIMR	171	_TVSPADDIMR_.2	_TVSPADDIMR_	39400.1
AT1G62020.1	AT1G62020.1	AT1G62020.1	Symbols:	AT1G62020.1	TVSPADDIMR	171	_TVSPADDIM[Oxidation (M)]R_.2	_TVSPADDIM[+16]R_	39400.1
AT1G62020.1	AT1G62020.1	AT1G62020.1	Symbols:	AT1G62020.1	GWSESSSPNVR	980	_GWSESSSPNVR_.2	_GWSESSSPNVR_	78182.7
AT1G62020.1	AT1G62020.1	AT1G62020.1	Symbols:	AT1G62020.1	GTGGSAVFIAR	413	_GTGGSAVFIAR_.2	_GTGGSAVFIAR_	63827.5
AT1G62020.1	AT1G62020.1	AT1G62020.1	Symbols:	AT1G62020.1	IWNWQSR	119	_IWNWQSR_.2	_IWNWQSR_	61560.9
AT1G62020.1	AT1G62020.1	AT1G62020.1	Symbols:	AT1G62020.1	TLDVPIYITK	565	_TLDVPIYITK_.2	_TLDVPIYITK_	53371.8
AT1G62020.1	AT1G62020.1	AT1G62020.1	Symbols:	AT1G62020.1	YCLPNGDSGIIR	553	_YC[Carbamidomethyl (C)]LPNGDSGIIR_.2	_YC[+57]LPNGDSGIIR_	52923.1
AT1G62020.1	AT1G62020.1	AT1G62020.1	Symbols:	AT1G62020.1	QDIIVSNSEDK	260	_QDIIVSNSEDK_.2	_QDIIVSNSEDK_	51085.2
AT1G62020.1	AT1G62020.1	AT1G62020.1	Symbols:	AT1G62020.1	MGTLIDRFDEHEGPVR	40	_MGTLIDRFDEHEGPVR_.3	_MGTLIDRFDEHEGPVR_	48754.1
AT1G62020.1	AT1G62020.1	AT1G62020.1	Symbols:	AT1G62020.1	LVLQCTLHETIR	520	_LVLQC[Carbamidomethyl (C)]TLHETIR_.3	_LVLQC[+57]TLHETIR_	46566.2
AT1G62020.1	AT1G62020.1	AT1G62020.1	Symbols:	AT1G62020.1	NLKNEVVKK	440	_NLKNEVVKK_.2	_NLKNEVVKK_	42921.2
AT1G62020.1	AT1G62020.1	AT1G62020.1	Symbols:	AT1G62020.1	VSGNTIFCLDR	575	_VSGNTIFC[Carbamidomethyl (C)]LDR_.2	_VSGNTIFC[+57]LDR_	39646.6
AT1G62020.1	AT1G62020.1	AT1G62020.1	Symbols:	AT1G62020.1	STSQVLVK	432	_STSQVLVK_.2	_STSQVLVK_	37219.8
AT1G62020.1	AT1G62020.1	AT1G62020.1	Symbols:	AT1G62020.1	KLVLQCTLHETIR	519	_KLVLQC[Carbamidomethyl (C)]TLHETIR_.3	_KLVLQC[+57]TLHETIR_	36116.8
AT1G62020.1	AT1G62020.1	AT1G62020.1	Symbols:	AT1G62020.1	LVLGELQTPFVR	483	_LVLGELQTPFVR_.2	_LVLGELQTPFVR_	35300.9
AT1G62020.1	AT1G62020.1	AT1G62020.1	Symbols:	AT1G62020.1	SSLAAEQAAAGSFDTAMR	918	_SSLAAEQAAAGSFDTAMR_.3	_SSLAAEQAAAGSFDTAMR_	31707.1
AT1G62020.1	AT1G62020.1	AT1G62020.1	Symbols:	AT1G62020.1	SEDKVVIFDLQQR	470	_SEDKVVIFDLQQR_.3	_SEDKVVIFDLQQR_	30958.3
AT1G62020.1	AT1G62020.1	AT1G62020.1	Symbols:	AT1G62020.1	YYEYSTQR	342	_YYEYSTQR_.2	_YYEYSTQR_	29360.6
AT1G62020.1	AT1G62020.1	AT1G62020.1	Symbols:	AT1G62020.1	RPGTPSLNQSPR	358	_RPGTPSLNQSPR_.3	_RPGTPSLNQSPR_	28134.8
AT1G62020.1	AT1G62020.1	AT1G62020.1	Symbols:	AT1G62020.1	DSQVIPIRRPGTPSLNQSPR	350	_DSQVIPIRRPGTPSLNQSPR_.4	_DSQVIPIRRPGTPSLNQSPR_	26921.5
AT1G62020.1	AT1G62020.1	AT1G62020.1	Symbols:	AT1G62020.1	REVDEVK	1041	_REVDEVK_.2	_REVDEVK_	24099.6
AT1G62020.1	AT1G62020.1	AT1G62020.1	Symbols:	AT1G62020.1	GVNWAAFHPTLPLIVSGADDR	206	_GVNWAAFHPTLPLIVSGADDR_.3	_GVNWAAFHPTLPLIVSGADDR_	23569.5
AT1G62020.1	AT1G62020.1	AT1G62020.1	Symbols:	AT1G62020.1	DVSCPYCTAR	1174	_DVSC[Carbamidomethyl (C)]PYC[Carbamidomethyl (C)]TAR_.2	_DVSC[+57]PYC[+57]TAR_	22720.8
AT1G62020.1	AT1G62020.1	AT1G62020.1	Symbols:	AT1G62020.1	LNYDFRNPFVVCGSTYVPIYR	1150	_LNYDFRNPFVVC[Carbamidomethyl (C)]GSTYVPIYR_.3	_LNYDFRNPFVVC[+57]GSTYVPIYR_	20487.9
AT1G62020.1	AT1G62020.1	AT1G62020.1	Symbols:	AT1G62020.1	MGTLIDR	40	_MGTLIDR_.2	_MGTLIDR_	20005.5
AT1G62020.1	AT1G62020.1	AT1G62020.1	Symbols:	AT1G62020.1	FDEHEGPVR	47	_FDEHEGPVR_.2	_FDEHEGPVR_	19452.8
AT1G62020.1	AT1G62020.1	AT1G62020.1	Symbols:	AT1G62020.1	RLLETSPVDSQAK	1119	_RLLETSPVDSQAK_.3	_RLLETSPVDSQAK_	14892
AT1G62020.1	AT1G62020.1	AT1G62020.1	Symbols:	AT1G62020.1	MLTKFETK	1	_MLTKFETK_.2	_MLTKFETK_	12403
AT1G62020.1	AT1G62020.1	AT1G62020.1	Symbols:	AT1G62020.1	VWDIGALR	161	_VWDIGALR_.2	_VWDIGALR_	12272.1
AT1G62020.1	AT1G62020.1	AT1G62020.1	Symbols:	AT1G62020.1	GFPEVALHFVEDER	635	_GFPEVALHFVEDER_.3	_GFPEVALHFVEDER_	11702.8
AT1G62020.1	AT1G62020.1	AT1G62020.1	Symbols:	AT1G62020.1	AITINATEYIFK	591	_AITINATEYIFK_.2	_AITINATEYIFK_	11574.3
AT1G62020.1	AT1G62020.1	AT1G62020.1	Symbols:	AT1G62020.1	RGTGGSAVFIAR	412	_RGTGGSAVFIAR_.3	_RGTGGSAVFIAR_	10837.2
AT1G62020.1	AT1G62020.1	AT1G62020.1	Symbols:	AT1G62020.1	IKVWNYK	75	_IKVWNYK_.2	_IKVWNYK_	9460.39
AT1G62040.1;AT1G62040.2;AT2G05630.1;AT2G05630.2	AT1G62040.1;AT1G62040.2;AT2G05630.1;AT2G05630.2	AT1G62040.1;AT1G62040.2;AT2G05630.1;AT2G05630.2	Symbols: ATG8C;Symbols: ATG8C;Symbols: ATG8D;Symbols: ATG8D	AT1G62040.1;AT1G62040.2;AT2G05630.1;AT2G05630.2	YPDRIPVIVER	26;40;26;70	_YPDRIPVIVER_.3	_YPDRIPVIVER_	20214.7
AT1G62390.1	AT1G62390.1	AT1G62390.1	Symbols: Phox2	AT1G62390.1	LAESAADCILTK	351	_LAESAADC[Carbamidomethyl (C)]ILTK_.2	_LAESAADC[+57]ILTK_	226921
AT1G62390.1	AT1G62390.1	AT1G62390.1	Symbols: Phox2	AT1G62390.1	VEELGSSSVAVVGK	269	_VEELGSSSVAVVGK_.2	_VEELGSSSVAVVGK_	214793
AT1G62390.1	AT1G62390.1	AT1G62390.1	Symbols: Phox2	AT1G62390.1	LGQMPVNCR	303	_LGQMPVNC[Carbamidomethyl (C)]R_.2	_LGQMPVNC[+57]R_	50470.9
AT1G62390.1	AT1G62390.1	AT1G62390.1	Symbols: Phox2	AT1G62390.1	LHWSYLLAQK	587	_LHWSYLLAQK_.2	_LHWSYLLAQK_	49479.4
AT1G62390.1	AT1G62390.1	AT1G62390.1	Symbols: Phox2	AT1G62390.1	LAGASEADIATVVK	718	_LAGASEADIATVVK_.2	_LAGASEADIATVVK_	37112
AT1G62390.1	AT1G62390.1	AT1G62390.1	Symbols: Phox2	AT1G62390.1	FKLAGASEADIATVVK	716	_FKLAGASEADIATVVK_.3	_FKLAGASEADIATVVK_	34226.3
AT1G62390.1	AT1G62390.1	AT1G62390.1	Symbols: Phox2	AT1G62390.1	MKDATEMWEK	618	_MKDATEMWEK_.2	_MKDATEMWEK_	32294.9
AT1G62390.1	AT1G62390.1	AT1G62390.1	Symbols: Phox2	AT1G62390.1	VVLKPVSHSPK	255	_VVLKPVSHSPK_.3	_VVLKPVSHSPK_	13323.9
AT1G62390.1	AT1G62390.1	AT1G62390.1	Symbols: Phox2	AT1G62390.1	GSKVEELGSSSVAVVGK	266	_GSKVEELGSSSVAVVGK_.3	_GSKVEELGSSSVAVVGK_	11668.5
AT1G62480.1	AT1G62480.1	AT1G62480.1	Symbols:	AT1G62480.1	KDEEAPVETPVVVEDESKTEEVVEAK	82	_KDEEAPVETPVVVEDESKTEEVVEAK_.3	_KDEEAPVETPVVVEDESKTEEVVEAK_	853168
AT1G62480.1	AT1G62480.1	AT1G62480.1	Symbols:	AT1G62480.1	DEEAPVETPVVVEDESKTEEVVEAK	83	_DEEAPVETPVVVEDESKTEEVVEAK_.3	_DEEAPVETPVVVEDESKTEEVVEAK_	137908
AT1G62480.1	AT1G62480.1	AT1G62480.1	Symbols:	AT1G62480.1	TEEVVEAK	100	_TEEVVEAK_.2	_TEEVVEAK_	107670
AT1G62480.1	AT1G62480.1	AT1G62480.1	Symbols:	AT1G62480.1	KTEEAPVVVEEEK	116	_KTEEAPVVVEEEK_.2	_KTEEAPVVVEEEK_	76956.8
AT1G62480.1	AT1G62480.1	AT1G62480.1	Symbols:	AT1G62480.1	KDEEAPVETPVVVEDESK	82	_KDEEAPVETPVVVEDESK_.3	_KDEEAPVETPVVVEDESK_	68013.9
AT1G62480.1	AT1G62480.1	AT1G62480.1	Symbols:	AT1G62480.1	AVESEEVTTVSESLPAPVTESQAPVEVTTK	24	_AVESEEVTTVSESLPAPVTESQAPVEVTTK_.4	_AVESEEVTTVSESLPAPVTESQAPVEVTTK_	43476.2
AT1G62480.1	AT1G62480.1	AT1G62480.1	Symbols:	AT1G62480.1	DLVVEETEKPIEETEEAQVETPEVVEIKK	54	_DLVVEETEKPIEETEEAQVETPEVVEIKK_.4	_DLVVEETEKPIEETEEAQVETPEVVEIKK_	26254.8
AT1G62480.1	AT1G62480.1	AT1G62480.1	Symbols:	AT1G62480.1	KEEEVEEK	108	_KEEEVEEK_.2	_KEEEVEEK_	5089.75
AT1G62540.1	AT1G62540.1	AT1G62540.1	Symbols: FMO GS-OX2	AT1G62540.1	AESDPLSLDPTR	55	_AESDPLSLDPTR_.2	_AESDPLSLDPTR_	94066.1
AT1G62540.1	AT1G62540.1	AT1G62540.1	Symbols: FMO GS-OX2	AT1G62540.1	SIVHSSVYESLR	67	_SIVHSSVYESLR_.2	_SIVHSSVYESLR_	52927.2
AT1G62540.1	AT1G62540.1	AT1G62540.1	Symbols: FMO GS-OX2	AT1G62540.1	RVTLPTEDK	351	_RVTLPTEDK_.2	_RVTLPTEDK_	48968.9
AT1G62540.1	AT1G62540.1	AT1G62540.1	Symbols: FMO GS-OX2	AT1G62540.1	ASEFDTYEKLPVPR	236	_ASEFDTYEKLPVPR_.3	_ASEFDTYEKLPVPR_	48643.4
AT1G62540.1	AT1G62540.1	AT1G62540.1	Symbols: FMO GS-OX2	AT1G62540.1	RYPSHMEVLAYLQDFAR	106	_RYPSHMEVLAYLQDFAR_.3	_RYPSHMEVLAYLQDFAR_	47928.5
AT1G62540.1	AT1G62540.1	AT1G62540.1	Symbols: FMO GS-OX2	AT1G62540.1	FEIEVVR	132	_FEIEVVR_.2	_FEIEVVR_	39177.8
AT1G62540.1	AT1G62540.1	AT1G62540.1	Symbols: FMO GS-OX2	AT1G62540.1	EGHTVVVLER	32	_EGHTVVVLER_.2	_EGHTVVVLER_	28750
AT1G62560.1	AT1G62560.1	AT1G62560.1	Symbols: FMO GS-OX3	AT1G62560.1	APAQNQITSK	2	_APAQNQITSK_.2	_APAQNQITSK_	133022
AT1G62560.1	AT1G62560.1	AT1G62560.1	Symbols: FMO GS-OX3	AT1G62560.1	SDSDPLSLDPTR	55	_SDSDPLSLDPTR_.2	_SDSDPLSLDPTR_	106310
AT1G62560.1	AT1G62560.1	AT1G62560.1	Symbols: FMO GS-OX3	AT1G62560.1	GQEVDGGYLR	410	_GQEVDGGYLR_.2	_GQEVDGGYLR_	64501.9
AT1G62560.1	AT1G62560.1	AT1G62560.1	Symbols: FMO GS-OX3	AT1G62560.1	ESGCELVER	399	_ESGC[Carbamidomethyl (C)]ELVER_.2	_ESGC[+57]ELVER_	39115.4
AT1G62560.1	AT1G62560.1	AT1G62560.1	Symbols: FMO GS-OX3	AT1G62560.1	EGHSVVVFER	32	_EGHSVVVFER_.2	_EGHSVVVFER_	14800.1
AT1G62560.1	AT1G62560.1	AT1G62560.1	Symbols: FMO GS-OX3	AT1G62560.1	EGHSVVVFER	32	_EGHSVVVFER_.3	_EGHSVVVFER_	14800.1
AT1G62560.1	AT1G62560.1	AT1G62560.1	Symbols: FMO GS-OX3	AT1G62560.1	WVAAVLSGR	344	_WVAAVLSGR_.2	_WVAAVLSGR_	13536.3
AT1G62560.1	AT1G62560.1	AT1G62560.1	Symbols: FMO GS-OX3	AT1G62560.1	SKVHSSIYESLR	67	_SKVHSSIYESLR_.3	_SKVHSSIYESLR_	9384.67
AT1G62560.1	AT1G62560.1	AT1G62560.1	Symbols: FMO GS-OX3	AT1G62560.1	FETEVVR	132	_FETEVVR_.2	_FETEVVR_	8421.05
AT1G62560.1	AT1G62560.1	AT1G62560.1	Symbols: FMO GS-OX3	AT1G62560.1	RVEPLYK	306	_RVEPLYK_.2	_RVEPLYK_	8407.62
AT1G62560.1	AT1G62560.1	AT1G62560.1	Symbols: FMO GS-OX3	AT1G62560.1	VHSSIYESLR	69	_VHSSIYESLR_.2	_VHSSIYESLR_	5895.69
AT1G62600.1	AT1G62600.1	AT1G62600.1	Symbols:	AT1G62600.1	SVVHSSVYGSLR	67	_SVVHSSVYGSLR_.3	_SVVHSSVYGSLR_	43437.1
AT1G62600.1	AT1G62600.1	AT1G62600.1	Symbols:	AT1G62600.1	SVVHSSVYGSLR	67	_SVVHSSVYGSLR_.2	_SVVHSSVYGSLR_	43437.1
AT1G62600.1	AT1G62600.1	AT1G62600.1	Symbols:	AT1G62600.1	EFAIEEMIR	124	_EFAIEEMIR_.2	_EFAIEEMIR_	19823.7
AT1G62600.1	AT1G62600.1	AT1G62600.1	Symbols:	AT1G62600.1	RFPSHGEVLAYLQDFAK	107	_RFPSHGEVLAYLQDFAK_.3	_RFPSHGEVLAYLQDFAK_	8562.71
AT1G62640.1;AT1G62640.2	AT1G62640.1;AT1G62640.2	AT1G62640.1;AT1G62640.2	Symbols: KAS III	AT1G62640.1;AT1G62640.2	IIDSVATR	336;336	_IIDSVATR_.2	_IIDSVATR_	206799
AT1G62640.1;AT1G62640.2	AT1G62640.1;AT1G62640.2	AT1G62640.1;AT1G62640.2	Symbols: KAS III	AT1G62640.1;AT1G62640.2	IVDTNDEWIATR	92;92	_IVDTNDEWIATR_.2	_IVDTNDEWIATR_	174888
AT1G62640.1;AT1G62640.2	AT1G62640.1;AT1G62640.2	AT1G62640.1;AT1G62640.2	Symbols: KAS III	AT1G62640.1;AT1G62640.2	CVPQSIESALQK	305;305	_C[Carbamidomethyl (C)]VPQSIESALQK_.2	_C[+57]VPQSIESALQK_	147731
AT1G62640.1;AT1G62640.2	AT1G62640.1;AT1G62640.2	AT1G62640.1;AT1G62640.2	Symbols: KAS III	AT1G62640.1;AT1G62640.2	FVDWTDR	212;212	_FVDWTDR_.2	_FVDWTDR_	55113.4
AT1G62640.1;AT1G62640.2	AT1G62640.1;AT1G62640.2	AT1G62640.1;AT1G62640.2	Symbols: KAS III	AT1G62640.1;AT1G62640.2	AGLPASAIDWLLLHQANQR	317;317	_AGLPASAIDWLLLHQANQR_.3	_AGLPASAIDWLLLHQANQR_	40082.7
AT1G62640.1;AT1G62640.2	AT1G62640.1;AT1G62640.2	AT1G62640.1;AT1G62640.2	Symbols: KAS III	AT1G62640.1;AT1G62640.2	LVPSGCK	65;65	_LVPSGC[Carbamidomethyl (C)]K_.2	_LVPSGC[+57]K_	29905.8
AT1G62640.1;AT1G62640.2	AT1G62640.1;AT1G62640.2	AT1G62640.1;AT1G62640.2	Symbols: KAS III	AT1G62640.1;AT1G62640.2	GGGFKNVLVIGADSLSR	195;195	_GGGFKNVLVIGADSLSR_.3	_GGGFKNVLVIGADSLSR_	25460.4
AT1G62640.1;AT1G62640.2	AT1G62640.1;AT1G62640.2	AT1G62640.1;AT1G62640.2	Symbols: KAS III	AT1G62640.1;AT1G62640.2	HLNASVK	257;257	_HLNASVK_.2	_HLNASVK_	25251.9
AT1G62640.1;AT1G62640.2	AT1G62640.1;AT1G62640.2	AT1G62640.1;AT1G62640.2	Symbols: KAS III	AT1G62640.1;AT1G62640.2	NVLVIGADSLSR	200;200	_NVLVIGADSLSR_.2	_NVLVIGADSLSR_	17900
AT1G62640.1;AT1G62640.2	AT1G62640.1;AT1G62640.2	AT1G62640.1;AT1G62640.2	Symbols: KAS III	AT1G62640.1;AT1G62640.2	LIGCGSAVPSLLISNDDLAK	72;72	_LIGC[Carbamidomethyl (C)]GSAVPSLLISNDDLAK_.3	_LIGC[+57]GSAVPSLLISNDDLAK_	17891.9
AT1G62640.1;AT1G62640.2	AT1G62640.1;AT1G62640.2	AT1G62640.1;AT1G62640.2	Symbols: KAS III	AT1G62640.1;AT1G62640.2	VKPGHTIATSGFGAGLTWGSAIMR	379;379	_VKPGHTIATSGFGAGLTWGSAIM[Oxidation (M)]R_.3	_VKPGHTIATSGFGAGLTWGSAIM[+16]R_	15843.1
AT1G62640.1;AT1G62640.2	AT1G62640.1;AT1G62640.2	AT1G62640.1;AT1G62640.2	Symbols: KAS III	AT1G62640.1;AT1G62640.2	QSSYSCIQMNGK	285;285	_QSSYSC[Carbamidomethyl (C)]IQMNGK_.2	_QSSYSC[+57]IQMNGK_	9323.28
AT1G62740.1	AT1G62740.1	AT1G62740.1	Symbols: Hop2	AT1G62740.1	GLEHDPNNQELLDGVKR	476	_GLEHDPNNQELLDGVKR_.4	_GLEHDPNNQELLDGVKR_	96159.6
AT1G62740.1	AT1G62740.1	AT1G62740.1	Symbols: Hop2	AT1G62740.1	GLEHDPNNQELLDGVKR	476	_GLEHDPNNQELLDGVKR_.3	_GLEHDPNNQELLDGVKR_	96159.6
AT1G62740.1	AT1G62740.1	AT1G62740.1	Symbols: Hop2	AT1G62740.1	LISSGIVQMK	562	_LISSGIVQMK_.2	_LISSGIVQMK_	170967
AT1G62740.1	AT1G62740.1	AT1G62740.1	Symbols: Hop2	AT1G62740.1	KGAVQFFMK	456	_KGAVQFFMK_.2	_KGAVQFFMK_	94609.7
AT1G62740.1	AT1G62740.1	AT1G62740.1	Symbols: Hop2	AT1G62740.1	SAAHASLNHYDEALSDAKK	43	_SAAHASLNHYDEALSDAKK_.3	_SAAHASLNHYDEALSDAKK_	36320.2
AT1G62740.1	AT1G62740.1	AT1G62740.1	Symbols: Hop2	AT1G62740.1	SAAHASLNHYDEALSDAKK	43	_SAAHASLNHYDEALSDAKK_.4	_SAAHASLNHYDEALSDAKK_	36320.2
AT1G62740.1	AT1G62740.1	AT1G62740.1	Symbols: Hop2	AT1G62740.1	GLEIDPSNEGLK	96	_GLEIDPSNEGLK_.2	_GLEIDPSNEGLK_	61201.5
AT1G62740.1	AT1G62740.1	AT1G62740.1	Symbols: Hop2	AT1G62740.1	LGAAHLGLNQFDEAVEAYSK	76	_LGAAHLGLNQFDEAVEAYSK_.3	_LGAAHLGLNQFDEAVEAYSK_	47964.8
AT1G62740.1	AT1G62740.1	AT1G62740.1	Symbols: Hop2	AT1G62740.1	GLLKQPDFVNMMK	149	_GLLKQPDFVNMMK_.3	_GLLKQPDFVNMMK_	36936.1
AT1G62740.1	AT1G62740.1	AT1G62740.1	Symbols: Hop2	AT1G62740.1	EIQRNPSNLNLYLQDQR	162	_EIQRNPSNLNLYLQDQR_.3	_EIQRNPSNLNLYLQDQR_	29021.2
AT1G62740.1	AT1G62740.1	AT1G62740.1	Symbols: Hop2	AT1G62740.1	TVELKPDWGK	62	_TVELKPDWGK_.2	_TVELKPDWGK_	22584.5
AT1G62740.1	AT1G62740.1	AT1G62740.1	Symbols: Hop2	AT1G62740.1	ELEQQEYYDPNIGDEEREK	370	_ELEQQEYYDPNIGDEEREK_.3	_ELEQQEYYDPNIGDEEREK_	19467.4
AT1G62740.1	AT1G62740.1	AT1G62740.1	Symbols: Hop2	AT1G62740.1	EYDNAMETYQK	465	_EYDNAMETYQK_.2	_EYDNAMETYQK_	18189.7
AT1G62740.1	AT1G62740.1	AT1G62740.1	Symbols: Hop2	AT1G62740.1	LTADPSTR	141	_LTADPSTR_.2	_LTADPSTR_	14427.4
AT1G62740.1	AT1G62740.1	AT1G62740.1	Symbols: Hop2	AT1G62740.1	SAAHASLNHYDEALSDAK	43	_SAAHASLNHYDEALSDAK_.3	_SAAHASLNHYDEALSDAK_	13343.3
AT1G62740.1	AT1G62740.1	AT1G62740.1	Symbols: Hop2	AT1G62740.1	RKPEPEPEPEPEFGEEK	221	_RKPEPEPEPEPEFGEEK_.3	_RKPEPEPEPEPEFGEEK_	11580.2
AT1G62740.1	AT1G62740.1	AT1G62740.1	Symbols: Hop2	AT1G62740.1	HMQNPMIMNK	549	_HMQNPMIMNK_.2	_HMQNPMIMNK_	10638.4
AT1G62740.1	AT1G62740.1	AT1G62740.1	Symbols: Hop2	AT1G62740.1	YDECIKDCDK	293	_YDEC[Carbamidomethyl (C)]IKDC[Carbamidomethyl (C)]DK_.2	_YDEC[+57]IKDC[+57]DK_	5433.17
AT1G62740.1	AT1G62740.1	AT1G62740.1	Symbols: Hop2	AT1G62740.1	ALTEHRNPETLK	348	_ALTEHRNPETLK_.3	_ALTEHRNPETLK_	2134.17
AT1G62750.1	AT1G62750.1	AT1G62750.1	Symbols: ATSCO1, ATSCO1/CPEF-G, SCO1	AT1G62750.1	NIGIMAHIDAGK	98	_NIGIMAHIDAGK_.2	_NIGIMAHIDAGK_	262096
AT1G62750.1	AT1G62750.1	AT1G62750.1	Symbols: ATSCO1, ATSCO1/CPEF-G, SCO1	AT1G62750.1	NIGIMAHIDAGK	98	_NIGIMAHIDAGK_.3	_NIGIMAHIDAGK_	262096
AT1G62750.1	AT1G62750.1	AT1G62750.1	Symbols: ATSCO1, ATSCO1/CPEF-G, SCO1	AT1G62750.1	NIGIMAHIDAGK	98	_NIGIM[Oxidation (M)]AHIDAGK_.2	_NIGIM[+16]AHIDAGK_	262096
AT1G62750.1	AT1G62750.1	AT1G62750.1	Symbols: ATSCO1, ATSCO1/CPEF-G, SCO1	AT1G62750.1	NIGIMAHIDAGK	98	_NIGIM[Oxidation (M)]AHIDAGK_.3	_NIGIM[+16]AHIDAGK_	262096
AT1G62750.1	AT1G62750.1	AT1G62750.1	Symbols: ATSCO1, ATSCO1/CPEF-G, SCO1	AT1G62750.1	EYIPGVMK	623	_EYIPGVMK_.2	_EYIPGVMK_	363521
AT1G62750.1	AT1G62750.1	AT1G62750.1	Symbols: ATSCO1, ATSCO1/CPEF-G, SCO1	AT1G62750.1	EYIPGVMK	623	_EYIPGVM[Oxidation (M)]K_.2	_EYIPGVM[+16]K_	363521
AT1G62750.1	AT1G62750.1	AT1G62750.1	Symbols: ATSCO1, ATSCO1/CPEF-G, SCO1	AT1G62750.1	IGEVHEGTATMDWMEQEQER	126	_IGEVHEGTATM[Oxidation (M)]DWM[Oxidation (M)]EQEQER_.3	_IGEVHEGTATM[+16]DWM[+16]EQEQER_	217337
AT1G62750.1	AT1G62750.1	AT1G62750.1	Symbols: ATSCO1, ATSCO1/CPEF-G, SCO1	AT1G62750.1	IGEVHEGTATMDWMEQEQER	126	_IGEVHEGTATMDWMEQEQER_.3	_IGEVHEGTATMDWMEQEQER_	217337
AT1G62750.1	AT1G62750.1	AT1G62750.1	Symbols: ATSCO1, ATSCO1/CPEF-G, SCO1	AT1G62750.1	IGEVHEGTATMDWMEQEQER	126	_IGEVHEGTATM[Oxidation (M)]DWMEQEQER_.3	_IGEVHEGTATM[+16]DWMEQEQER_	217337
AT1G62750.1	AT1G62750.1	AT1G62750.1	Symbols: ATSCO1, ATSCO1/CPEF-G, SCO1	AT1G62750.1	IGEVHEGTATMDWMEQEQER	126	_IGEVHEGTATMDWM[Oxidation (M)]EQEQER_.3	_IGEVHEGTATMDWM[+16]EQEQER_	217337
AT1G62750.1	AT1G62750.1	AT1G62750.1	Symbols: ATSCO1, ATSCO1/CPEF-G, SCO1	AT1G62750.1	MLEPIMR	687	_MLEPIMR_.2	_MLEPIMR_	150193
AT1G62750.1	AT1G62750.1	AT1G62750.1	Symbols: ATSCO1, ATSCO1/CPEF-G, SCO1	AT1G62750.1	MLEPIMR	687	_MLEPIM[Oxidation (M)]R_.2	_MLEPIM[+16]R_	150193
AT1G62750.1	AT1G62750.1	AT1G62750.1	Symbols: ATSCO1, ATSCO1/CPEF-G, SCO1	AT1G62750.1	MLEPIMR	687	_M[Oxidation (M)]LEPIMR_.2	_M[+16]LEPIMR_	150193
AT1G62750.1	AT1G62750.1	AT1G62750.1	Symbols: ATSCO1, ATSCO1/CPEF-G, SCO1	AT1G62750.1	AIVWSGEELGAK	269	_AIVWSGEELGAK_.2	_AIVWSGEELGAK_	405904
AT1G62750.1	AT1G62750.1	AT1G62750.1	Symbols: ATSCO1, ATSCO1/CPEF-G, SCO1	AT1G62750.1	DMIVTNLGAK	235	_DMIVTNLGAK_.2	_DMIVTNLGAK_	381142
AT1G62750.1	AT1G62750.1	AT1G62750.1	Symbols: ATSCO1, ATSCO1/CPEF-G, SCO1	AT1G62750.1	ASYTMQLAK	754	_ASYTMQLAK_.2	_ASYTMQLAK_	172106
AT1G62750.1	AT1G62750.1	AT1G62750.1	Symbols: ATSCO1, ATSCO1/CPEF-G, SCO1	AT1G62750.1	ASYTMQLAK	754	_ASYTM[Oxidation (M)]QLAK_.2	_ASYTM[+16]QLAK_	172106
AT1G62750.1	AT1G62750.1	AT1G62750.1	Symbols: ATSCO1, ATSCO1/CPEF-G, SCO1	AT1G62750.1	LGANFFR	226	_LGANFFR_.2	_LGANFFR_	241915
AT1G62750.1	AT1G62750.1	AT1G62750.1	Symbols: ATSCO1, ATSCO1/CPEF-G, SCO1	AT1G62750.1	VEVVTPEEHLGDVIGDLNSR	694	_VEVVTPEEHLGDVIGDLNSR_.3	_VEVVTPEEHLGDVIGDLNSR_	233215
AT1G62750.1	AT1G62750.1	AT1G62750.1	Symbols: ATSCO1, ATSCO1/CPEF-G, SCO1	AT1G62750.1	KPDDDEPFAGLAFK	389	_KPDDDEPFAGLAFK_.3	_KPDDDEPFAGLAFK_	103360
AT1G62750.1	AT1G62750.1	AT1G62750.1	Symbols: ATSCO1, ATSCO1/CPEF-G, SCO1	AT1G62750.1	KPDDDEPFAGLAFK	389	_KPDDDEPFAGLAFK_.2	_KPDDDEPFAGLAFK_	103360
AT1G62750.1	AT1G62750.1	AT1G62750.1	Symbols: ATSCO1, ATSCO1/CPEF-G, SCO1	AT1G62750.1	LAQEDPSFHFSR	517	_LAQEDPSFHFSR_.3	_LAQEDPSFHFSR_	156953
AT1G62750.1	AT1G62750.1	AT1G62750.1	Symbols: ATSCO1, ATSCO1/CPEF-G, SCO1	AT1G62750.1	MDFPDPVIK	488	_MDFPDPVIK_.2	_MDFPDPVIK_	153216
AT1G62750.1	AT1G62750.1	AT1G62750.1	Symbols: ATSCO1, ATSCO1/CPEF-G, SCO1	AT1G62750.1	LLEMHANSR	442	_LLEMHANSR_.2	_LLEMHANSR_	68757.4
AT1G62750.1	AT1G62750.1	AT1G62750.1	Symbols: ATSCO1, ATSCO1/CPEF-G, SCO1	AT1G62750.1	LLEMHANSR	442	_LLEM[Oxidation (M)]HANSR_.2	_LLEM[+16]HANSR_	68757.4
AT1G62750.1	AT1G62750.1	AT1G62750.1	Symbols: ATSCO1, ATSCO1/CPEF-G, SCO1	AT1G62750.1	FDVVPQHIQNQLSSK	763	_FDVVPQHIQNQLSSK_.3	_FDVVPQHIQNQLSSK_	104730
AT1G62750.1	AT1G62750.1	AT1G62750.1	Symbols: ATSCO1, ATSCO1/CPEF-G, SCO1	AT1G62750.1	KQSGGQGQFADITVR	585	_KQSGGQGQFADITVR_.2	_KQSGGQGQFADITVR_	84734.3
AT1G62750.1	AT1G62750.1	AT1G62750.1	Symbols: ATSCO1, ATSCO1/CPEF-G, SCO1	AT1G62750.1	ILYYTGR	116	_ILYYTGR_.2	_ILYYTGR_	68847.4
AT1G62750.1	AT1G62750.1	AT1G62750.1	Symbols: ATSCO1, ATSCO1/CPEF-G, SCO1	AT1G62750.1	QADKYGVPR	208	_QADKYGVPR_.2	_QADKYGVPR_	44903.2
AT1G62750.1	AT1G62750.1	AT1G62750.1	Symbols: ATSCO1, ATSCO1/CPEF-G, SCO1	AT1G62750.1	ICFVNKMDR	217	_IC[Carbamidomethyl (C)]FVNKM[Oxidation (M)]DR_.3	_IC[+57]FVNKM[+16]DR_	29331.3
AT1G62750.1	AT1G62750.1	AT1G62750.1	Symbols: ATSCO1, ATSCO1/CPEF-G, SCO1	AT1G62750.1	FDVVPQHIQNQLSSKDQEVAA	763	_FDVVPQHIQNQLSSKDQEVAA_.3	_FDVVPQHIQNQLSSKDQEVAA_	28797.7
AT1G62750.1	AT1G62750.1	AT1G62750.1	Symbols: ATSCO1, ATSCO1/CPEF-G, SCO1	AT1G62750.1	NIGIMAHIDAGKTTTTER	98	_NIGIMAHIDAGKTTTTER_.3	_NIGIMAHIDAGKTTTTER_	26124.1
AT1G62750.1	AT1G62750.1	AT1G62750.1	Symbols: ATSCO1, ATSCO1/CPEF-G, SCO1	AT1G62750.1	VEANVGAPQVNYR	558	_VEANVGAPQVNYR_.2	_VEANVGAPQVNYR_	17098.2
AT1G62750.1	AT1G62750.1	AT1G62750.1	Symbols: ATSCO1, ATSCO1/CPEF-G, SCO1	AT1G62750.1	DMIVTNLGAKPLVLQIPIGAEDVFK	235	_DMIVTNLGAKPLVLQIPIGAEDVFK_.3	_DMIVTNLGAKPLVLQIPIGAEDVFK_	15226
AT1G62750.1	AT1G62750.1	AT1G62750.1	Symbols: ATSCO1, ATSCO1/CPEF-G, SCO1	AT1G62750.1	EFKVEANVGAPQVNYR	555	_EFKVEANVGAPQVNYR_.3	_EFKVEANVGAPQVNYR_	12146.8
AT1G62750.1	AT1G62750.1	AT1G62750.1	Symbols: ATSCO1, ATSCO1/CPEF-G, SCO1	AT1G62750.1	VLDGAICLFDSVAGVEPQSETVWR	184	_VLDGAIC[Carbamidomethyl (C)]LFDSVAGVEPQSETVWR_.3	_VLDGAIC[+57]LFDSVAGVEPQSETVWR_	10597.7
AT1G62750.1	AT1G62750.1	AT1G62750.1	Symbols: ATSCO1, ATSCO1/CPEF-G, SCO1	AT1G62750.1	VALTGDIIALAGLKDTITGETLSDPENPVVLER	455	_VALTGDIIALAGLKDTITGETLSDPENPVVLER_.4	_VALTGDIIALAGLKDTITGETLSDPENPVVLER_	9033.81
AT1G62750.1	AT1G62750.1	AT1G62750.1	Symbols: ATSCO1, ATSCO1/CPEF-G, SCO1	AT1G62750.1	GQINSFGDKPGGLK	715	_GQINSFGDKPGGLK_.3	_GQINSFGDKPGGLK_	5038.23
AT1G62750.1	AT1G62750.1	AT1G62750.1	Symbols: ATSCO1, ATSCO1/CPEF-G, SCO1	AT1G62750.1	GRASYTMQLAK	752	_GRASYTMQLAK_.2	_GRASYTMQLAK_	340.602
AT1G62780.1	AT1G62780.1	AT1G62780.1	Symbols:	AT1G62780.1	LIELETLQK	144	_LIELETLQK_.2	_LIELETLQK_	136919
AT1G62780.1	AT1G62780.1	AT1G62780.1	Symbols:	AT1G62780.1	LEIGQIR	125	_LEIGQIR_.2	_LEIGQIR_	79146.1
AT1G62780.1	AT1G62780.1	AT1G62780.1	Symbols:	AT1G62780.1	LNDEFFAQIR	115	_LNDEFFAQIR_.2	_LNDEFFAQIR_	49146.1
AT1G62780.1	AT1G62780.1	AT1G62780.1	Symbols:	AT1G62780.1	LLTSTDIK	178	_LLTSTDIK_.2	_LLTSTDIK_	41887.5
AT1G62780.1	AT1G62780.1	AT1G62780.1	Symbols:	AT1G62780.1	ALEEGIEAYDK	153	_ALEEGIEAYDK_.2	_ALEEGIEAYDK_	36573.1
AT1G62780.1	AT1G62780.1	AT1G62780.1	Symbols:	AT1G62780.1	GRLNDEFFAQIR	113	_GRLNDEFFAQIR_.3	_GRLNDEFFAQIR_	25516.8
AT1G62780.1	AT1G62780.1	AT1G62780.1	Symbols:	AT1G62780.1	TTLLDMVEK	186	_TTLLDMVEK_.2	_TTLLDMVEK_	14402.7
AT1G62780.1	AT1G62780.1	AT1G62780.1	Symbols:	AT1G62780.1	TADIEDR	137	_TADIEDR_.2	_TADIEDR_	14249.7
AT1G62790.1;AT1G62790.2	AT1G62790.1;AT1G62790.2	AT1G62790.1;AT1G62790.2	Symbols:	AT1G62790.1;AT1G62790.2	ECCDSIKEAVEK	49;49	_EC[Carbamidomethyl (C)]C[Carbamidomethyl (C)]DSIKEAVEK_.3	_EC[+57]C[+57]DSIKEAVEK_	13030.3
AT1G62790.1;AT1G62790.2	AT1G62790.1;AT1G62790.2	AT1G62790.1;AT1G62790.2	Symbols:	AT1G62790.1;AT1G62790.2	ECCDSIKEAVEK	49;49	_EC[Carbamidomethyl (C)]C[Carbamidomethyl (C)]DSIKEAVEK_.2	_EC[+57]C[+57]DSIKEAVEK_	13030.3
AT1G62800.1;AT1G62800.2	AT1G62800.1;AT1G62800.2	AT1G62800.1;AT1G62800.2	Symbols: ASP4	AT1G62800.1;AT1G62800.2	ESVIFVPNPTWGNHPR	122;124	_ESVIFVPNPTWGNHPR_.3	_ESVIFVPNPTWGNHPR_	5209.02
AT1G62800.1;AT1G62800.2	AT1G62800.1;AT1G62800.2	AT1G62800.1;AT1G62800.2	Symbols: ASP4	AT1G62800.1;AT1G62800.2	LNLSAGTYR	32;32	_LNLSAGTYR_.2	_LNLSAGTYR_	1976.53
AT1G62810.1	AT1G62810.1	AT1G62810.1	Symbols:	AT1G62810.1	AGMIISQATVR	307	_AGMIISQATVR_.2	_AGMIISQATVR_	67816.9
AT1G62810.1	AT1G62810.1	AT1G62810.1	Symbols:	AT1G62810.1	HSEILFANADIR	412	_HSEILFANADIR_.3	_HSEILFANADIR_	43658.9
AT1G62810.1	AT1G62810.1	AT1G62810.1	Symbols:	AT1G62810.1	YAGDISWR	404	_YAGDISWR_.2	_YAGDISWR_	34487.4
AT1G62810.1	AT1G62810.1	AT1G62810.1	Symbols:	AT1G62810.1	VGNPAGYR	576	_VGNPAGYR_.2	_VGNPAGYR_	22891.2
AT1G62810.1	AT1G62810.1	AT1G62810.1	Symbols:	AT1G62810.1	IVPGGNAASLLDHDDPPQIR	584	_IVPGGNAASLLDHDDPPQIR_.3	_IVPGGNAASLLDHDDPPQIR_	20613.9
AT1G62810.1	AT1G62810.1	AT1G62810.1	Symbols:	AT1G62810.1	FGVQNKPVHMDR	259	_FGVQNKPVHMDR_.3	_FGVQNKPVHMDR_	8679.61
AT1G62830.1	AT1G62830.1	AT1G62830.1	Symbols: LDL1, SWP1, ATSWP1, ATLSD1, LSD1	AT1G62830.1	LGLVPVER	812	_LGLVPVER_.2	_LGLVPVER_	74103.6
AT1G62830.1	AT1G62830.1	AT1G62830.1	Symbols: LDL1, SWP1, ATSWP1, ATLSD1, LSD1	AT1G62830.1	SNVSNWLTR	208	_SNVSNWLTR_.2	_SNVSNWLTR_	45786.9
AT1G62830.1	AT1G62830.1	AT1G62830.1	Symbols: LDL1, SWP1, ATSWP1, ATLSD1, LSD1	AT1G62830.1	VLVLEGR	291	_VLVLEGR_.2	_VLVLEGR_	17807.1
AT1G62830.1	AT1G62830.1	AT1G62830.1	Symbols: LDL1, SWP1, ATSWP1, ATLSD1, LSD1	AT1G62830.1	DHALESIR	217	_DHALESIR_.2	_DHALESIR_	6981.82
AT1G62870.1	AT1G62870.1	AT1G62870.1	Symbols:	AT1G62870.1	LVNFVNSTAQIR	412	_LVNFVNSTAQIR_.2	_LVNFVNSTAQIR_	6121.39
AT1G62940.1	AT1G62940.1	AT1G62940.1	Symbols: ACOS5	AT1G62940.1	AVTYGDVVR	53	_AVTYGDVVR_.2	_AVTYGDVVR_	140141
AT1G62940.1	AT1G62940.1	AT1G62940.1	Symbols: ACOS5	AT1G62940.1	DLLEAGDK	162	_DLLEAGDK_.2	_DLLEAGDK_	12277.6
AT1G62940.1	AT1G62940.1	AT1G62940.1	Symbols: ACOS5	AT1G62940.1	ALTSLGLR	69	_ALTSLGLR_.2	_ALTSLGLR_	7945.77
AT1G63000.1	AT1G63000.1	AT1G63000.1	Symbols: NRS/ER, UER1	AT1G63000.1	MPISSDLTNPR	168	_MPISSDLTNPR_.2	_MPISSDLTNPR_	242176
AT1G63000.1	AT1G63000.1	AT1G63000.1	Symbols: NRS/ER, UER1	AT1G63000.1	MPISSDLTNPR	168	_M[Oxidation (M)]PISSDLTNPR_.2	_M[+16]PISSDLTNPR_	242176
AT1G63000.1	AT1G63000.1	AT1G63000.1	Symbols: NRS/ER, UER1	AT1G63000.1	NYENVCTLR	157	_NYENVC[Carbamidomethyl (C)]TLR_.2	_NYENVC[+57]TLR_	244361
AT1G63000.1	AT1G63000.1	AT1G63000.1	Symbols: NRS/ER, UER1	AT1G63000.1	NFTLEEQAK	248	_NFTLEEQAK_.2	_NFTLEEQAK_	169206
AT1G63000.1	AT1G63000.1	AT1G63000.1	Symbols: NRS/ER, UER1	AT1G63000.1	VRMPISSDLTNPR	166	_VRMPISSDLTNPR_.3	_VRMPISSDLTNPR_	29422
AT1G63000.1	AT1G63000.1	AT1G63000.1	Symbols: NRS/ER, UER1	AT1G63000.1	VRMPISSDLTNPR	166	_VRM[Oxidation (M)]PISSDLTNPR_.3	_VRM[+16]PISSDLTNPR_	29422
AT1G63000.1	AT1G63000.1	AT1G63000.1	Symbols: NRS/ER, UER1	AT1G63000.1	TEFPELMSIK	274	_TEFPELMSIK_.2	_TEFPELMSIK_	49572.9
AT1G63000.1	AT1G63000.1	AT1G63000.1	Symbols: NRS/ER, UER1	AT1G63000.1	SNNELDATK	263	_SNNELDATK_.2	_SNNELDATK_	29101.1
AT1G63160.1	AT1G63160.1	AT1G63160.1	Symbols: RFC2	AT1G63160.1	FALACNTSAK	146	_FALAC[Carbamidomethyl (C)]NTSAK_.2	_FALAC[+57]NTSAK_	136840
AT1G63160.1	AT1G63160.1	AT1G63160.1	Symbols: RFC2	AT1G63160.1	VVDIVGNEDAVSR	26	_VVDIVGNEDAVSR_.2	_VVDIVGNEDAVSR_	23492.1
AT1G63160.1	AT1G63160.1	AT1G63160.1	Symbols: RFC2	AT1G63160.1	IIEPIQSR	156	_IIEPIQSR_.2	_IIEPIQSR_	18908.2
AT1G63180.1	AT1G63180.1	AT1G63180.1	Symbols: UGE3	AT1G63180.1	YFNPVGAHESGR	186	_YFNPVGAHESGR_.2	_YFNPVGAHESGR_	16358.3
AT1G63180.1	AT1G63180.1	AT1G63180.1	Symbols: UGE3	AT1G63180.1	YFNPVGAHESGR	186	_YFNPVGAHESGR_.3	_YFNPVGAHESGR_	16358.3
AT1G63180.1	AT1G63180.1	AT1G63180.1	Symbols: UGE3	AT1G63180.1	AVGESVGNPR	95	_AVGESVGNPR_.2	_AVGESVGNPR_	4354.41
AT1G63220.1	AT1G63220.1	AT1G63220.1	Symbols:	AT1G63220.1	PHGTLEVVLVSAK	2	_PHGTLEVVLVSAK_.2	_PHGTLEVVLVSAK_	245728
AT1G63220.1	AT1G63220.1	AT1G63220.1	Symbols:	AT1G63220.1	GLEDADFLNNMDPYVQLTCR	15	_GLEDADFLNNMDPYVQLTC[Carbamidomethyl (C)]R_.3	_GLEDADFLNNMDPYVQLTC[+57]R_	3169.98
AT1G63230.1;AT1G64100.1;AT1G64100.2	AT1G63230.1;AT1G64100.1;AT1G64100.2	AT1G63230.1;AT1G64100.1;AT1G64100.2	Symbols:	AT1G63230.1;AT1G64100.1;AT1G64100.2	MEETHIK	67;287;287	_MEETHIK_.2	_MEETHIK_	29968.7
AT1G63230.1;AT1G64100.1;AT1G64100.2	AT1G63230.1;AT1G64100.1;AT1G64100.2	AT1G63230.1;AT1G64100.1;AT1G64100.2	Symbols:	AT1G63230.1;AT1G64100.1;AT1G64100.2	MEETHIK	67;287;287	_M[Oxidation (M)]EETHIK_.2	_M[+16]EETHIK_	29968.7
AT1G63460.1	AT1G63460.1	AT1G63460.1	Symbols: GPX8, ATGPX8	AT1G63460.1	YYPTTSPLTLEHDIK	147	_YYPTTSPLTLEHDIK_.3	_YYPTTSPLTLEHDIK_	231875
AT1G63460.1	AT1G63460.1	AT1G63460.1	Symbols: GPX8, ATGPX8	AT1G63460.1	SEFPIFNK	94	_SEFPIFNK_.2	_SEFPIFNK_	164418
AT1G63460.1	AT1G63460.1	AT1G63460.1	Symbols: GPX8, ATGPX8	AT1G63460.1	ATKEPESVYELSIEDAK	2	_[Acetyl (Protein N-term)]ATKEPESVYELSIEDAK_.3	_[+42]ATKEPESVYELSIEDAK_	146854
AT1G63460.1	AT1G63460.1	AT1G63460.1	Symbols: GPX8, ATGPX8	AT1G63460.1	IEVNGENASPLYK	102	_IEVNGENASPLYK_.2	_IEVNGENASPLYK_	85923.9
AT1G63460.1	AT1G63460.1	AT1G63460.1	Symbols: GPX8, ATGPX8	AT1G63460.1	FLVDKNGQAVQR	135	_FLVDKNGQAVQR_.3	_FLVDKNGQAVQR_	35606.7
AT1G63460.1	AT1G63460.1	AT1G63460.1	Symbols: GPX8, ATGPX8	AT1G63460.1	VLLIVNVASK	31	_VLLIVNVASK_.2	_VLLIVNVASK_	10157.7
AT1G63460.1	AT1G63460.1	AT1G63460.1	Symbols: GPX8, ATGPX8	AT1G63460.1	CGMTNSNYTELNELYNR	41	_C[Carbamidomethyl (C)]GMTNSNYTELNELYNR_.3	_C[+57]GMTNSNYTELNELYNR_	8356.64
AT1G63470.1	AT1G63470.1	AT1G63470.1	Symbols:	AT1G63470.1	VLSFSQK	194	_VLSFSQK_.2	_VLSFSQK_	13645.2
AT1G63500.1	AT1G63500.1	AT1G63500.1	Symbols:	AT1G63500.1	EFSIETLR	43	_EFSIETLR_.2	_EFSIETLR_	394426
AT1G63500.1	AT1G63500.1	AT1G63500.1	Symbols:	AT1G63500.1	LSCFGLMK	197	_LSC[Carbamidomethyl (C)]FGLM[Oxidation (M)]K_.2	_LSC[+57]FGLM[+16]K_	114295
AT1G63500.1	AT1G63500.1	AT1G63500.1	Symbols:	AT1G63500.1	LSCFGLMK	197	_LSC[Carbamidomethyl (C)]FGLMK_.2	_LSC[+57]FGLMK_	114295
AT1G63500.1	AT1G63500.1	AT1G63500.1	Symbols:	AT1G63500.1	CLQYEPR	292	_C[Carbamidomethyl (C)]LQYEPR_.2	_C[+57]LQYEPR_	177341
AT1G63500.1	AT1G63500.1	AT1G63500.1	Symbols:	AT1G63500.1	VLFDDDSNPR	187	_VLFDDDSNPR_.2	_VLFDDDSNPR_	55116.9
AT1G63610.1;AT1G63610.2	AT1G63610.1;AT1G63610.2	AT1G63610.1;AT1G63610.2	Symbols:	AT1G63610.1;AT1G63610.2	SLEPQNLK	249;250	_SLEPQNLK_.2	_SLEPQNLK_	60880.8
AT1G63610.1;AT1G63610.2	AT1G63610.1;AT1G63610.2	AT1G63610.1;AT1G63610.2	Symbols:	AT1G63610.1;AT1G63610.2	ELTSTAGEDVAVAMNTFVKR	257;258	_ELTSTAGEDVAVAM[Oxidation (M)]NTFVKR_.3	_ELTSTAGEDVAVAM[+16]NTFVKR_	51957.8
AT1G63610.1;AT1G63610.2	AT1G63610.1;AT1G63610.2	AT1G63610.1;AT1G63610.2	Symbols:	AT1G63610.1;AT1G63610.2	LLAVSDPNQMK	277;278	_LLAVSDPNQMK_.2	_LLAVSDPNQMK_	30736.3
AT1G63610.1;AT1G63610.2	AT1G63610.1;AT1G63610.2	AT1G63610.1;AT1G63610.2	Symbols:	AT1G63610.1;AT1G63610.2	ELTSTAGEDVAVAMNTFVK	257;258	_ELTSTAGEDVAVAMNTFVK_.3	_ELTSTAGEDVAVAMNTFVK_	15535
AT1G63610.1;AT1G63610.2	AT1G63610.1;AT1G63610.2	AT1G63610.1;AT1G63610.2	Symbols:	AT1G63610.1;AT1G63610.2	LLAVSDPNQMKTNVTETSAADLAK	277;278	_LLAVSDPNQM[Oxidation (M)]KTNVTETSAADLAK_.3	_LLAVSDPNQM[+16]KTNVTETSAADLAK_	12329.5
AT1G63610.1;AT1G63610.2	AT1G63610.1;AT1G63610.2	AT1G63610.1;AT1G63610.2	Symbols:	AT1G63610.1;AT1G63610.2	GGDEDYAPGTQK	183;184	_GGDEDYAPGTQK_.2	_GGDEDYAPGTQK_	9878.41
AT1G63610.1;AT1G63610.2	AT1G63610.1;AT1G63610.2	AT1G63610.1;AT1G63610.2	Symbols:	AT1G63610.1;AT1G63610.2	DQKGGDEDYAPGTQK	180;181	_DQKGGDEDYAPGTQK_.2	_DQKGGDEDYAPGTQK_	8498.7
AT1G63610.1;AT1G63610.2	AT1G63610.1;AT1G63610.2	AT1G63610.1;AT1G63610.2	Symbols:	AT1G63610.1;AT1G63610.2	LAELPPGEII	331;332	_LAELPPGEII_.2	_LAELPPGEII_	6927.84
AT1G63640.1;AT1G63640.2	AT1G63640.1;AT1G63640.2	AT1G63640.1;AT1G63640.2	Symbols:	AT1G63640.1;AT1G63640.2	GSLHLVDLAGSER	700;693	_GSLHLVDLAGSER_.2	_GSLHLVDLAGSER_	116747
AT1G63640.1;AT1G63640.2	AT1G63640.1;AT1G63640.2	AT1G63640.1;AT1G63640.2	Symbols:	AT1G63640.1;AT1G63640.2	LPWEASEDELR	58;58	_LPWEASEDELR_.2	_LPWEASEDELR_	11105.6
AT1G63640.1;AT1G63640.2	AT1G63640.1;AT1G63640.2	AT1G63640.1;AT1G63640.2	Symbols:	AT1G63640.1;AT1G63640.2	EDWGVNYR	575;575	_EDWGVNYR_.2	_EDWGVNYR_	7490.57
AT1G63640.1;AT1G63640.2	AT1G63640.1;AT1G63640.2	AT1G63640.1;AT1G63640.2	Symbols:	AT1G63640.1;AT1G63640.2	SHCVLSVHVR	679;672	_SHC[Carbamidomethyl (C)]VLSVHVR_.3	_SHC[+57]VLSVHVR_	4038.23
AT1G63660.1	AT1G63660.1	AT1G63660.1	Symbols:	AT1G63660.1	IYGLQYHPEVTHSPK	174	_IYGLQYHPEVTHSPK_.4	_IYGLQYHPEVTHSPK_	249905
AT1G63660.1	AT1G63660.1	AT1G63660.1	Symbols:	AT1G63660.1	IYGLQYHPEVTHSPK	174	_IYGLQYHPEVTHSPK_.3	_IYGLQYHPEVTHSPK_	249905
AT1G63660.1	AT1G63660.1	AT1G63660.1	Symbols:	AT1G63660.1	LGGVVVEGESK	101	_LGGVVVEGESK_.2	_LGGVVVEGESK_	261506
AT1G63660.1	AT1G63660.1	AT1G63660.1	Symbols:	AT1G63660.1	SHHNVGGLPK	365	_SHHNVGGLPK_.2	_SHHNVGGLPK_	223058
AT1G63660.1	AT1G63660.1	AT1G63660.1	Symbols:	AT1G63660.1	FLDDVSR	501	_FLDDVSR_.2	_FLDDVSR_	154999
AT1G63660.1	AT1G63660.1	AT1G63660.1	Symbols:	AT1G63660.1	KICNSVQGVNR	508	_KIC[Carbamidomethyl (C)]NSVQGVNR_.2	_KIC[+57]NSVQGVNR_	36626
AT1G63660.1	AT1G63660.1	AT1G63660.1	Symbols:	AT1G63660.1	KICNSVQGVNR	508	_KIC[Carbamidomethyl (C)]NSVQGVNR_.3	_KIC[+57]NSVQGVNR_	36626
AT1G63660.1	AT1G63660.1	AT1G63660.1	Symbols:	AT1G63660.1	AVTSQDGMTADWFNFEHK	483	_AVTSQDGM[Oxidation (M)]TADWFNFEHK_.3	_AVTSQDGM[+16]TADWFNFEHK_	60429.1
AT1G63660.1	AT1G63660.1	AT1G63660.1	Symbols:	AT1G63660.1	SITSYNPR	46	_SITSYNPR_.2	_SITSYNPR_	47728.3
AT1G63660.1	AT1G63660.1	AT1G63660.1	Symbols:	AT1G63660.1	VMDTFER	273	_VMDTFER_.2	_VMDTFER_	23200.5
AT1G63660.1	AT1G63660.1	AT1G63660.1	Symbols:	AT1G63660.1	VMDTFER	273	_VM[Oxidation (M)]DTFER_.2	_VM[+16]DTFER_	23200.5
AT1G63660.1	AT1G63660.1	AT1G63660.1	Symbols:	AT1G63660.1	SEIFGSESGGEK	124	_SEIFGSESGGEK_.2	_SEIFGSESGGEK_	35404.6
AT1G63660.1	AT1G63660.1	AT1G63660.1	Symbols:	AT1G63660.1	GVVDPETK	300	_GVVDPETK_.2	_GVVDPETK_	33404.8
AT1G63660.1	AT1G63660.1	AT1G63660.1	Symbols:	AT1G63660.1	MEDLMEEEIK	209	_MEDLMEEEIK_.2	_MEDLMEEEIK_	16636.8
AT1G63660.1	AT1G63660.1	AT1G63660.1	Symbols:	AT1G63660.1	MEDLMEEEIK	209	_M[Oxidation (M)]EDLMEEEIK_.2	_M[+16]EDLMEEEIK_	16636.8
AT1G63660.1	AT1G63660.1	AT1G63660.1	Symbols:	AT1G63660.1	LHCIFVDNGLLR	255	_LHC[Carbamidomethyl (C)]IFVDNGLLR_.3	_LHC[+57]IFVDNGLLR_	25231.3
AT1G63660.1	AT1G63660.1	AT1G63660.1	Symbols:	AT1G63660.1	ILNVPVGFLK	398	_ILNVPVGFLK_.2	_ILNVPVGFLK_	13485.8
AT1G63660.1	AT1G63660.1	AT1G63660.1	Symbols:	AT1G63660.1	THSHVVALR	474	_THSHVVALR_.2	_THSHVVALR_	9939.84
AT1G63660.1	AT1G63660.1	AT1G63660.1	Symbols:	AT1G63660.1	MEDLMEEEIKVINK	209	_MEDLM[Oxidation (M)]EEEIKVINK_.3	_MEDLM[+16]EEEIKVINK_	9696.07
AT1G63660.1	AT1G63660.1	AT1G63660.1	Symbols:	AT1G63660.1	LKLIEPLK	378	_LKLIEPLK_.2	_LKLIEPLK_	7109.78
AT1G63660.1	AT1G63660.1	AT1G63660.1	Symbols:	AT1G63660.1	KPAFLVQGTLYPDVIESCPPPGTDR	333	_KPAFLVQGTLYPDVIESC[Carbamidomethyl (C)]PPPGTDR_.3	_KPAFLVQGTLYPDVIESC[+57]PPPGTDR_	4216.02
AT1G63660.1	AT1G63660.1	AT1G63660.1	Symbols:	AT1G63660.1	GKSEIFGSESGGEK	122	_GKSEIFGSESGGEK_.2	_GKSEIFGSESGGEK_	2610.49
AT1G63680.1	AT1G63680.1	AT1G63680.1	Symbols: ATMURE, PDE316, MURE	AT1G63680.1	SLYEAMGVR	364	_SLYEAMGVR_.2	_SLYEAMGVR_	79450.9
AT1G63680.1	AT1G63680.1	AT1G63680.1	Symbols: ATMURE, PDE316, MURE	AT1G63680.1	RIITVIGCEGENER	617	_RIITVIGC[Carbamidomethyl (C)]EGENER_.3	_RIITVIGC[+57]EGENER_	47296
AT1G63680.1	AT1G63680.1	AT1G63680.1	Symbols: ATMURE, PDE316, MURE	AT1G63680.1	LFLHDIR	695	_LFLHDIR_.2	_LFLHDIR_	43930.3
AT1G63680.1	AT1G63680.1	AT1G63680.1	Symbols: ATMURE, PDE316, MURE	AT1G63680.1	GVEEVDAVPGR	570	_GVEEVDAVPGR_.2	_GVEEVDAVPGR_	23443.8
AT1G63680.1	AT1G63680.1	AT1G63680.1	Symbols: ATMURE, PDE316, MURE	AT1G63680.1	GHEAYQLEGEKK	724	_GHEAYQLEGEKK_.3	_GHEAYQLEGEKK_	23265.5
AT1G63680.1	AT1G63680.1	AT1G63680.1	Symbols: ATMURE, PDE316, MURE	AT1G63680.1	MCLAELLDESK	241	_MC[Carbamidomethyl (C)]LAELLDESK_.2	_MC[+57]LAELLDESK_	16659.5
AT1G63680.1	AT1G63680.1	AT1G63680.1	Symbols: ATMURE, PDE316, MURE	AT1G63680.1	EIDIEDTLGCR	307	_EIDIEDTLGC[Carbamidomethyl (C)]R_.2	_EIDIEDTLGC[+57]R_	16589.5
AT1G63680.1	AT1G63680.1	AT1G63680.1	Symbols: ATMURE, PDE316, MURE	AT1G63680.1	GAVAVVASK	298	_GAVAVVASK_.2	_GAVAVVASK_	5362.57
AT1G63770.3;AT1G63770.4	AT1G63770.3;AT1G63770.4	AT1G63770.3;AT1G63770.4	Symbols:	AT1G63770.3;AT1G63770.4	EGDYQLDSR	165;73	_EGDYQLDSR_.2	_EGDYQLDSR_	5873432
AT1G63770.3;AT1G63770.4	AT1G63770.3;AT1G63770.4	AT1G63770.3;AT1G63770.4	Symbols:	AT1G63770.3;AT1G63770.4	IYQFPQDAGPMAHPVRPHSYIK	446;354	_IYQFPQDAGPMAHPVRPHSYIK_.4	_IYQFPQDAGPMAHPVRPHSYIK_	85317
AT1G63770.3;AT1G63770.4	AT1G63770.3;AT1G63770.4	AT1G63770.3;AT1G63770.4	Symbols:	AT1G63770.3;AT1G63770.4	IYQFPQDAGPMAHPVRPHSYIK	446;354	_IYQFPQDAGPMAHPVRPHSYIK_.3	_IYQFPQDAGPMAHPVRPHSYIK_	85317
AT1G63770.3;AT1G63770.4	AT1G63770.3;AT1G63770.4	AT1G63770.3;AT1G63770.4	Symbols:	AT1G63770.3;AT1G63770.4	IYQFPQDAGPMAHPVRPHSYIK	446;354	_IYQFPQDAGPM[Oxidation (M)]AHPVRPHSYIK_.3	_IYQFPQDAGPM[+16]AHPVRPHSYIK_	85317
AT1G63770.3;AT1G63770.4	AT1G63770.3;AT1G63770.4	AT1G63770.3;AT1G63770.4	Symbols:	AT1G63770.3;AT1G63770.4	IYQFPQDAGPMAHPVRPHSYIK	446;354	_IYQFPQDAGPM[Oxidation (M)]AHPVRPHSYIK_.4	_IYQFPQDAGPM[+16]AHPVRPHSYIK_	85317
AT1G63770.3;AT1G63770.4	AT1G63770.3;AT1G63770.4	AT1G63770.3;AT1G63770.4	Symbols:	AT1G63770.3;AT1G63770.4	FVQGLGSVLSDSSLDKEFIAK	711;619	_FVQGLGSVLSDSSLDKEFIAK_.3	_FVQGLGSVLSDSSLDKEFIAK_	183620
AT1G63770.3;AT1G63770.4	AT1G63770.3;AT1G63770.4	AT1G63770.3;AT1G63770.4	Symbols:	AT1G63770.3;AT1G63770.4	MDNFYTVTVYEK	468;376	_MDNFYTVTVYEK_.2	_MDNFYTVTVYEK_	73381.8
AT1G63770.3;AT1G63770.4	AT1G63770.3;AT1G63770.4	AT1G63770.3;AT1G63770.4	Symbols:	AT1G63770.3;AT1G63770.4	MDNFYTVTVYEK	468;376	_M[Oxidation (M)]DNFYTVTVYEK_.2	_M[+16]DNFYTVTVYEK_	73381.8
AT1G63770.3;AT1G63770.4	AT1G63770.3;AT1G63770.4	AT1G63770.3;AT1G63770.4	Symbols:	AT1G63770.3;AT1G63770.4	TLLGTQGFR	501;409	_TLLGTQGFR_.2	_TLLGTQGFR_	120491
AT1G63770.3;AT1G63770.4	AT1G63770.3;AT1G63770.4	AT1G63770.3;AT1G63770.4	Symbols:	AT1G63770.3;AT1G63770.4	KQLASELKEELLK	762;670	_KQLASELKEELLK_.3	_KQLASELKEELLK_	114087
AT1G63770.3;AT1G63770.4	AT1G63770.3;AT1G63770.4	AT1G63770.3;AT1G63770.4	Symbols:	AT1G63770.3;AT1G63770.4	NTSLEGLYK	199;107	_NTSLEGLYK_.2	_NTSLEGLYK_	111634
AT1G63770.3;AT1G63770.4	AT1G63770.3;AT1G63770.4	AT1G63770.3;AT1G63770.4	Symbols:	AT1G63770.3;AT1G63770.4	ITFYQDRPDIMAK	224;132	_ITFYQDRPDIMAK_.3	_ITFYQDRPDIMAK_	107392
AT1G63770.3;AT1G63770.4	AT1G63770.3;AT1G63770.4	AT1G63770.3;AT1G63770.4	Symbols:	AT1G63770.3;AT1G63770.4	SSGNFCTQCEAEGFR	208;116	_SSGNFC[Carbamidomethyl (C)]TQC[Carbamidomethyl (C)]EAEGFR_.2	_SSGNFC[+57]TQC[+57]EAEGFR_	90451
AT1G63770.3;AT1G63770.4	AT1G63770.3;AT1G63770.4	AT1G63770.3;AT1G63770.4	Symbols:	AT1G63770.3;AT1G63770.4	SSGNFCTQCEAEGFRK	208;116	_SSGNFC[Carbamidomethyl (C)]TQC[Carbamidomethyl (C)]EAEGFRK_.3	_SSGNFC[+57]TQC[+57]EAEGFRK_	82171.7
AT1G63770.3;AT1G63770.4	AT1G63770.3;AT1G63770.4	AT1G63770.3;AT1G63770.4	Symbols:	AT1G63770.3;AT1G63770.4	EGLTVFR	416;324	_EGLTVFR_.2	_EGLTVFR_	80580.7
AT1G63770.3;AT1G63770.4	AT1G63770.3;AT1G63770.4	AT1G63770.3;AT1G63770.4	Symbols:	AT1G63770.3;AT1G63770.4	IWTPAEDLPK	309;217	_IWTPAEDLPK_.2	_IWTPAEDLPK_	71243.1
AT1G63770.3;AT1G63770.4	AT1G63770.3;AT1G63770.4	AT1G63770.3;AT1G63770.4	Symbols:	AT1G63770.3;AT1G63770.4	DITLSSVHHDGTVQTISGSSTILR	604;512	_DITLSSVHHDGTVQTISGSSTILR_.3	_DITLSSVHHDGTVQTISGSSTILR_	68677.6
AT1G63770.3;AT1G63770.4	AT1G63770.3;AT1G63770.4	AT1G63770.3;AT1G63770.4	Symbols:	AT1G63770.3;AT1G63770.4	SLNIFNSK	363;271	_SLNIFNSK_.2	_SLNIFNSK_	67947
AT1G63770.3;AT1G63770.4	AT1G63770.3;AT1G63770.4	AT1G63770.3;AT1G63770.4	Symbols:	AT1G63770.3;AT1G63770.4	WQDDYLVVNK	856;764	_WQDDYLVVNK_.2	_WQDDYLVVNK_	58414.8
AT1G63770.3;AT1G63770.4	AT1G63770.3;AT1G63770.4	AT1G63770.3;AT1G63770.4	Symbols:	AT1G63770.3;AT1G63770.4	KGIDLYFER	510;418	_KGIDLYFER_.2	_KGIDLYFER_	54721.6
AT1G63770.3;AT1G63770.4	AT1G63770.3;AT1G63770.4	AT1G63770.3;AT1G63770.4	Symbols:	AT1G63770.3;AT1G63770.4	LNPQVASR	934;842	_LNPQVASR_.2	_LNPQVASR_	52895.2
AT1G63770.3;AT1G63770.4	AT1G63770.3;AT1G63770.4	AT1G63770.3;AT1G63770.4	Symbols:	AT1G63770.3;AT1G63770.4	DQEFSSDMGSR	423;331	_DQEFSSDMGSR_.2	_DQEFSSDMGSR_	20268.3
AT1G63770.3;AT1G63770.4	AT1G63770.3;AT1G63770.4	AT1G63770.3;AT1G63770.4	Symbols:	AT1G63770.3;AT1G63770.4	DQEFSSDMGSR	423;331	_DQEFSSDM[Oxidation (M)]GSR_.2	_DQEFSSDM[+16]GSR_	20268.3
AT1G63770.3;AT1G63770.4	AT1G63770.3;AT1G63770.4	AT1G63770.3;AT1G63770.4	Symbols:	AT1G63770.3;AT1G63770.4	MVSAFSR	942;850	_MVSAFSR_.2	_MVSAFSR_	19286.7
AT1G63770.3;AT1G63770.4	AT1G63770.3;AT1G63770.4	AT1G63770.3;AT1G63770.4	Symbols:	AT1G63770.3;AT1G63770.4	MVSAFSR	942;850	_M[Oxidation (M)]VSAFSR_.2	_M[+16]VSAFSR_	19286.7
AT1G63770.3;AT1G63770.4	AT1G63770.3;AT1G63770.4	AT1G63770.3;AT1G63770.4	Symbols:	AT1G63770.3;AT1G63770.4	KLLDHPAFDLR	884;792	_KLLDHPAFDLR_.3	_KLLDHPAFDLR_	38034.3
AT1G63770.3;AT1G63770.4	AT1G63770.3;AT1G63770.4	AT1G63770.3;AT1G63770.4	Symbols:	AT1G63770.3;AT1G63770.4	KEEEFVFSDIPERPVPSLFR	631;539	_KEEEFVFSDIPERPVPSLFR_.3	_KEEEFVFSDIPERPVPSLFR_	36226.2
AT1G63770.3;AT1G63770.4	AT1G63770.3;AT1G63770.4	AT1G63770.3;AT1G63770.4	Symbols:	AT1G63770.3;AT1G63770.4	LLKEGDYQLDSR	162;70	_LLKEGDYQLDSR_.3	_LLKEGDYQLDSR_	33234.1
AT1G63770.3;AT1G63770.4	AT1G63770.3;AT1G63770.4	AT1G63770.3;AT1G63770.4	Symbols:	AT1G63770.3;AT1G63770.4	TAHAMYSLK	319;227	_TAHAMYSLK_.2	_TAHAMYSLK_	28971.8
AT1G63770.3;AT1G63770.4	AT1G63770.3;AT1G63770.4	AT1G63770.3;AT1G63770.4	Symbols:	AT1G63770.3;AT1G63770.4	FLGDIVVQLDKLNPQVASR	923;831	_FLGDIVVQLDKLNPQVASR_.3	_FLGDIVVQLDKLNPQVASR_	27831.1
AT1G63770.3;AT1G63770.4	AT1G63770.3;AT1G63770.4	AT1G63770.3;AT1G63770.4	Symbols:	AT1G63770.3;AT1G63770.4	WFLLQSTSDIPGNVENVKK	866;774	_WFLLQSTSDIPGNVENVKK_.3	_WFLLQSTSDIPGNVENVKK_	27487.6
AT1G63770.3;AT1G63770.4	AT1G63770.3;AT1G63770.4	AT1G63770.3;AT1G63770.4	Symbols:	AT1G63770.3;AT1G63770.4	QLASELKEELLK	763;671	_QLASELKEELLK_.3	_QLASELKEELLK_	26731.3
AT1G63770.3;AT1G63770.4	AT1G63770.3;AT1G63770.4	AT1G63770.3;AT1G63770.4	Symbols:	AT1G63770.3;AT1G63770.4	KLMLNLVSDFQQNKPLALNPK	690;598	_KLMLNLVSDFQQNKPLALNPK_.3	_KLMLNLVSDFQQNKPLALNPK_	25774
AT1G63770.3;AT1G63770.4	AT1G63770.3;AT1G63770.4	AT1G63770.3;AT1G63770.4	Symbols:	AT1G63770.3;AT1G63770.4	WFLLQSTSDIPGNVENVK	866;774	_WFLLQSTSDIPGNVENVK_.3	_WFLLQSTSDIPGNVENVK_	21859.8
AT1G63770.3;AT1G63770.4	AT1G63770.3;AT1G63770.4	AT1G63770.3;AT1G63770.4	Symbols:	AT1G63770.3;AT1G63770.4	VVSSYNADAR	558;466	_VVSSYNADAR_.2	_VVSSYNADAR_	20366.8
AT1G63770.3;AT1G63770.4	AT1G63770.3;AT1G63770.4	AT1G63770.3;AT1G63770.4	Symbols:	AT1G63770.3;AT1G63770.4	KITFYQDRPDIMAK	223;131	_KITFYQDRPDIM[Oxidation (M)]AK_.3	_KITFYQDRPDIM[+16]AK_	19451.1
AT1G63770.3;AT1G63770.4	AT1G63770.3;AT1G63770.4	AT1G63770.3;AT1G63770.4	Symbols:	AT1G63770.3;AT1G63770.4	DANNADFANFLQWYSQAGTPVVK	535;443	_DANNADFANFLQWYSQAGTPVVK_.3	_DANNADFANFLQWYSQAGTPVVK_	18636.3
AT1G63770.3;AT1G63770.4	AT1G63770.3;AT1G63770.4	AT1G63770.3;AT1G63770.4	Symbols:	AT1G63770.3;AT1G63770.4	LMLNLVSDFQQNKPLALNPK	691;599	_LMLNLVSDFQQNKPLALNPK_.3	_LMLNLVSDFQQNKPLALNPK_	17975.6
AT1G63770.3;AT1G63770.4	AT1G63770.3;AT1G63770.4	AT1G63770.3;AT1G63770.4	Symbols:	AT1G63770.3;AT1G63770.4	MATNLTDQFAALAALSQNPGK	823;731	_M[Oxidation (M)]ATNLTDQFAALAALSQNPGK_.3	_M[+16]ATNLTDQFAALAALSQNPGK_	12971.2
AT1G63770.3;AT1G63770.4	AT1G63770.3;AT1G63770.4	AT1G63770.3;AT1G63770.4	Symbols:	AT1G63770.3;AT1G63770.4	HYALWEDPFK	268;176	_HYALWEDPFK_.2	_HYALWEDPFK_	11643.6
AT1G63770.3;AT1G63770.4	AT1G63770.3;AT1G63770.4	AT1G63770.3;AT1G63770.4	Symbols:	AT1G63770.3;AT1G63770.4	NPNKVYSLIGGFCGSPVNFHAK	895;803	_NPNKVYSLIGGFC[Carbamidomethyl (C)]GSPVNFHAK_.4	_NPNKVYSLIGGFC[+57]GSPVNFHAK_	7598.95
AT1G63770.3;AT1G63770.4	AT1G63770.3;AT1G63770.4	AT1G63770.3;AT1G63770.4	Symbols:	AT1G63770.3;AT1G63770.4	DDTFTTR	294;202	_DDTFTTR_.2	_DDTFTTR_	7138.04
AT1G63770.3;AT1G63770.4	AT1G63770.3;AT1G63770.4	AT1G63770.3;AT1G63770.4	Symbols:	AT1G63770.3;AT1G63770.4	STEAYVFDHSNMAR	781;689	_STEAYVFDHSNM[Oxidation (M)]AR_.3	_STEAYVFDHSNM[+16]AR_	6697.46
AT1G63770.3;AT1G63770.4	AT1G63770.3;AT1G63770.4	AT1G63770.3;AT1G63770.4	Symbols:	AT1G63770.3;AT1G63770.4	VEGDKTLYPVLLSNGNLISQGDIEGGR	241;149	_VEGDKTLYPVLLSNGNLISQGDIEGGR_.3	_VEGDKTLYPVLLSNGNLISQGDIEGGR_	0.318871
AT1G63940.1;AT1G63940.2;AT1G63940.4	AT1G63940.1;AT1G63940.2;AT1G63940.4	AT1G63940.1;AT1G63940.2;AT1G63940.4	Symbols: MDAR6	AT1G63940.1;AT1G63940.2;AT1G63940.4	LFTPSLAQK	248;255;248	_LFTPSLAQK_.2	_LFTPSLAQK_	529345
AT1G63940.1;AT1G63940.2;AT1G63940.4	AT1G63940.1;AT1G63940.2;AT1G63940.4	AT1G63940.1;AT1G63940.2;AT1G63940.4	Symbols: MDAR6	AT1G63940.1;AT1G63940.2;AT1G63940.4	VFEYEGSPR	394;401;394	_VFEYEGSPR_.2	_VFEYEGSPR_	483231
AT1G63940.1;AT1G63940.2;AT1G63940.4	AT1G63940.1;AT1G63940.2;AT1G63940.4	AT1G63940.1;AT1G63940.2;AT1G63940.4	Symbols: MDAR6	AT1G63940.1;AT1G63940.2;AT1G63940.4	EAYAPYERPALTK	88;95;88	_EAYAPYERPALTK_.2	_EAYAPYERPALTK_	193004
AT1G63940.1;AT1G63940.2;AT1G63940.4	AT1G63940.1;AT1G63940.2;AT1G63940.4	AT1G63940.1;AT1G63940.2;AT1G63940.4	Symbols: MDAR6	AT1G63940.1;AT1G63940.2;AT1G63940.4	EAYAPYERPALTK	88;95;88	_EAYAPYERPALTK_.3	_EAYAPYERPALTK_	193004
AT1G63940.1;AT1G63940.2;AT1G63940.4	AT1G63940.1;AT1G63940.2;AT1G63940.4	AT1G63940.1;AT1G63940.2;AT1G63940.4	Symbols: MDAR6	AT1G63940.1;AT1G63940.2;AT1G63940.4	GASINNLEAGSDGR	271;278;271	_GASINNLEAGSDGR_.2	_GASINNLEAGSDGR_	293861
AT1G63940.1;AT1G63940.2;AT1G63940.4	AT1G63940.1;AT1G63940.2;AT1G63940.4	AT1G63940.1;AT1G63940.2;AT1G63940.4	Symbols: MDAR6	AT1G63940.1;AT1G63940.2;AT1G63940.4	EFVIVGGGNAAGYAAR	55;62;55	_EFVIVGGGNAAGYAAR_.2	_EFVIVGGGNAAGYAAR_	137472
AT1G63940.1;AT1G63940.2;AT1G63940.4	AT1G63940.1;AT1G63940.2;AT1G63940.4	AT1G63940.1;AT1G63940.2;AT1G63940.4	Symbols: MDAR6	AT1G63940.1;AT1G63940.2;AT1G63940.4	EFVIVGGGNAAGYAAR	55;62;55	_EFVIVGGGNAAGYAAR_.3	_EFVIVGGGNAAGYAAR_	137472
AT1G63940.1;AT1G63940.2;AT1G63940.4	AT1G63940.1;AT1G63940.2;AT1G63940.4	AT1G63940.1;AT1G63940.2;AT1G63940.4	Symbols: MDAR6	AT1G63940.1;AT1G63940.2;AT1G63940.4	IATFWIESGR	426;433;422	_IATFWIESGR_.2	_IATFWIESGR_	192132
AT1G63940.1;AT1G63940.2;AT1G63940.4	AT1G63940.1;AT1G63940.2;AT1G63940.4	AT1G63940.1;AT1G63940.2;AT1G63940.4	Symbols: MDAR6	AT1G63940.1;AT1G63940.2;AT1G63940.4	SIGGIQVDGLFR	322;329;322	_SIGGIQVDGLFR_.2	_SIGGIQVDGLFR_	122070
AT1G63940.1;AT1G63940.2;AT1G63940.4	AT1G63940.1;AT1G63940.2;AT1G63940.4	AT1G63940.1;AT1G63940.2;AT1G63940.4	Symbols: MDAR6	AT1G63940.1;AT1G63940.2;AT1G63940.4	TFVENGMADGR	71;78;71	_TFVENGMADGR_.2	_TFVENGMADGR_	45205.3
AT1G63940.1;AT1G63940.2;AT1G63940.4	AT1G63940.1;AT1G63940.2;AT1G63940.4	AT1G63940.1;AT1G63940.2;AT1G63940.4	Symbols: MDAR6	AT1G63940.1;AT1G63940.2;AT1G63940.4	TFVENGMADGR	71;78;71	_TFVENGM[Oxidation (M)]ADGR_.2	_TFVENGM[+16]ADGR_	45205.3
AT1G63940.1;AT1G63940.2;AT1G63940.4	AT1G63940.1;AT1G63940.2;AT1G63940.4	AT1G63940.1;AT1G63940.2;AT1G63940.4	Symbols: MDAR6	AT1G63940.1;AT1G63940.2;AT1G63940.4	LPGFHTCVGGGGER	113;120;113	_LPGFHTC[Carbamidomethyl (C)]VGGGGER_.2	_LPGFHTC[+57]VGGGGER_	74650.7
AT1G63940.1;AT1G63940.2;AT1G63940.4	AT1G63940.1;AT1G63940.2;AT1G63940.4	AT1G63940.1;AT1G63940.2;AT1G63940.4	Symbols: MDAR6	AT1G63940.1;AT1G63940.2;AT1G63940.4	LFTPSLAQKYEELYR	248;255;248	_LFTPSLAQKYEELYR_.3	_LFTPSLAQKYEELYR_	74522.1
AT1G63940.1;AT1G63940.2;AT1G63940.4	AT1G63940.1;AT1G63940.2;AT1G63940.4	AT1G63940.1;AT1G63940.2;AT1G63940.4	Symbols: MDAR6	AT1G63940.1;AT1G63940.2;AT1G63940.4	SQPLVDK	458;465;454	_SQPLVDK_.2	_SQPLVDK_	64147.3
AT1G63940.1;AT1G63940.2;AT1G63940.4	AT1G63940.1;AT1G63940.2;AT1G63940.4	AT1G63940.1;AT1G63940.2;AT1G63940.4	Symbols: MDAR6	AT1G63940.1;AT1G63940.2;AT1G63940.4	FPDKIGGHLPGVHYIR	179;186;179	_FPDKIGGHLPGVHYIR_.4	_FPDKIGGHLPGVHYIR_	61286.6
AT1G63940.1;AT1G63940.2;AT1G63940.4	AT1G63940.1;AT1G63940.2;AT1G63940.4	AT1G63940.1;AT1G63940.2;AT1G63940.4	Symbols: MDAR6	AT1G63940.1;AT1G63940.2;AT1G63940.4	YGSLIIATGCTASR	165;172;165	_YGSLIIATGC[Carbamidomethyl (C)]TASR_.2	_YGSLIIATGC[+57]TASR_	51594.7
AT1G63940.1;AT1G63940.2;AT1G63940.4	AT1G63940.1;AT1G63940.2;AT1G63940.4	AT1G63940.1;AT1G63940.2;AT1G63940.4	Symbols: MDAR6	AT1G63940.1;AT1G63940.2;AT1G63940.4	YGSLIIATGCTASRFPDK	165;172;165	_YGSLIIATGC[Carbamidomethyl (C)]TASRFPDK_.3	_YGSLIIATGC[+57]TASRFPDK_	47470.2
AT1G63940.1;AT1G63940.2;AT1G63940.4	AT1G63940.1;AT1G63940.2;AT1G63940.4	AT1G63940.1;AT1G63940.2;AT1G63940.4	Symbols: MDAR6	AT1G63940.1;AT1G63940.2;AT1G63940.4	SLLTAHTDTYDYLPYFYSR	375;382;375	_SLLTAHTDTYDYLPYFYSR_.3	_SLLTAHTDTYDYLPYFYSR_	44973.5
AT1G63940.1;AT1G63940.2;AT1G63940.4	AT1G63940.1;AT1G63940.2;AT1G63940.4	AT1G63940.1;AT1G63940.2;AT1G63940.4	Symbols: MDAR6	AT1G63940.1;AT1G63940.2;AT1G63940.4	QTPDWYK	127;134;127	_QTPDWYK_.2	_QTPDWYK_	41959.4
AT1G63970.1;AT1G63970.2	AT1G63970.1;AT1G63970.2	AT1G63970.1;AT1G63970.2	Symbols: ISPF, MECPS;Symbols: ISPF, MECPS	AT1G63970.1;AT1G63970.2	LLGADPSVVNLK	193;185	_LLGADPSVVNLK_.2	_LLGADPSVVNLK_	397431
AT1G63970.1;AT1G63970.2	AT1G63970.1;AT1G63970.2	AT1G63970.1;AT1G63970.2	Symbols: ISPF, MECPS;Symbols: ISPF, MECPS	AT1G63970.1;AT1G63970.2	GAASSVFIK	144;136	_GAASSVFIK_.2	_GAASSVFIK_	39195.8
AT1G63970.1;AT1G63970.2	AT1G63970.1;AT1G63970.2	AT1G63970.1;AT1G63970.2	Symbols: ISPF, MECPS;Symbols: ISPF, MECPS	AT1G63970.1;AT1G63970.2	SIAAHTVILLMK	219;211	_SIAAHTVILLMK_.2	_SIAAHTVILLMK_	23957.8
AT1G63970.1;AT1G63970.2	AT1G63970.1;AT1G63970.2	AT1G63970.1;AT1G63970.2	Symbols: ISPF, MECPS;Symbols: ISPF, MECPS	AT1G63970.1;AT1G63970.2	VDSLGENR	211;203	_VDSLGENR_.2	_VDSLGENR_	17235.3
AT1G63970.1;AT1G63970.2	AT1G63970.1;AT1G63970.2	AT1G63970.1;AT1G63970.2	Symbols: ISPF, MECPS;Symbols: ISPF, MECPS	AT1G63970.1;AT1G63970.2	ISPHKETIR	179;171	_ISPHKETIR_.2	_ISPHKETIR_	12351.4
AT1G63970.1;AT1G63970.2	AT1G63970.1;AT1G63970.2	AT1G63970.1;AT1G63970.2	Symbols: ISPF, MECPS;Symbols: ISPF, MECPS	AT1G63970.1;AT1G63970.2	IGHGFDLHR	77;77	_IGHGFDLHR_.2	_IGHGFDLHR_	9572.75
AT1G63970.1;AT1G63970.2	AT1G63970.1;AT1G63970.2	AT1G63970.1;AT1G63970.2	Symbols: ISPF, MECPS;Symbols: ISPF, MECPS	AT1G63970.1;AT1G63970.2	THEKVDSLGENR	207;199	_THEKVDSLGENR_.2	_THEKVDSLGENR_	1859.99
AT1G64040.1	AT1G64040.1	AT1G64040.1	Symbols: TOPP3	AT1G64040.1	YKENFFLLR	111	_YKENFFLLR_.2	_YKENFFLLR_	33001.1
AT1G64040.1	AT1G64040.1	AT1G64040.1	Symbols: TOPP3	AT1G64040.1	AHQVVEDGYEFFANR	244	_AHQVVEDGYEFFANR_.3	_AHQVVEDGYEFFANR_	3456.36
AT1G64090.1	AT1G64090.1	AT1G64090.1	Symbols: RTNLB3	AT1G64090.1	LFGGGKPADIFLWR	58	_LFGGGKPADIFLWR_.3	_LFGGGKPADIFLWR_	5088.79
AT1G64110.1;AT1G64110.2;AT1G64110.3	AT1G64110.1;AT1G64110.2;AT1G64110.3	AT1G64110.1;AT1G64110.2;AT1G64110.3	Symbols:	AT1G64110.1;AT1G64110.2;AT1G64110.3	ILVLAATNRPFDLDEAIIR	656;661;659	_ILVLAATNRPFDLDEAIIR_.3	_ILVLAATNRPFDLDEAIIR_	95952.4
AT1G64110.1;AT1G64110.2;AT1G64110.3	AT1G64110.1;AT1G64110.2;AT1G64110.3	AT1G64110.1;AT1G64110.2;AT1G64110.3	Symbols:	AT1G64110.1;AT1G64110.2;AT1G64110.3	DVENFLFR	271;276;274	_DVENFLFR_.2	_DVENFLFR_	17194.7
AT1G64110.1;AT1G64110.2;AT1G64110.3	AT1G64110.1;AT1G64110.2;AT1G64110.3	AT1G64110.1;AT1G64110.2;AT1G64110.3	Symbols:	AT1G64110.1;AT1G64110.2;AT1G64110.3	AESIKPETK	454;459;457	_AESIKPETK_.2	_AESIKPETK_	9111.74
AT1G64110.1;AT1G64110.2;AT1G64110.3	AT1G64110.1;AT1G64110.2;AT1G64110.3	AT1G64110.1;AT1G64110.2;AT1G64110.3	Symbols:	AT1G64110.1;AT1G64110.2;AT1G64110.3	ALFTLASK	600;605;603	_ALFTLASK_.2	_ALFTLASK_	4106.53
AT1G64190.1	AT1G64190.1	AT1G64190.1	Symbols:	AT1G64190.1	ARLPANLVQAQR	447	_ARLPANLVQAQR_.2	_ARLPANLVQAQR_	342138
AT1G64190.1	AT1G64190.1	AT1G64190.1	Symbols:	AT1G64190.1	ARLPANLVQAQR	447	_ARLPANLVQAQR_.3	_ARLPANLVQAQR_	342138
AT1G64190.1	AT1G64190.1	AT1G64190.1	Symbols:	AT1G64190.1	ICSYAQGMNLLR	343	_IC[Carbamidomethyl (C)]SYAQGMNLLR_.2	_IC[+57]SYAQGMNLLR_	174920
AT1G64190.1	AT1G64190.1	AT1G64190.1	Symbols:	AT1G64190.1	ICSYAQGMNLLR	343	_IC[Carbamidomethyl (C)]SYAQGMNLLR_.3	_IC[+57]SYAQGMNLLR_	174920
AT1G64190.1	AT1G64190.1	AT1G64190.1	Symbols:	AT1G64190.1	ICSYAQGMNLLR	343	_IC[Carbamidomethyl (C)]SYAQGM[Oxidation (M)]NLLR_.2	_IC[+57]SYAQGM[+16]NLLR_	174920
AT1G64190.1	AT1G64190.1	AT1G64190.1	Symbols:	AT1G64190.1	LPANLVQAQR	449	_LPANLVQAQR_.2	_LPANLVQAQR_	491290
AT1G64190.1	AT1G64190.1	AT1G64190.1	Symbols:	AT1G64190.1	DLFGAHTYER	459	_DLFGAHTYER_.2	_DLFGAHTYER_	370083
AT1G64190.1	AT1G64190.1	AT1G64190.1	Symbols:	AT1G64190.1	GFPISVYNR	29	_GFPISVYNR_.2	_GFPISVYNR_	363379
AT1G64190.1	AT1G64190.1	AT1G64190.1	Symbols:	AT1G64190.1	VDETLDR	42	_VDETLDR_.2	_VDETLDR_	262930
AT1G64190.1	AT1G64190.1	AT1G64190.1	Symbols:	AT1G64190.1	TTSKVDETLDR	38	_TTSKVDETLDR_.2	_TTSKVDETLDR_	171186
AT1G64190.1	AT1G64190.1	AT1G64190.1	Symbols:	AT1G64190.1	MVHNGIEYGDMQLISEAYDVLK	189	_M[Oxidation (M)]VHNGIEYGDM[Oxidation (M)]QLISEAYDVLK_.3	_M[+16]VHNGIEYGDM[+16]QLISEAYDVLK_	54067.8
AT1G64190.1	AT1G64190.1	AT1G64190.1	Symbols:	AT1G64190.1	MVHNGIEYGDMQLISEAYDVLK	189	_M[Oxidation (M)]VHNGIEYGDMQLISEAYDVLK_.3	_M[+16]VHNGIEYGDMQLISEAYDVLK_	54067.8
AT1G64190.1	AT1G64190.1	AT1G64190.1	Symbols:	AT1G64190.1	MVHNGIEYGDMQLISEAYDVLK	189	_MVHNGIEYGDM[Oxidation (M)]QLISEAYDVLK_.3	_MVHNGIEYGDM[+16]QLISEAYDVLK_	54067.8
AT1G64190.1	AT1G64190.1	AT1G64190.1	Symbols:	AT1G64190.1	YLSGLKDERENAAK	294	_YLSGLKDERENAAK_.3	_YLSGLKDERENAAK_	133094
AT1G64190.1	AT1G64190.1	AT1G64190.1	Symbols:	AT1G64190.1	NGPSLMPGGSFQAYDNIKDILEK	142	_NGPSLM[Oxidation (M)]PGGSFQAYDNIKDILEK_.3	_NGPSLM[+16]PGGSFQAYDNIKDILEK_	132544
AT1G64190.1	AT1G64190.1	AT1G64190.1	Symbols:	AT1G64190.1	YLSGLKDER	294	_YLSGLKDER_.2	_YLSGLKDER_	94881
AT1G64190.1	AT1G64190.1	AT1G64190.1	Symbols:	AT1G64190.1	DFVLSIQRPR	65	_DFVLSIQRPR_.3	_DFVLSIQRPR_	71355
AT1G64190.1	AT1G64190.1	AT1G64190.1	Symbols:	AT1G64190.1	GLLYLGMGVSGGEEGAR	125	_GLLYLGM[Oxidation (M)]GVSGGEEGAR_.2	_GLLYLGM[+16]GVSGGEEGAR_	64720
AT1G64190.1	AT1G64190.1	AT1G64190.1	Symbols:	AT1G64190.1	AAVEGNLPVSGQYSPR	49	_AAVEGNLPVSGQYSPR_.3	_AAVEGNLPVSGQYSPR_	31056
AT1G64190.1	AT1G64190.1	AT1G64190.1	Symbols:	AT1G64190.1	AAVEGNLPVSGQYSPR	49	_AAVEGNLPVSGQYSPR_.2	_AAVEGNLPVSGQYSPR_	31056
AT1G64190.1	AT1G64190.1	AT1G64190.1	Symbols:	AT1G64190.1	RLVDDVR	329	_RLVDDVR_.2	_RLVDDVR_	60017.7
AT1G64190.1	AT1G64190.1	AT1G64190.1	Symbols:	AT1G64190.1	VAAQVEDGPCVTYIGEGGSGNFVK	165	_VAAQVEDGPC[Carbamidomethyl (C)]VTYIGEGGSGNFVK_.3	_VAAQVEDGPC[+57]VTYIGEGGSGNFVK_	43711.8
AT1G64190.1	AT1G64190.1	AT1G64190.1	Symbols:	AT1G64190.1	IWKGGCIIR	372	_IWKGGC[Carbamidomethyl (C)]IIR_.2	_IWKGGC[+57]IIR_	31515.2
AT1G64190.1	AT1G64190.1	AT1G64190.1	Symbols:	AT1G64190.1	SLIILVK	75	_SLIILVK_.2	_SLIILVK_	29708.8
AT1G64190.1	AT1G64190.1	AT1G64190.1	Symbols:	AT1G64190.1	ILDKTGMK	259	_ILDKTGMK_.2	_ILDKTGMK_	10039
AT1G64190.1	AT1G64190.1	AT1G64190.1	Symbols:	AT1G64190.1	ILDKTGMK	259	_ILDKTGM[Oxidation (M)]K_.2	_ILDKTGM[+16]K_	10039
AT1G64190.1	AT1G64190.1	AT1G64190.1	Symbols:	AT1G64190.1	RISEAEQK	117	_RISEAEQK_.2	_RISEAEQK_	8573.04
AT1G64200.1	AT1G64200.1	AT1G64200.1	Symbols: VHA-E3	AT1G64200.1	LKEPAVLLR	131	_LKEPAVLLR_.2	_LKEPAVLLR_	31129.8
AT1G64200.1	AT1G64200.1	AT1G64200.1	Symbols: VHA-E3	AT1G64200.1	VLQAQDDIVNAMKEEAAK	81	_VLQAQDDIVNAMKEEAAK_.3	_VLQAQDDIVNAMKEEAAK_	25557.3
AT1G64200.1	AT1G64200.1	AT1G64200.1	Symbols: VHA-E3	AT1G64200.1	VHAPEIIVDK	165	_VHAPEIIVDK_.2	_VHAPEIIVDK_	16491
AT1G64230.1;AT1G64230.2;AT1G64230.3;AT1G64230.4;AT1G64230.5;AT3G08690.1;AT3G08690.2;AT4G27960.1;AT4G27960.2;AT5G41700.1;AT5G41700.2;AT5G41700.3;AT5G41700.4;AT5G41700.5;AT5G53300.1;AT5G53300.2;AT5G53300.3;AT5G53300.4	AT1G64230.1;AT1G64230.2;AT1G64230.3;AT1G64230.4;AT1G64230.5;AT3G08690.1;AT3G08690.2;AT4G27960.1;AT4G27960.2;AT5G41700.1;AT5G41700.2;AT5G41700.3;AT5G41700.4;AT5G41700.5;AT5G53300.1;AT5G53300.2;AT5G53300.3;AT5G53300.4	AT1G64230.1;AT1G64230.2;AT1G64230.3;AT1G64230.4;AT1G64230.5;AT3G08690.1;AT3G08690.2;AT4G27960.1;AT4G27960.2;AT5G41700.1;AT5G41700.2;AT5G41700.3;AT5G41700.4;AT5G41700.5;AT5G53300.1;AT5G53300.2;AT5G53300.3;AT5G53300.4	Symbols: UBC28;Symbols: UBC28;Symbols: UBC28;Symbols: UBC28;Symbols: UBC28;Symbols: UBC11, ATUBC11;Symbols: UBC11;Symbols: UBC9;Symbols: UBC9;Symbols: UBC8, ATUBC8;Symbols: UBC8, ATUBC8;Symbols: UBC8, ATUBC8;Symbols: UBC8, ATUBC8;Symbols: UBC8;Symbols: UBC10;Symbols: UBC10;Symbols:;Symbols: UBC10	AT1G64230.1;AT1G64230.2;AT1G64230.3;AT1G64230.4;AT1G64230.5;AT3G08690.1;AT3G08690.2;AT4G27960.1;AT4G27960.2;AT5G41700.1;AT5G41700.2;AT5G41700.3;AT5G41700.4;AT5G41700.5;AT5G53300.1;AT5G53300.2;AT5G53300.3;AT5G53300.4	EQWSPALTISK	91;91;100;133;133;91;91;91;121;91;91;91;92;91;91;91;91;91	_EQWSPALTISK_.2	_EQWSPALTISK_	111121
AT1G64330.1	AT1G64330.1	AT1G64330.1	Symbols:	AT1G64330.1	QINGLFEER	283	_QINGLFEER_.2	_QINGLFEER_	23555.2
AT1G64330.1	AT1G64330.1	AT1G64330.1	Symbols:	AT1G64330.1	DGLEAELASK	212	_DGLEAELASK_.2	_DGLEAELASK_	23249.6
AT1G64330.1	AT1G64330.1	AT1G64330.1	Symbols:	AT1G64330.1	KGDEIESLMEK	354	_KGDEIESLMEK_.2	_KGDEIESLMEK_	18896.1
AT1G64330.1	AT1G64330.1	AT1G64330.1	Symbols:	AT1G64330.1	NETEAELER	240	_NETEAELER_.2	_NETEAELER_	16125.9
AT1G64330.1	AT1G64330.1	AT1G64330.1	Symbols:	AT1G64330.1	KLTDDYK	297	_KLTDDYK_.2	_KLTDDYK_	13985.1
AT1G64330.1	AT1G64330.1	AT1G64330.1	Symbols:	AT1G64330.1	ALLEQEAAYNTLSQEHK	266	_ALLEQEAAYNTLSQEHK_.3	_ALLEQEAAYNTLSQEHK_	8297.83
AT1G64330.1	AT1G64330.1	AT1G64330.1	Symbols:	AT1G64330.1	ESDEICGNLR	164	_ESDEIC[Carbamidomethyl (C)]GNLR_.2	_ESDEIC[+57]GNLR_	5976.86
AT1G64330.1	AT1G64330.1	AT1G64330.1	Symbols:	AT1G64330.1	EMLEEYMSK	307	_EMLEEYM[Oxidation (M)]SK_.2	_EMLEEYM[+16]SK_	0.195253
AT1G64390.1;AT4G11050.1	AT1G64390.1;AT4G11050.1	AT1G64390.1;AT4G11050.1	Symbols: AtGH9C2, GH9C2;Symbols: AtGH9C3, GH9C3	AT1G64390.1;AT4G11050.1	GKYDSSITVAQK	214;215	_GKYDSSITVAQK_.2	_GKYDSSITVAQK_	8050.06
AT1G64400.1	AT1G64400.1	AT1G64400.1	Symbols: LACS3	AT1G64400.1	QGVDGGSPSVGPVYR	15	_QGVDGGSPSVGPVYR_.2	_QGVDGGSPSVGPVYR_	31116.4
AT1G64400.1	AT1G64400.1	AT1G64400.1	Symbols: LACS3	AT1G64400.1	IYTGLQQK	329	_IYTGLQQK_.2	_IYTGLQQK_	5380.7
AT1G64400.1	AT1G64400.1	AT1G64400.1	Symbols: LACS3	AT1G64400.1	LFNFAFK	347	_LFNFAFK_.2	_LFNFAFK_	3657.23
AT1G64400.1	AT1G64400.1	AT1G64400.1	Symbols: LACS3	AT1G64400.1	SPNNPMLGRR	58	_SPNNPMLGRR_.3	_SPNNPMLGRR_	3596.88
AT1G64430.1;AT1G64430.2	AT1G64430.1;AT1G64430.2	AT1G64430.1;AT1G64430.2	Symbols:	AT1G64430.1;AT1G64430.2	LNQLPER	407;407	_LNQLPER_.2	_LNQLPER_	22381.4
AT1G64430.1;AT1G64430.2	AT1G64430.1;AT1G64430.2	AT1G64430.1;AT1G64430.2	Symbols:	AT1G64430.1;AT1G64430.2	GGIVELEDCR	101;101	_GGIVELEDC[Carbamidomethyl (C)]R_.2	_GGIVELEDC[+57]R_	12971.5
AT1G64430.1;AT1G64430.2	AT1G64430.1;AT1G64430.2	AT1G64430.1;AT1G64430.2	Symbols:	AT1G64430.1;AT1G64430.2	MCQLENK	452;452	_MC[Carbamidomethyl (C)]QLENK_.2	_MC[+57]QLENK_	2018.26
AT1G64440.1	AT1G64440.1	AT1G64440.1	Symbols: RHD1, REB1, UGE4	AT1G64440.1	DLAGDHGQNLTVHQVDLR	48	_DLAGDHGQNLTVHQVDLR_.3	_DLAGDHGQNLTVHQVDLR_	1.36444e+06
AT1G64440.1	AT1G64440.1	AT1G64440.1	Symbols: RHD1, REB1, UGE4	AT1G64440.1	TKLFIEDICR	156	_TKLFIEDIC[Carbamidomethyl (C)]R_.2	_TKLFIEDIC[+57]R_	81760.6
AT1G64440.1	AT1G64440.1	AT1G64440.1	Symbols: RHD1, REB1, UGE4	AT1G64440.1	RPGDAETVYASTEK	297	_RPGDAETVYASTEK_.2	_RPGDAETVYASTEK_	25300.4
AT1G64440.1	AT1G64440.1	AT1G64440.1	Symbols: RHD1, REB1, UGE4	AT1G64440.1	RPGDAETVYASTEK	297	_RPGDAETVYASTEK_.3	_RPGDAETVYASTEK_	25300.4
AT1G64440.1	AT1G64440.1	AT1G64440.1	Symbols: RHD1, REB1, UGE4	AT1G64440.1	VKDLAGDHGQNLTVHQVDLR	46	_VKDLAGDHGQNLTVHQVDLR_.4	_VKDLAGDHGQNLTVHQVDLR_	29352.6
AT1G64440.1	AT1G64440.1	AT1G64440.1	Symbols: RHD1, REB1, UGE4	AT1G64440.1	LFIEDICR	158	_LFIEDIC[Carbamidomethyl (C)]R_.2	_LFIEDIC[+57]R_	19989.9
AT1G64440.1	AT1G64440.1	AT1G64440.1	Symbols: RHD1, REB1, UGE4	AT1G64440.1	ANFGIEEMCR	319	_ANFGIEEMC[Carbamidomethyl (C)]R_.2	_ANFGIEEMC[+57]R_	9432.85
AT1G64440.1	AT1G64440.1	AT1G64440.1	Symbols: RHD1, REB1, UGE4	AT1G64440.1	ANFGIEEMCR	319	_ANFGIEEM[Oxidation (M)]C[Carbamidomethyl (C)]R_.2	_ANFGIEEM[+16]C[+57]R_	9432.85
AT1G64460.1	AT1G64460.1	AT1G64460.1	Symbols:	AT1G64460.1	ICVFDIR	135	_IC[Carbamidomethyl (C)]VFDIR_.2	_IC[+57]VFDIR_	6568.9
AT1G64500.1	AT1G64500.1	AT1G64500.1	Symbols:	AT1G64500.1	ELLQDEASVAPPR	262	_ELLQDEASVAPPR_.2	_ELLQDEASVAPPR_	15229
AT1G64500.1	AT1G64500.1	AT1G64500.1	Symbols:	AT1G64500.1	SVKENIFVK	170	_SVKENIFVK_.2	_SVKENIFVK_	2382.68
AT1G64520.1	AT1G64520.1	AT1G64520.1	Symbols: RPN12a	AT1G64520.1	AYDYVSISDAR	194	_AYDYVSISDAR_.2	_AYDYVSISDAR_	277252
AT1G64520.1	AT1G64520.1	AT1G64520.1	Symbols: RPN12a	AT1G64520.1	EGFVVFQK	230	_EGFVVFQK_.2	_EGFVVFQK_	203437
AT1G64520.1	AT1G64520.1	AT1G64520.1	Symbols: RPN12a	AT1G64520.1	TIRDEIAGCSEK	182	_TIRDEIAGC[Carbamidomethyl (C)]SEK_.2	_TIRDEIAGC[+57]SEK_	132793
AT1G64520.1	AT1G64520.1	AT1G64520.1	Symbols: RPN12a	AT1G64520.1	NRIPQSPQENLILGLNLLR	97	_NRIPQSPQENLILGLNLLR_.3	_NRIPQSPQENLILGLNLLR_	106449
AT1G64520.1	AT1G64520.1	AT1G64520.1	Symbols: RPN12a	AT1G64520.1	HAVELEQSFMEGAYNR	144	_HAVELEQSFM[Oxidation (M)]EGAYNR_.3	_HAVELEQSFM[+16]EGAYNR_	51134.2
AT1G64520.1	AT1G64520.1	AT1G64520.1	Symbols: RPN12a	AT1G64520.1	TEDQDAFER	75	_TEDQDAFER_.2	_TEDQDAFER_	33168.9
AT1G64520.1	AT1G64520.1	AT1G64520.1	Symbols: RPN12a	AT1G64520.1	DFFQLKPYYVDAR	84	_DFFQLKPYYVDAR_.3	_DFFQLKPYYVDAR_	27221.4
AT1G64520.1	AT1G64520.1	AT1G64520.1	Symbols: RPN12a	AT1G64520.1	DEIAGCSEK	185	_DEIAGC[Carbamidomethyl (C)]SEK_.2	_DEIAGC[+57]SEK_	4072.28
AT1G64550.1	AT1G64550.1	AT1G64550.1	Symbols: ATGCN3, GCN3	AT1G64550.1	IAMVGPNGIGK	533	_IAM[Oxidation (M)]VGPNGIGK_.2	_IAM[+16]VGPNGIGK_	256431
AT1G64550.1	AT1G64550.1	AT1G64550.1	Symbols: ATGCN3, GCN3	AT1G64550.1	IAMVGPNGIGK	533	_IAMVGPNGIGK_.2	_IAMVGPNGIGK_	256431
AT1G64550.1	AT1G64550.1	AT1G64550.1	Symbols: ATGCN3, GCN3	AT1G64550.1	RLDAIDAYTAEAR	306	_RLDAIDAYTAEAR_.2	_RLDAIDAYTAEAR_	43103.1
AT1G64550.1	AT1G64550.1	AT1G64550.1	Symbols: ATGCN3, GCN3	AT1G64550.1	RLDAIDAYTAEAR	306	_RLDAIDAYTAEAR_.3	_RLDAIDAYTAEAR_	43103.1
AT1G64550.1	AT1G64550.1	AT1G64550.1	Symbols: ATGCN3, GCN3	AT1G64550.1	LSTYKGNYDIFER	414	_LSTYKGNYDIFER_.2	_LSTYKGNYDIFER_	22522
AT1G64550.1	AT1G64550.1	AT1G64550.1	Symbols: ATGCN3, GCN3	AT1G64550.1	LSTYKGNYDIFER	414	_LSTYKGNYDIFER_.3	_LSTYKGNYDIFER_	22522
AT1G64550.1	AT1G64550.1	AT1G64550.1	Symbols: ATGCN3, GCN3	AT1G64550.1	HYGLVGR	202	_HYGLVGR_.2	_HYGLVGR_	33660
AT1G64550.1	AT1G64550.1	AT1G64550.1	Symbols: ATGCN3, GCN3	AT1G64550.1	LDAIDAYTAEAR	307	_LDAIDAYTAEAR_.2	_LDAIDAYTAEAR_	32056.4
AT1G64550.1	AT1G64550.1	AT1G64550.1	Symbols: ATGCN3, GCN3	AT1G64550.1	GNYDIFER	419	_GNYDIFER_.2	_GNYDIFER_	23103.3
AT1G64550.1	AT1G64550.1	AT1G64550.1	Symbols: ATGCN3, GCN3	AT1G64550.1	LISGDLQPSSGTVFR	549	_LISGDLQPSSGTVFR_.2	_LISGDLQPSSGTVFR_	17129
AT1G64550.1	AT1G64550.1	AT1G64550.1	Symbols: ATGCN3, GCN3	AT1G64550.1	CYPGVPEQK	593	_C[Carbamidomethyl (C)]YPGVPEQK_.2	_C[+57]YPGVPEQK_	15545.6
AT1G64550.1	AT1G64550.1	AT1G64550.1	Symbols: ATGCN3, GCN3	AT1G64550.1	ATNTFSGGWR	336	_ATNTFSGGWR_.2	_ATNTFSGGWR_	11787.9
AT1G64550.1	AT1G64550.1	AT1G64550.1	Symbols: ATGCN3, GCN3	AT1G64550.1	EFLNTVVTDIIHLQNQK	397	_EFLNTVVTDIIHLQNQK_.3	_EFLNTVVTDIIHLQNQK_	3723.92
AT1G64650.1;AT1G64650.2;AT3G49310.1;AT4G27720.1	AT1G64650.1;AT1G64650.2;AT3G49310.1;AT4G27720.1	AT1G64650.1;AT1G64650.2;AT3G49310.1;AT4G27720.1	Symbols:	AT1G64650.1;AT1G64650.2;AT3G49310.1;AT4G27720.1	SQYIPEEAR	377;336;377;377	_SQYIPEEAR_.2	_SQYIPEEAR_	30071.4
AT1G64680.1	AT1G64680.1	AT1G64680.1	Symbols:	AT1G64680.1	VFMGLFAR	47	_VFMGLFAR_.2	_VFMGLFAR_	14213.6
AT1G64680.1	AT1G64680.1	AT1G64680.1	Symbols:	AT1G64680.1	VFMGLFAR	47	_VFM[Oxidation (M)]GLFAR_.2	_VFM[+16]GLFAR_	14213.6
AT1G64680.1	AT1G64680.1	AT1G64680.1	Symbols:	AT1G64680.1	TRYEDGLVER	37	_TRYEDGLVER_.2	_TRYEDGLVER_	24873.4
AT1G64710.1	AT1G64710.1	AT1G64710.1	Symbols:	AT1G64710.1	FRVDPMK	133	_FRVDPMK_.2	_FRVDPMK_	232885
AT1G64710.1	AT1G64710.1	AT1G64710.1	Symbols:	AT1G64710.1	VDPLFPLEK	182	_VDPLFPLEK_.2	_VDPLFPLEK_	129547
AT1G64710.1	AT1G64710.1	AT1G64710.1	Symbols:	AT1G64710.1	EAGISEFINPK	256	_EAGISEFINPK_.2	_EAGISEFINPK_	107617
AT1G64710.1	AT1G64710.1	AT1G64710.1	Symbols:	AT1G64710.1	ILFTSICHTDLSAWKGENEAQR	57	_ILFTSIC[Carbamidomethyl (C)]HTDLSAWKGENEAQR_.3	_ILFTSIC[+57]HTDLSAWKGENEAQR_	37828.4
AT1G64710.1	AT1G64710.1	AT1G64710.1	Symbols:	AT1G64710.1	ILFTSICHTDLSAWKGENEAQR	57	_ILFTSIC[Carbamidomethyl (C)]HTDLSAWKGENEAQR_.4	_ILFTSIC[+57]HTDLSAWKGENEAQR_	37828.4
AT1G64710.1	AT1G64710.1	AT1G64710.1	Symbols:	AT1G64710.1	DGANLCER	125	_DGANLC[Carbamidomethyl (C)]ER_.2	_DGANLC[+57]ER_	19885.2
AT1G64710.1	AT1G64710.1	AT1G64710.1	Symbols:	AT1G64710.1	AAVAWGAGEPLVMEDVKVDPPQR	28	_AAVAWGAGEPLVM[Oxidation (M)]EDVKVDPPQR_.3	_AAVAWGAGEPLVM[+16]EDVKVDPPQR_	19294.6
AT1G64750.1;AT1G64750.2;AT1G64750.3	AT1G64750.1;AT1G64750.2;AT1G64750.3	AT1G64750.1;AT1G64750.2;AT1G64750.3	Symbols: ATDSS1(I), DSS1(I);Symbols: ATDSS1(I), DSS1(I);Symbols: DSS1(I)	AT1G64750.1;AT1G64750.2;AT1G64750.3	AATAEVVK	7;7;7	_AATAEVVK_.2	_AATAEVVK_	23481.7
AT1G64760.1;AT1G64760.2	AT1G64760.1;AT1G64760.2	AT1G64760.1;AT1G64760.2	Symbols:	AT1G64760.1;AT1G64760.2	SIAPGPFER	319;319	_SIAPGPFER_.2	_SIAPGPFER_	869942
AT1G64760.1;AT1G64760.2	AT1G64760.1;AT1G64760.2	AT1G64760.1;AT1G64760.2	Symbols:	AT1G64760.1;AT1G64760.2	FPIDLSGQGQSK	340;340	_FPIDLSGQGQSK_.2	_FPIDLSGQGQSK_	36445.4
AT1G64760.1;AT1G64760.2	AT1G64760.1;AT1G64760.2	AT1G64760.1;AT1G64760.2	Symbols:	AT1G64760.1;AT1G64760.2	VMTSYDR	85;85	_VMTSYDR_.2	_VMTSYDR_	5488.57
AT1G64770.1	AT1G64770.1	AT1G64770.1	Symbols: NDF2, NDH45	AT1G64770.1	IYGAPPAER	258	_IYGAPPAER_.2	_IYGAPPAER_	366674
AT1G64770.1	AT1G64770.1	AT1G64770.1	Symbols: NDF2, NDH45	AT1G64770.1	LSLSDAHVLSYKPK	65	_LSLSDAHVLSYKPK_.4	_LSLSDAHVLSYKPK_	57799.2
AT1G64770.1	AT1G64770.1	AT1G64770.1	Symbols: NDF2, NDH45	AT1G64770.1	LSLSDAHVLSYKPK	65	_LSLSDAHVLSYKPK_.3	_LSLSDAHVLSYKPK_	57799.2
AT1G64770.1	AT1G64770.1	AT1G64770.1	Symbols: NDF2, NDH45	AT1G64770.1	GGSSVISGCDWSVK	114	_GGSSVISGC[Carbamidomethyl (C)]DWSVK_.2	_GGSSVISGC[+57]DWSVK_	111662
AT1G64770.1	AT1G64770.1	AT1G64770.1	Symbols: NDF2, NDH45	AT1G64770.1	SGAGIQGLK	191	_SGAGIQGLK_.2	_SGAGIQGLK_	49247.4
AT1G64770.1	AT1G64770.1	AT1G64770.1	Symbols: NDF2, NDH45	AT1G64770.1	FETIDQGR	278	_FETIDQGR_.2	_FETIDQGR_	27680.1
AT1G64770.1	AT1G64770.1	AT1G64770.1	Symbols: NDF2, NDH45	AT1G64770.1	VYWKDEGFEEVLYTVDGDESR	79	_VYWKDEGFEEVLYTVDGDESR_.3	_VYWKDEGFEEVLYTVDGDESR_	18902.4
AT1G64770.1	AT1G64770.1	AT1G64770.1	Symbols: NDF2, NDH45	AT1G64770.1	AVYNTPPSKFETIDQGR	269	_AVYNTPPSKFETIDQGR_.3	_AVYNTPPSKFETIDQGR_	7839.98
AT1G64770.1	AT1G64770.1	AT1G64770.1	Symbols: NDF2, NDH45	AT1G64770.1	GCSYCPNPPLSSPFELLSPSEAMK	200	_GC[Carbamidomethyl (C)]SYC[Carbamidomethyl (C)]PNPPLSSPFELLSPSEAMK_.3	_GC[+57]SYC[+57]PNPPLSSPFELLSPSEAMK_	1769.16
AT1G64790.1;AT1G64790.2	AT1G64790.1;AT1G64790.2	AT1G64790.1;AT1G64790.2	Symbols: ILA	AT1G64790.1;AT1G64790.2	SVAESADDLWAR	1094;1174	_SVAESADDLWAR_.2	_SVAESADDLWAR_	1.63348e+06
AT1G64790.1;AT1G64790.2	AT1G64790.1;AT1G64790.2	AT1G64790.1;AT1G64790.2	Symbols: ILA	AT1G64790.1;AT1G64790.2	ALADPNTDVR	1206;1286	_ALADPNTDVR_.2	_ALADPNTDVR_	524497
AT1G64790.1;AT1G64790.2	AT1G64790.1;AT1G64790.2	AT1G64790.1;AT1G64790.2	Symbols: ILA	AT1G64790.1;AT1G64790.2	LVLPSLLK	1440;1520	_LVLPSLLK_.2	_LVLPSLLK_	90370.4
AT1G64790.1;AT1G64790.2	AT1G64790.1;AT1G64790.2	AT1G64790.1;AT1G64790.2	Symbols: ILA	AT1G64790.1;AT1G64790.2	TYEGLFER	939;1058	_TYEGLFER_.2	_TYEGLFER_	86140
AT1G64790.1;AT1G64790.2	AT1G64790.1;AT1G64790.2	AT1G64790.1;AT1G64790.2	Symbols: ILA	AT1G64790.1;AT1G64790.2	HGKENVSLLFPIFENYLNK	1229;1309	_HGKENVSLLFPIFENYLNK_.3	_HGKENVSLLFPIFENYLNK_	63928.7
AT1G64790.1;AT1G64790.2	AT1G64790.1;AT1G64790.2	AT1G64790.1;AT1G64790.2	Symbols: ILA	AT1G64790.1;AT1G64790.2	IFHTPEGMLLSEQGVYVAQTIGAK	756;875	_IFHTPEGMLLSEQGVYVAQTIGAK_.3	_IFHTPEGMLLSEQGVYVAQTIGAK_	26376.4
AT1G64790.1;AT1G64790.2	AT1G64790.1;AT1G64790.2	AT1G64790.1;AT1G64790.2	Symbols: ILA	AT1G64790.1;AT1G64790.2	IFHTPEGMLLSEQGVYVAQTIGAK	756;875	_IFHTPEGM[Oxidation (M)]LLSEQGVYVAQTIGAK_.3	_IFHTPEGM[+16]LLSEQGVYVAQTIGAK_	26376.4
AT1G64790.1;AT1G64790.2	AT1G64790.1;AT1G64790.2	AT1G64790.1;AT1G64790.2	Symbols: ILA	AT1G64790.1;AT1G64790.2	MHLQDLPDR	735;854	_MHLQDLPDR_.2	_MHLQDLPDR_	45981.3
AT1G64790.1;AT1G64790.2	AT1G64790.1;AT1G64790.2	AT1G64790.1;AT1G64790.2	Symbols: ILA	AT1G64790.1;AT1G64790.2	TALCDSALEVR	1954;2040	_TALC[Carbamidomethyl (C)]DSALEVR_.2	_TALC[+57]DSALEVR_	36357.7
AT1G64790.1;AT1G64790.2	AT1G64790.1;AT1G64790.2	AT1G64790.1;AT1G64790.2	Symbols: ILA	AT1G64790.1;AT1G64790.2	VLVDPIPEVR	1609;1695	_VLVDPIPEVR_.2	_VLVDPIPEVR_	34594.6
AT1G64790.1;AT1G64790.2	AT1G64790.1;AT1G64790.2	AT1G64790.1;AT1G64790.2	Symbols: ILA	AT1G64790.1;AT1G64790.2	TDVSLSVR	1836;1922	_TDVSLSVR_.2	_TDVSLSVR_	25782.8
AT1G64790.1;AT1G64790.2	AT1G64790.1;AT1G64790.2	AT1G64790.1;AT1G64790.2	Symbols: ILA	AT1G64790.1;AT1G64790.2	AIIGGSEGR	332;451	_AIIGGSEGR_.2	_AIIGGSEGR_	25115.8
AT1G64790.1;AT1G64790.2	AT1G64790.1;AT1G64790.2	AT1G64790.1;AT1G64790.2	Symbols: ILA	AT1G64790.1;AT1G64790.2	VASTQASLLR	132;251	_VASTQASLLR_.2	_VASTQASLLR_	16702.2
AT1G64790.1;AT1G64790.2	AT1G64790.1;AT1G64790.2	AT1G64790.1;AT1G64790.2	Symbols: ILA	AT1G64790.1;AT1G64790.2	AVSTCLSPLVLSK	1301;1381	_AVSTC[Carbamidomethyl (C)]LSPLVLSK_.2	_AVSTC[+57]LSPLVLSK_	12833.7
AT1G64790.1;AT1G64790.2	AT1G64790.1;AT1G64790.2	AT1G64790.1;AT1G64790.2	Symbols: ILA	AT1G64790.1;AT1G64790.2	EVQELAQEAAER	2071;2157	_EVQELAQEAAER_.2	_EVQELAQEAAER_	12040.5
AT1G64790.1;AT1G64790.2	AT1G64790.1;AT1G64790.2	AT1G64790.1;AT1G64790.2	Symbols: ILA	AT1G64790.1;AT1G64790.2	IIGDRFPWQVK	2261;2347	_IIGDRFPWQVK_.3	_IIGDRFPWQVK_	8727.99
AT1G64790.1;AT1G64790.2	AT1G64790.1;AT1G64790.2	AT1G64790.1;AT1G64790.2	Symbols: ILA	AT1G64790.1;AT1G64790.2	KVLVDPIPEVR	1608;1694	_KVLVDPIPEVR_.2	_KVLVDPIPEVR_	8320.44
AT1G64790.1;AT1G64790.2	AT1G64790.1;AT1G64790.2	AT1G64790.1;AT1G64790.2	Symbols: ILA	AT1G64790.1;AT1G64790.2	LSHDMLSETDIK	744;863	_LSHDMLSETDIK_.2	_LSHDMLSETDIK_	8313.62
AT1G64790.1;AT1G64790.2	AT1G64790.1;AT1G64790.2	AT1G64790.1;AT1G64790.2	Symbols: ILA	AT1G64790.1;AT1G64790.2	EASDEEEYDLVR	1248;1328	_EASDEEEYDLVR_.2	_EASDEEEYDLVR_	8179.25
AT1G64790.1;AT1G64790.2	AT1G64790.1;AT1G64790.2	AT1G64790.1;AT1G64790.2	Symbols: ILA	AT1G64790.1;AT1G64790.2	VLPLIIPILSK	1902;1988	_VLPLIIPILSK_.2	_VLPLIIPILSK_	7915.16
AT1G64790.1;AT1G64790.2	AT1G64790.1;AT1G64790.2	AT1G64790.1;AT1G64790.2	Symbols: ILA	AT1G64790.1;AT1G64790.2	LFEPYVIK	1395;1475	_LFEPYVIK_.2	_LFEPYVIK_	5738.5
AT1G64790.1;AT1G64790.2	AT1G64790.1;AT1G64790.2	AT1G64790.1;AT1G64790.2	Symbols: ILA	AT1G64790.1;AT1G64790.2	TICSFLIACYKDEGNEDVK	372;491	_TIC[Carbamidomethyl (C)]SFLIAC[Carbamidomethyl (C)]YKDEGNEDVK_.3	_TIC[+57]SFLIAC[+57]YKDEGNEDVK_	5459.38
AT1G64790.1;AT1G64790.2	AT1G64790.1;AT1G64790.2	AT1G64790.1;AT1G64790.2	Symbols: ILA	AT1G64790.1;AT1G64790.2	IDPLVGDLMTSFQAADSGVR	2329;2415	_IDPLVGDLM[Oxidation (M)]TSFQAADSGVR_.3	_IDPLVGDLM[+16]TSFQAADSGVR_	3958.47
AT1G64790.1;AT1G64790.2	AT1G64790.1;AT1G64790.2	AT1G64790.1;AT1G64790.2	Symbols: ILA	AT1G64790.1;AT1G64790.2	AIIDILGMDKR	1814;1900	_AIIDILGM[Oxidation (M)]DKR_.3	_AIIDILGM[+16]DKR_	3460.35
AT1G64790.1;AT1G64790.2	AT1G64790.1;AT1G64790.2	AT1G64790.1;AT1G64790.2	Symbols: ILA	AT1G64790.1;AT1G64790.2	DLMHHEDDQVR	2380;2466	_DLM[Oxidation (M)]HHEDDQVR_.3	_DLM[+16]HHEDDQVR_	0.0972121
AT1G64880.1	AT1G64880.1	AT1G64880.1	Symbols:	AT1G64880.1	HEEHTIAHAIQTSYKK	424	_HEEHTIAHAIQTSYKK_.4	_HEEHTIAHAIQTSYKK_	164541
AT1G64880.1	AT1G64880.1	AT1G64880.1	Symbols:	AT1G64880.1	SETLDEAFR	182	_SETLDEAFR_.2	_SETLDEAFR_	37593.8
AT1G64880.1	AT1G64880.1	AT1G64880.1	Symbols:	AT1G64880.1	VIGELMNR	211	_VIGELMNR_.2	_VIGELMNR_	33755.1
AT1G64880.1	AT1G64880.1	AT1G64880.1	Symbols:	AT1G64880.1	DDILLEK	299	_DDILLEK_.2	_DDILLEK_	19909.3
AT1G64880.1	AT1G64880.1	AT1G64880.1	Symbols:	AT1G64880.1	ALNAVETPK	491	_ALNAVETPK_.2	_ALNAVETPK_	16105.1
AT1G64880.1	AT1G64880.1	AT1G64880.1	Symbols:	AT1G64880.1	HKELLQTLTK	172	_HKELLQTLTK_.2	_HKELLQTLTK_	3690.93
AT1G64880.1	AT1G64880.1	AT1G64880.1	Symbols:	AT1G64880.1	LSELDHTFGK	317	_LSELDHTFGK_.3	_LSELDHTFGK_	2963.42
AT1G64970.1	AT1G64970.1	AT1G64970.1	Symbols: G-TMT, TMT1, VTE4	AT1G64970.1	VVDVGCGIGGSSR	130	_VVDVGC[Carbamidomethyl (C)]GIGGSSR_.2	_VVDVGC[+57]GIGGSSR_	46960.2
AT1G64970.1	AT1G64970.1	AT1G64970.1	Symbols: G-TMT, TMT1, VTE4	AT1G64970.1	KVVDVGCGIGGSSR	129	_KVVDVGC[Carbamidomethyl (C)]GIGGSSR_.3	_KVVDVGC[+57]GIGGSSR_	13272.9
AT1G64970.1	AT1G64970.1	AT1G64970.1	Symbols: G-TMT, TMT1, VTE4	AT1G64970.1	KVVDVGCGIGGSSR	129	_KVVDVGC[Carbamidomethyl (C)]GIGGSSR_.2	_KVVDVGC[+57]GIGGSSR_	13272.9
AT1G64970.1	AT1G64970.1	AT1G64970.1	Symbols: G-TMT, TMT1, VTE4	AT1G64970.1	RANDLAAAQSLAHK	164	_RANDLAAAQSLAHK_.3	_RANDLAAAQSLAHK_	7613.48
AT1G64970.1	AT1G64970.1	AT1G64970.1	Symbols: G-TMT, TMT1, VTE4	AT1G64970.1	IIIVTWCHR	227	_IIIVTWC[Carbamidomethyl (C)]HR_.3	_IIIVTWC[+57]HR_	2759.73
AT1G64980.1	AT1G64980.1	AT1G64980.1	Symbols:	AT1G64980.1	MDGAVQTVYPR	138	_MDGAVQTVYPR_.2	_MDGAVQTVYPR_	445318
AT1G64980.1	AT1G64980.1	AT1G64980.1	Symbols:	AT1G64980.1	MDGAVQTVYPR	138	_M[Oxidation (M)]DGAVQTVYPR_.2	_M[+16]DGAVQTVYPR_	445318
AT1G64980.1	AT1G64980.1	AT1G64980.1	Symbols:	AT1G64980.1	IFVGYDPR	25	_IFVGYDPR_.2	_IFVGYDPR_	89045.6
AT1G64980.1	AT1G64980.1	AT1G64980.1	Symbols:	AT1G64980.1	ELTDLIDDK	112	_ELTDLIDDK_.2	_ELTDLIDDK_	59070.2
AT1G64980.1	AT1G64980.1	AT1G64980.1	Symbols:	AT1G64980.1	TLSPEIVNTQTGAFLHR	166	_TLSPEIVNTQTGAFLHR_.3	_TLSPEIVNTQTGAFLHR_	40913.8
AT1G64980.1	AT1G64980.1	AT1G64980.1	Symbols:	AT1G64980.1	KNWSSMVLYNCGHPK	149	_KNWSSMVLYNC[Carbamidomethyl (C)]GHPK_.3	_KNWSSMVLYNC[+57]GHPK_	36626.3
AT1G64980.1	AT1G64980.1	AT1G64980.1	Symbols:	AT1G64980.1	NKTLSPEIVNTQTGAFLHR	164	_NKTLSPEIVNTQTGAFLHR_.3	_NKTLSPEIVNTQTGAFLHR_	18732.2
AT1G64980.1	AT1G64980.1	AT1G64980.1	Symbols:	AT1G64980.1	VVEKDPTTQPK	207	_VVEKDPTTQPK_.2	_VVEKDPTTQPK_	12416.5
AT1G64980.1	AT1G64980.1	AT1G64980.1	Symbols:	AT1G64980.1	YAIMCVQHDYTPK	121	_YAIMC[Carbamidomethyl (C)]VQHDYTPK_.3	_YAIMC[+57]VQHDYTPK_	7803.85
AT1G64980.1	AT1G64980.1	AT1G64980.1	Symbols:	AT1G64980.1	EDLAYQVCHHSITKR	33	_EDLAYQVC[Carbamidomethyl (C)]HHSITKR_.3	_EDLAYQVC[+57]HHSITKR_	5229.12
AT1G65000.1	AT1G65000.1	AT1G65000.1	Symbols:	AT1G65000.1	YYELKPDDPPYAAK	45	_YYELKPDDPPYAAK_.3	_YYELKPDDPPYAAK_	22455.6
AT1G65000.1	AT1G65000.1	AT1G65000.1	Symbols:	AT1G65000.1	YYELKPDDPPYAAK	45	_YYELKPDDPPYAAK_.2	_YYELKPDDPPYAAK_	22455.6
AT1G65010.1	AT1G65010.1	AT1G65010.1	Symbols:	AT1G65010.1	AEILASELGR	228	_AEILASELGR_.2	_AEILASELGR_	229278
AT1G65010.1	AT1G65010.1	AT1G65010.1	Symbols:	AT1G65010.1	VTQENLELK	1122	_VTQENLELK_.2	_VTQENLELK_	118650
AT1G65010.1	AT1G65010.1	AT1G65010.1	Symbols:	AT1G65010.1	VSILESSLK	274	_VSILESSLK_.2	_VSILESSLK_	72137.8
AT1G65010.1	AT1G65010.1	AT1G65010.1	Symbols:	AT1G65010.1	LQSIVQESEDLKEK	701	_LQSIVQESEDLKEK_.3	_LQSIVQESEDLKEK_	26076.6
AT1G65010.1	AT1G65010.1	AT1G65010.1	Symbols:	AT1G65010.1	LQSITQEAEELKGR	663	_LQSITQEAEELKGR_.3	_LQSITQEAEELKGR_	20168.7
AT1G65010.1	AT1G65010.1	AT1G65010.1	Symbols:	AT1G65010.1	LHEILSDQETK	918	_LHEILSDQETK_.2	_LHEILSDQETK_	19391.4
AT1G65010.1	AT1G65010.1	AT1G65010.1	Symbols:	AT1G65010.1	AEAALSLQR	1055	_AEAALSLQR_.2	_AEAALSLQR_	15350.4
AT1G65010.1	AT1G65010.1	AT1G65010.1	Symbols:	AT1G65010.1	LQTVVQENEELRER	891	_LQTVVQENEELRER_.3	_LQTVVQENEELRER_	15101.7
AT1G65010.1	AT1G65010.1	AT1G65010.1	Symbols:	AT1G65010.1	EAIEGNEIVSK	249	_EAIEGNEIVSK_.2	_EAIEGNEIVSK_	12947.2
AT1G65010.1	AT1G65010.1	AT1G65010.1	Symbols:	AT1G65010.1	GTELQTQLNQIQEDLKK	80	_GTELQTQLNQIQEDLKK_.3	_GTELQTQLNQIQEDLKK_	11516.9
AT1G65010.1	AT1G65010.1	AT1G65010.1	Symbols:	AT1G65010.1	KIEELSVANESLVDKETK	759	_KIEELSVANESLVDKETK_.3	_KIEELSVANESLVDKETK_	8521.69
AT1G65010.1	AT1G65010.1	AT1G65010.1	Symbols:	AT1G65010.1	LQISNHEKEELKER	929	_LQISNHEKEELKER_.3	_LQISNHEKEELKER_	5038.68
AT1G65030.1	AT1G65030.1	AT1G65030.1	Symbols:	AT1G65030.1	LTCLAGSALK	313	_LTC[Carbamidomethyl (C)]LAGSALK_.2	_LTC[+57]LAGSALK_	24962.7
AT1G65220.1	AT1G65220.1	AT1G65220.1	Symbols:	AT1G65220.1	SLESSDLNFSR	51	_SLESSDLNFSR_.2	_SLESSDLNFSR_	40730.7
AT1G65220.1	AT1G65220.1	AT1G65220.1	Symbols:	AT1G65220.1	NQQQNSNAVLR	309	_NQQQNSNAVLR_.2	_NQQQNSNAVLR_	15407.7
AT1G65220.1	AT1G65220.1	AT1G65220.1	Symbols:	AT1G65220.1	LLEFLPPTKR	214	_LLEFLPPTKR_.3	_LLEFLPPTKR_	5747.28
AT1G65230.1	AT1G65230.1	AT1G65230.1	Symbols:	AT1G65230.1	DLTANLTTR	230	_DLTANLTTR_.2	_DLTANLTTR_	2.61135e+06
AT1G65230.1	AT1G65230.1	AT1G65230.1	Symbols:	AT1G65230.1	AFACYAVSVK	99	_AFAC[Carbamidomethyl (C)]YAVSVK_.2	_AFAC[+57]YAVSVK_	29324.4
AT1G65260.1	AT1G65260.1	AT1G65260.1	Symbols: PTAC4, VIPP1	AT1G65260.1	GVVDNLVSNTR	184	_GVVDNLVSNTR_.2	_GVVDNLVSNTR_	188271
AT1G65260.1	AT1G65260.1	AT1G65260.1	Symbols: PTAC4, VIPP1	AT1G65260.1	TQLDQQKGVVDNLVSNTR	177	_TQLDQQKGVVDNLVSNTR_.3	_TQLDQQKGVVDNLVSNTR_	93811.5
AT1G65260.1	AT1G65260.1	AT1G65260.1	Symbols: PTAC4, VIPP1	AT1G65260.1	FQMLETSSVDDDLADLKK	268	_FQMLETSSVDDDLADLKK_.3	_FQMLETSSVDDDLADLKK_	58433.2
AT1G65260.1	AT1G65260.1	AT1G65260.1	Symbols: PTAC4, VIPP1	AT1G65260.1	AAQQSSDDWYKR	134	_AAQQSSDDWYKR_.3	_AAQQSSDDWYKR_	25409.2
AT1G65260.1	AT1G65260.1	AT1G65260.1	Symbols: PTAC4, VIPP1	AT1G65260.1	AAQQSSDDWYK	134	_AAQQSSDDWYK_.2	_AAQQSSDDWYK_	23723.4
AT1G65260.1	AT1G65260.1	AT1G65260.1	Symbols: PTAC4, VIPP1	AT1G65260.1	AKKDTLLAR	205	_AKKDTLLAR_.2	_AKKDTLLAR_	11851.3
AT1G65260.1	AT1G65260.1	AT1G65260.1	Symbols: PTAC4, VIPP1	AT1G65260.1	KDTLLAR	207	_KDTLLAR_.2	_KDTLLAR_	10921.7
AT1G65260.1	AT1G65260.1	AT1G65260.1	Symbols: PTAC4, VIPP1	AT1G65260.1	TQLDQQK	177	_TQLDQQK_.2	_TQLDQQK_	9650.17
AT1G65260.1	AT1G65260.1	AT1G65260.1	Symbols: PTAC4, VIPP1	AT1G65260.1	RAQLALAK	145	_RAQLALAK_.2	_RAQLALAK_	4012.23
AT1G65270.1;AT1G65270.2;AT1G65270.3	AT1G65270.1;AT1G65270.2;AT1G65270.3	AT1G65270.1;AT1G65270.2;AT1G65270.3	Symbols:	AT1G65270.1;AT1G65270.2;AT1G65270.3	TPIFTEEILGSENVEGEVEPPPER	221;221;221	_TPIFTEEILGSENVEGEVEPPPER_.3	_TPIFTEEILGSENVEGEVEPPPER_	77211.2
AT1G65270.1;AT1G65270.2;AT1G65270.3	AT1G65270.1;AT1G65270.2;AT1G65270.3	AT1G65270.1;AT1G65270.2;AT1G65270.3	Symbols:	AT1G65270.1;AT1G65270.2;AT1G65270.3	NLLKGDDFYR	129;129;129	_NLLKGDDFYR_.2	_NLLKGDDFYR_	18004.6
AT1G65290.1	AT1G65290.1	AT1G65290.1	Symbols: mtACP2	AT1G65290.1	GSFLDKSEVTDR	42	_GSFLDKSEVTDR_.2	_GSFLDKSEVTDR_	54967.9
AT1G65290.1	AT1G65290.1	AT1G65290.1	Symbols: mtACP2	AT1G65290.1	GSFLDKSEVTDR	42	_GSFLDKSEVTDR_.3	_GSFLDKSEVTDR_	54967.9
AT1G65290.1	AT1G65290.1	AT1G65290.1	Symbols: mtACP2	AT1G65290.1	VDPSKVTPK	64	_VDPSKVTPK_.2	_VDPSKVTPK_	48932.6
AT1G65295.1	AT1G65295.1	AT1G65295.1	Symbols:	AT1G65295.1	TCNCFGCHI	107	_TC[Carbamidomethyl (C)]NC[Carbamidomethyl (C)]FGC[Carbamidomethyl (C)]HI_.2	_TC[+57]NC[+57]FGC[+57]HI_	7665.38
AT1G65310.1;AT4G30280.1	AT1G65310.1;AT4G30280.1	AT1G65310.1;AT4G30280.1	Symbols: ATXTH17, XTH17;Symbols: ATXTH18, XTH18	AT1G65310.1;AT4G30280.1	APFTAFYR	212;212	_APFTAFYR_.2	_APFTAFYR_	27791.4
AT1G65310.1;AT4G30280.1	AT1G65310.1;AT4G30280.1	AT1G65310.1;AT4G30280.1	Symbols: ATXTH17, XTH17;Symbols: ATXTH18, XTH18	AT1G65310.1;AT4G30280.1	IIFTVDGIPIR	158;158	_IIFTVDGIPIR_.2	_IIFTVDGIPIR_	10294.5
AT1G65310.1;AT4G30280.1	AT1G65310.1;AT4G30280.1	AT1G65310.1;AT4G30280.1	Symbols: ATXTH17, XTH17;Symbols: ATXTH18, XTH18	AT1G65310.1;AT4G30280.1	LLSLSLDK	51;51	_LLSLSLDK_.2	_LLSLSLDK_	6791.07
AT1G65410.1	AT1G65410.1	AT1G65410.1	Symbols: ATNAP11, TGD3, NAP11	AT1G65410.1	IMAGLLAPDKGEVYIR	129	_IMAGLLAPDKGEVYIR_.3	_IMAGLLAPDKGEVYIR_	506960
AT1G65410.1	AT1G65410.1	AT1G65410.1	Symbols: ATNAP11, TGD3, NAP11	AT1G65410.1	SLIFDTTK	233	_SLIFDTTK_.2	_SLIFDTTK_	5198.66
AT1G65440.1	AT1G65440.1	AT1G65440.1	Symbols: GTB1	AT1G65440.1	DIYDEDVR	1010	_DIYDEDVR_.2	_DIYDEDVR_	1.0491e+06
AT1G65440.1	AT1G65440.1	AT1G65440.1	Symbols: GTB1	AT1G65440.1	VFWMIHDLDKK	376	_VFWMIHDLDKK_.3	_VFWMIHDLDKK_	477636
AT1G65440.1	AT1G65440.1	AT1G65440.1	Symbols: GTB1	AT1G65440.1	VFWMIHDLDKK	376	_VFWM[Oxidation (M)]IHDLDKK_.3	_VFWM[+16]IHDLDKK_	477636
AT1G65440.1	AT1G65440.1	AT1G65440.1	Symbols: GTB1	AT1G65440.1	SSADGGWGSESGGK	1610	_SSADGGWGSESGGK_.2	_SSADGGWGSESGGK_	227857
AT1G65440.1	AT1G65440.1	AT1G65440.1	Symbols: GTB1	AT1G65440.1	SEVDDLLR	1336	_SEVDDLLR_.2	_SEVDDLLR_	196758
AT1G65440.1	AT1G65440.1	AT1G65440.1	Symbols: GTB1	AT1G65440.1	SDGEGGWGNEPSSR	1625	_SDGEGGWGNEPSSR_.2	_SDGEGGWGNEPSSR_	181778
AT1G65440.1	AT1G65440.1	AT1G65440.1	Symbols: GTB1	AT1G65440.1	TGGGSTGGWGSESGGNK	1540	_TGGGSTGGWGSESGGNK_.2	_TGGGSTGGWGSESGGNK_	133207
AT1G65440.1	AT1G65440.1	AT1G65440.1	Symbols: GTB1	AT1G65440.1	KSDGEGGWGNEPSSR	1624	_KSDGEGGWGNEPSSR_.2	_KSDGEGGWGNEPSSR_	100194
AT1G65440.1	AT1G65440.1	AT1G65440.1	Symbols: GTB1	AT1G65440.1	GFSVNKDDIAK	318	_GFSVNKDDIAK_.2	_GFSVNKDDIAK_	85585.8
AT1G65440.1	AT1G65440.1	AT1G65440.1	Symbols: GTB1	AT1G65440.1	SPADHGSSGGSGWGSSQSEGGWKGNSDR	1432	_SPADHGSSGGSGWGSSQSEGGWKGNSDR_.3	_SPADHGSSGGSGWGSSQSEGGWKGNSDR_	70392.8
AT1G65440.1	AT1G65440.1	AT1G65440.1	Symbols: GTB1	AT1G65440.1	QLDIPER	268	_QLDIPER_.2	_QLDIPER_	65431.2
AT1G65440.1	AT1G65440.1	AT1G65440.1	Symbols: GTB1	AT1G65440.1	YQVFLICK	1167	_YQVFLIC[Carbamidomethyl (C)]K_.2	_YQVFLIC[+57]K_	60894.1
AT1G65440.1	AT1G65440.1	AT1G65440.1	Symbols: GTB1	AT1G65440.1	KSSADGGWGSESGGK	1609	_KSSADGGWGSESGGK_.2	_KSSADGGWGSESGGK_	58701.8
AT1G65440.1	AT1G65440.1	AT1G65440.1	Symbols: GTB1	AT1G65440.1	VVLDEYLASK	1044	_VVLDEYLASK_.2	_VVLDEYLASK_	50512.7
AT1G65440.1	AT1G65440.1	AT1G65440.1	Symbols: GTB1	AT1G65440.1	SSEDGGFGSGSGGGGSDWGNESGGKK	1584	_SSEDGGFGSGSGGGGSDWGNESGGKK_.3	_SSEDGGFGSGSGGGGSDWGNESGGKK_	48967.6
AT1G65440.1	AT1G65440.1	AT1G65440.1	Symbols: GTB1	AT1G65440.1	IHPESYSLAQELAK	996	_IHPESYSLAQELAK_.3	_IHPESYSLAQELAK_	22285.6
AT1G65440.1	AT1G65440.1	AT1G65440.1	Symbols: GTB1	AT1G65440.1	IHPESYSLAQELAK	996	_IHPESYSLAQELAK_.2	_IHPESYSLAQELAK_	22285.6
AT1G65440.1	AT1G65440.1	AT1G65440.1	Symbols: GTB1	AT1G65440.1	STNPHHEYIGLYPK	1374	_STNPHHEYIGLYPK_.3	_STNPHHEYIGLYPK_	37806.8
AT1G65440.1	AT1G65440.1	AT1G65440.1	Symbols: GTB1	AT1G65440.1	KSSEDGGFGSGSGGGGSDWGNESGGKK	1583	_KSSEDGGFGSGSGGGGSDWGNESGGKK_.4	_KSSEDGGFGSGSGGGGSDWGNESGGKK_	37202
AT1G65440.1	AT1G65440.1	AT1G65440.1	Symbols: GTB1	AT1G65440.1	TGGGSTGGWGSESGGNKSDGAGSWGSGSGGGGSGGWGNDSGGKK	1540	_TGGGSTGGWGSESGGNKSDGAGSWGSGSGGGGSGGWGNDSGGKK_.4	_TGGGSTGGWGSESGGNKSDGAGSWGSGSGGGGSGGWGNDSGGKK_	34706.6
AT1G65440.1	AT1G65440.1	AT1G65440.1	Symbols: GTB1	AT1G65440.1	LVAYFQR	1402	_LVAYFQR_.2	_LVAYFQR_	33669.2
AT1G65440.1	AT1G65440.1	AT1G65440.1	Symbols: GTB1	AT1G65440.1	RLEDEFEPTVLSEK	244	_RLEDEFEPTVLSEK_.3	_RLEDEFEPTVLSEK_	32247.5
AT1G65440.1	AT1G65440.1	AT1G65440.1	Symbols: GTB1	AT1G65440.1	LPENYMNR	620	_LPENYMNR_.2	_LPENYMNR_	29936.6
AT1G65440.1	AT1G65440.1	AT1G65440.1	Symbols: GTB1	AT1G65440.1	FQNITADQATEYLSDKDFGESIVRPSSR	1228	_FQNITADQATEYLSDKDFGESIVRPSSR_.4	_FQNITADQATEYLSDKDFGESIVRPSSR_	29157.1
AT1G65440.1	AT1G65440.1	AT1G65440.1	Symbols: GTB1	AT1G65440.1	EGDILTCK	1151	_EGDILTC[Carbamidomethyl (C)]K_.2	_EGDILTC[+57]K_	28983.3
AT1G65440.1	AT1G65440.1	AT1G65440.1	Symbols: GTB1	AT1G65440.1	SDGAGSWGSGSGGGGSGGWGNDSGGKK	1557	_SDGAGSWGSGSGGGGSGGWGNDSGGKK_.3	_SDGAGSWGSGSGGGGSGGWGNDSGGKK_	25426.6
AT1G65440.1	AT1G65440.1	AT1G65440.1	Symbols: GTB1	AT1G65440.1	AGLWEVANK	479	_AGLWEVANK_.2	_AGLWEVANK_	24459.1
AT1G65440.1	AT1G65440.1	AT1G65440.1	Symbols: GTB1	AT1G65440.1	KVFVNAAGFLR	964	_KVFVNAAGFLR_.2	_KVFVNAAGFLR_	22577
AT1G65440.1	AT1G65440.1	AT1G65440.1	Symbols: GTB1	AT1G65440.1	DITSLQCIGK	1285	_DITSLQC[Carbamidomethyl (C)]IGK_.2	_DITSLQC[+57]IGK_	22219.1
AT1G65440.1	AT1G65440.1	AT1G65440.1	Symbols: GTB1	AT1G65440.1	ELSCGFQDWR	1068	_ELSC[Carbamidomethyl (C)]GFQDWR_.2	_ELSC[+57]GFQDWR_	19042.6
AT1G65440.1	AT1G65440.1	AT1G65440.1	Symbols: GTB1	AT1G65440.1	ISGEQLPQQSGNVR	838	_ISGEQLPQQSGNVR_.2	_ISGEQLPQQSGNVR_	18876.2
AT1G65440.1	AT1G65440.1	AT1G65440.1	Symbols: GTB1	AT1G65440.1	ISGEQLPQQSGNVRR	838	_ISGEQLPQQSGNVRR_.3	_ISGEQLPQQSGNVRR_	17605
AT1G65440.1	AT1G65440.1	AT1G65440.1	Symbols: GTB1	AT1G65440.1	YMTGNDDEIR	258	_YMTGNDDEIR_.2	_YMTGNDDEIR_	8140.66
AT1G65440.1	AT1G65440.1	AT1G65440.1	Symbols: GTB1	AT1G65440.1	YMTGNDDEIR	258	_YM[Oxidation (M)]TGNDDEIR_.2	_YM[+16]TGNDDEIR_	8140.66
AT1G65440.1	AT1G65440.1	AT1G65440.1	Symbols: GTB1	AT1G65440.1	YAQLWNEQR	644	_YAQLWNEQR_.2	_YAQLWNEQR_	15389.4
AT1G65440.1	AT1G65440.1	AT1G65440.1	Symbols: GTB1	AT1G65440.1	KTGGGSTGGWGSESGGNK	1539	_KTGGGSTGGWGSESGGNK_.2	_KTGGGSTGGWGSESGGNK_	14527.1
AT1G65440.1	AT1G65440.1	AT1G65440.1	Symbols: GTB1	AT1G65440.1	SSADGGWGSESGGKK	1610	_SSADGGWGSESGGKK_.3	_SSADGGWGSESGGKK_	11516.3
AT1G65440.1	AT1G65440.1	AT1G65440.1	Symbols: GTB1	AT1G65440.1	KSDGGGGGW	1639	_KSDGGGGGW_.2	_KSDGGGGGW_	11195.9
AT1G65440.1	AT1G65440.1	AT1G65440.1	Symbols: GTB1	AT1G65440.1	VFVNAAGFLR	965	_VFVNAAGFLR_.2	_VFVNAAGFLR_	11093.7
AT1G65440.1	AT1G65440.1	AT1G65440.1	Symbols: GTB1	AT1G65440.1	LVDELEDAKETPEEMAK	504	_LVDELEDAKETPEEM[Oxidation (M)]AK_.3	_LVDELEDAKETPEEM[+16]AK_	9411.16
AT1G65440.1	AT1G65440.1	AT1G65440.1	Symbols: GTB1	AT1G65440.1	MFEDIDR	1395	_MFEDIDR_.2	_MFEDIDR_	9026.47
AT1G65440.1	AT1G65440.1	AT1G65440.1	Symbols: GTB1	AT1G65440.1	SLLDTGDFDGANQGKKPETK	353	_SLLDTGDFDGANQGKKPETK_.3	_SLLDTGDFDGANQGKKPETK_	7889.05
AT1G65440.1	AT1G65440.1	AT1G65440.1	Symbols: GTB1	AT1G65440.1	EMDINLDEEAAPR	705	_EM[Oxidation (M)]DINLDEEAAPR_.2	_EM[+16]DINLDEEAAPR_	5418.99
AT1G65440.1	AT1G65440.1	AT1G65440.1	Symbols: GTB1	AT1G65440.1	ESDGTFDGR	309	_ESDGTFDGR_.2	_ESDGTFDGR_	4898
AT1G65440.1	AT1G65440.1	AT1G65440.1	Symbols: GTB1	AT1G65440.1	KSSADGGWGSESGGKK	1609	_KSSADGGWGSESGGKK_.3	_KSSADGGWGSESGGKK_	4669.08
AT1G65440.1	AT1G65440.1	AT1G65440.1	Symbols: GTB1	AT1G65440.1	HQHNQNVDAYYHEDR	1183	_HQHNQNVDAYYHEDR_.3	_HQHNQNVDAYYHEDR_	4020.66
AT1G65440.1	AT1G65440.1	AT1G65440.1	Symbols: GTB1	AT1G65440.1	LEIPFIAMYR	338	_LEIPFIAMYR_.2	_LEIPFIAMYR_	2421.93
AT1G65540.1	AT1G65540.1	AT1G65540.1	Symbols:	AT1G65540.1	FLQDTVK	293	_FLQDTVK_.2	_FLQDTVK_	17774.9
AT1G65540.1	AT1G65540.1	AT1G65540.1	Symbols:	AT1G65540.1	AEGVESLSEAELR	397	_AEGVESLSEAELR_.2	_AEGVESLSEAELR_	16815.1
AT1G65560.1	AT1G65560.1	AT1G65560.1	Symbols:	AT1G65560.1	LGETIELK	31	_LGETIELK_.2	_LGETIELK_	117579
AT1G65560.1	AT1G65560.1	AT1G65560.1	Symbols:	AT1G65560.1	KGDSVFVSAACGAVGQLVGQLAK	159	_KGDSVFVSAAC[Carbamidomethyl (C)]GAVGQLVGQLAK_.3	_KGDSVFVSAAC[+57]GAVGQLVGQLAK_	12309.8
AT1G65580.1	AT1G65580.1	AT1G65580.1	Symbols: FRA3	AT1G65580.1	TLDEGSSFVR	612	_TLDEGSSFVR_.2	_TLDEGSSFVR_	44416.9
AT1G65580.1	AT1G65580.1	AT1G65580.1	Symbols: FRA3	AT1G65580.1	LDDITYDETR	761	_LDDITYDETR_.2	_LDDITYDETR_	1140.59
AT1G65650.1	AT1G65650.1	AT1G65650.1	Symbols: UCH2	AT1G65650.1	AAHNSFARPEPFVPEEQKAATK	130	_AAHNSFARPEPFVPEEQKAATK_.4	_AAHNSFARPEPFVPEEQKAATK_	89017.8
AT1G65650.1	AT1G65650.1	AT1G65650.1	Symbols: UCH2	AT1G65650.1	GLAINNSDSIR	119	_GLAINNSDSIR_.2	_GLAINNSDSIR_	53486.2
AT1G65650.1	AT1G65650.1	AT1G65650.1	Symbols: UCH2	AT1G65650.1	DIYTAELK	226	_DIYTAELK_.2	_DIYTAELK_	34003.8
AT1G65650.1	AT1G65650.1	AT1G65650.1	Symbols: UCH2	AT1G65650.1	YSQSEIR	208	_YSQSEIR_.2	_YSQSEIR_	27329.5
AT1G65650.1	AT1G65650.1	AT1G65650.1	Symbols: UCH2	AT1G65650.1	AAHNSFARPEPFVPEEQK	130	_AAHNSFARPEPFVPEEQK_.3	_AAHNSFARPEPFVPEEQK_	17172.6
AT1G65650.1	AT1G65650.1	AT1G65650.1	Symbols: UCH2	AT1G65650.1	FNLLAVIK	215	_FNLLAVIK_.2	_FNLLAVIK_	11572.3
AT1G65650.1	AT1G65650.1	AT1G65650.1	Symbols: UCH2	AT1G65650.1	HNYIPFLFNFLK	295	_HNYIPFLFNFLK_.2	_HNYIPFLFNFLK_	1941.92
AT1G65660.1	AT1G65660.1	AT1G65660.1	Symbols: SMP1	AT1G65660.1	CCQQIIR	416	_C[Carbamidomethyl (C)]C[Carbamidomethyl (C)]QQIIR_.2	_C[+57]C[+57]QQIIR_	27061.8
AT1G65690.1	AT1G65690.1	AT1G65690.1	Symbols:	AT1G65690.1	TTLEEQQQR	186	_TTLEEQQQR_.2	_TTLEEQQQR_	10976.5
AT1G65700.1;AT1G65700.2	AT1G65700.1;AT1G65700.2	AT1G65700.1;AT1G65700.2	Symbols:	AT1G65700.1;AT1G65700.2	GFDQATNIILDESHER	31;31	_GFDQATNIILDESHER_.3	_GFDQATNIILDESHER_	49991.5
AT1G65700.1;AT1G65700.2	AT1G65700.1;AT1G65700.2	AT1G65700.1;AT1G65700.2	Symbols:	AT1G65700.1;AT1G65700.2	EGVQQHVLGLYIIR	52;52	_EGVQQHVLGLYIIR_.3	_EGVQQHVLGLYIIR_	47980.7
AT1G65700.1;AT1G65700.2	AT1G65700.1;AT1G65700.2	AT1G65700.1;AT1G65700.2	Symbols:	AT1G65700.1;AT1G65700.2	AHPLKPVVH	90;90	_AHPLKPVVH_.2	_AHPLKPVVH_	3390.98
AT1G65820.1;AT1G65820.2;AT1G65820.3	AT1G65820.1;AT1G65820.2;AT1G65820.3	AT1G65820.1;AT1G65820.2;AT1G65820.3	Symbols:	AT1G65820.1;AT1G65820.2;AT1G65820.3	LFNCVQR	59;75;59	_LFNC[Carbamidomethyl (C)]VQR_.2	_LFNC[+57]VQR_	46661.8
AT1G65860.1	AT1G65860.1	AT1G65860.1	Symbols: FMO GS-OX1	AT1G65860.1	VILPSQDK	352	_VILPSQDK_.2	_VILPSQDK_	108507
AT1G65860.1	AT1G65860.1	AT1G65860.1	Symbols: FMO GS-OX1	AT1G65860.1	EGHTVVVFDR	32	_EGHTVVVFDR_.2	_EGHTVVVFDR_	28088.1
AT1G65860.1	AT1G65860.1	AT1G65860.1	Symbols: FMO GS-OX1	AT1G65860.1	EGHTVVVFDR	32	_EGHTVVVFDR_.3	_EGHTVVVFDR_	28088.1
AT1G65860.1	AT1G65860.1	AT1G65860.1	Symbols: FMO GS-OX1	AT1G65860.1	APTQNTICSK	2	_APTQNTIC[Carbamidomethyl (C)]SK_.2	_APTQNTIC[+57]SK_	16087.3
AT1G65860.1	AT1G65860.1	AT1G65860.1	Symbols: FMO GS-OX1	AT1G65860.1	TIVHTSIYESLR	67	_TIVHTSIYESLR_.2	_TIVHTSIYESLR_	14788.1
AT1G65860.1	AT1G65860.1	AT1G65860.1	Symbols: FMO GS-OX1	AT1G65860.1	QVGGLWNYSSK	44	_QVGGLWNYSSK_.2	_QVGGLWNYSSK_	11396.3
AT1G65900.1	AT1G65900.1	AT1G65900.1	Symbols:	AT1G65900.1	FVEDAGGENIDK	254	_FVEDAGGENIDK_.2	_FVEDAGGENIDK_	12752.6
AT1G66070.1;AT1G66070.2	AT1G66070.1;AT1G66070.2	AT1G66070.1;AT1G66070.2	Symbols:	AT1G66070.1;AT1G66070.2	ATAELFGVK	104;104	_ATAELFGVK_.2	_ATAELFGVK_	65314.5
AT1G66070.1;AT1G66070.2	AT1G66070.1;AT1G66070.2	AT1G66070.1;AT1G66070.2	Symbols:	AT1G66070.1;AT1G66070.2	SYHYIALLK	146;146	_SYHYIALLK_.2	_SYHYIALLK_	41597.8
AT1G66070.1;AT1G66070.2	AT1G66070.1;AT1G66070.2	AT1G66070.1;AT1G66070.2	Symbols:	AT1G66070.1;AT1G66070.2	LSLTNMK	159;159	_LSLTNMK_.2	_LSLTNMK_	27660.6
AT1G66070.1;AT1G66070.2	AT1G66070.1;AT1G66070.2	AT1G66070.1;AT1G66070.2	Symbols:	AT1G66070.1;AT1G66070.2	EKPLDPIAEK	81;81	_EKPLDPIAEK_.2	_EKPLDPIAEK_	9846.72
AT1G66080.1	AT1G66080.1	AT1G66080.1	Symbols:	AT1G66080.1	SLDVVAER	125	_SLDVVAER_.2	_SLDVVAER_	55013.6
AT1G66130.1	AT1G66130.1	AT1G66130.1	Symbols:	AT1G66130.1	GSIQMNDYVIPYKEDK	260	_GSIQMNDYVIPYKEDK_.3	_GSIQMNDYVIPYKEDK_	385425
AT1G66130.1	AT1G66130.1	AT1G66130.1	Symbols:	AT1G66130.1	AWFEYTSGAK	276	_AWFEYTSGAK_.2	_AWFEYTSGAK_	75675.4
AT1G66130.1	AT1G66130.1	AT1G66130.1	Symbols:	AT1G66130.1	FGLLGCIR	9	_FGLLGC[Carbamidomethyl (C)]IR_.2	_FGLLGC[+57]IR_	57336.3
AT1G66130.1	AT1G66130.1	AT1G66130.1	Symbols:	AT1G66130.1	TVTESSNAVIIAISDPSLETAK	24	_TVTESSNAVIIAISDPSLETAK_.3	_TVTESSNAVIIAISDPSLETAK_	8035.05
AT1G66130.1	AT1G66130.1	AT1G66130.1	Symbols:	AT1G66130.1	KTQLIVDAVK	343	_KTQLIVDAVK_.2	_KTQLIVDAVK_	7673.74
AT1G66150.1	AT1G66150.1	AT1G66150.1	Symbols: TMK1	AT1G66150.1	SWEIPESLR	149	_SWEIPESLR_.2	_SWEIPESLR_	74186.3
AT1G66150.1	AT1G66150.1	AT1G66150.1	Symbols: TMK1	AT1G66150.1	VADFGLVR	733	_VADFGLVR_.2	_VADFGLVR_	25131.6
AT1G66180.1	AT1G66180.1	AT1G66180.1	Symbols:	AT1G66180.1	LSFVSQAK	204	_LSFVSQAK_.2	_LSFVSQAK_	223629
AT1G66240.1	AT1G66240.1	AT1G66240.1	Symbols: ATX1, ATATX1	AT1G66240.1	MEGVESFDVDIK	57	_M[Oxidation (M)]EGVESFDVDIK_.2	_M[+16]EGVESFDVDIK_	51398.2
AT1G66240.1	AT1G66240.1	AT1G66240.1	Symbols: ATX1, ATATX1	AT1G66240.1	MEGVESFDVDIK	57	_MEGVESFDVDIK_.2	_MEGVESFDVDIK_	51398.2
AT1G66240.1	AT1G66240.1	AT1G66240.1	Symbols: ATX1, ATATX1	AT1G66240.1	VAMTCEGCVGAVKR	39	_VAMTC[Carbamidomethyl (C)]EGC[Carbamidomethyl (C)]VGAVKR_.3	_VAMTC[+57]EGC[+57]VGAVKR_	20796.5
AT1G66240.1	AT1G66240.1	AT1G66240.1	Symbols: ATX1, ATATX1	AT1G66240.1	VAMTCEGCVGAVKR	39	_VAM[Oxidation (M)]TC[Carbamidomethyl (C)]EGC[Carbamidomethyl (C)]VGAVKR_.3	_VAM[+16]TC[+57]EGC[+57]VGAVKR_	20796.5
AT1G66240.1	AT1G66240.1	AT1G66240.1	Symbols: ATX1, ATATX1	AT1G66240.1	TAFWEAEGETAKA	94	_TAFWEAEGETAKA_.2	_TAFWEAEGETAKA_	36568.4
AT1G66240.1	AT1G66240.1	AT1G66240.1	Symbols: ATX1, ATATX1	AT1G66240.1	VAMTCEGCVGAVK	39	_VAMTC[Carbamidomethyl (C)]EGC[Carbamidomethyl (C)]VGAVK_.2	_VAMTC[+57]EGC[+57]VGAVK_	14923.1
AT1G66240.1	AT1G66240.1	AT1G66240.1	Symbols: ATX1, ATATX1	AT1G66240.1	VAMTCEGCVGAVK	39	_VAM[Oxidation (M)]TC[Carbamidomethyl (C)]EGC[Carbamidomethyl (C)]VGAVK_.2	_VAM[+16]TC[+57]EGC[+57]VGAVK_	14923.1
AT1G66240.2	AT1G66240.2	AT1G66240.2	Symbols: ATX1, ATATX1	AT1G66240.2	TCEGCVGAVK	2	_TC[Carbamidomethyl (C)]EGC[Carbamidomethyl (C)]VGAVK_.2	_TC[+57]EGC[+57]VGAVK_	25506.4
AT1G66260.1;AT1G66260.2	AT1G66260.1;AT1G66260.2	AT1G66260.1;AT1G66260.2	Symbols:	AT1G66260.1;AT1G66260.2	KYNNVLLDGRPMK	166;166	_KYNNVLLDGRPMK_.3	_KYNNVLLDGRPMK_	46960.1
AT1G66260.1;AT1G66260.2	AT1G66260.1;AT1G66260.2	AT1G66260.1;AT1G66260.2	Symbols:	AT1G66260.1;AT1G66260.2	ELYAEIGELKR	125;125	_ELYAEIGELKR_.3	_ELYAEIGELKR_	25544.8
AT1G66270.1;AT1G66270.2	AT1G66270.1;AT1G66270.2	AT1G66270.1;AT1G66270.2	Symbols: BGLU21	AT1G66270.1;AT1G66270.2	YKEDIQLMK	96;96	_YKEDIQLMK_.2	_YKEDIQLMK_	752506
AT1G66270.1;AT1G66270.2	AT1G66270.1;AT1G66270.2	AT1G66270.1;AT1G66270.2	Symbols: BGLU21	AT1G66270.1;AT1G66270.2	YKEDIQLMK	96;96	_YKEDIQLM[Oxidation (M)]K_.2	_YKEDIQLM[+16]K_	752506
AT1G66270.1;AT1G66270.2	AT1G66270.1;AT1G66270.2	AT1G66270.1;AT1G66270.2	Symbols: BGLU21	AT1G66270.1;AT1G66270.2	YKEDIQLMK	96;96	_YKEDIQLM[Oxidation (M)]K_.3	_YKEDIQLM[+16]K_	752506
AT1G66270.1;AT1G66270.2	AT1G66270.1;AT1G66270.2	AT1G66270.1;AT1G66270.2	Symbols: BGLU21	AT1G66270.1;AT1G66270.2	LSIAWSR	113;113	_LSIAWSR_.2	_LSIAWSR_	202924
AT1G66270.1;AT1G66270.2	AT1G66270.1;AT1G66270.2	AT1G66270.1;AT1G66270.2	Symbols: BGLU21	AT1G66270.1;AT1G66270.2	IGIAHSPAWFEPHDLK	268;266	_IGIAHSPAWFEPHDLK_.3	_IGIAHSPAWFEPHDLK_	68375.4
AT1G66270.1;AT1G66270.2	AT1G66270.1;AT1G66270.2	AT1G66270.1;AT1G66270.2	Symbols: BGLU21	AT1G66270.1;AT1G66270.2	IGIAHSPAWFEPHDLK	268;266	_IGIAHSPAWFEPHDLK_.4	_IGIAHSPAWFEPHDLK_	68375.4
AT1G66270.1;AT1G66270.2	AT1G66270.1;AT1G66270.2	AT1G66270.1;AT1G66270.2	Symbols: BGLU21	AT1G66270.1;AT1G66270.2	LGTTDSVDVGTADHNR	425;423	_LGTTDSVDVGTADHNR_.3	_LGTTDSVDVGTADHNR_	136358
AT1G66270.1;AT1G66270.2	AT1G66270.1;AT1G66270.2	AT1G66270.1;AT1G66270.2	Symbols: BGLU21	AT1G66270.1;AT1G66270.2	FGLYYVDFK	484;482	_FGLYYVDFK_.2	_FGLYYVDFK_	128531
AT1G66270.1;AT1G66270.2	AT1G66270.1;AT1G66270.2	AT1G66270.1;AT1G66270.2	Symbols: BGLU21	AT1G66270.1;AT1G66270.2	NRFGLYYVDFK	482;480	_NRFGLYYVDFK_.2	_NRFGLYYVDFK_	59363.6
AT1G66270.1;AT1G66270.2	AT1G66270.1;AT1G66270.2	AT1G66270.1;AT1G66270.2	Symbols: BGLU21	AT1G66270.1;AT1G66270.2	NRFGLYYVDFK	482;480	_NRFGLYYVDFK_.3	_NRFGLYYVDFK_	59363.6
AT1G66270.1;AT1G66270.2	AT1G66270.1;AT1G66270.2	AT1G66270.1;AT1G66270.2	Symbols: BGLU21	AT1G66270.1;AT1G66270.2	QDSLVSWEPK	366;364	_QDSLVSWEPK_.2	_QDSLVSWEPK_	63464.8
AT1G66270.1;AT1G66270.2	AT1G66270.1;AT1G66270.2	AT1G66270.1;AT1G66270.2	Symbols: BGLU21	AT1G66270.1;AT1G66270.2	EDIQLMK	98;98	_EDIQLMK_.2	_EDIQLMK_	27488.3
AT1G66270.1;AT1G66270.2	AT1G66270.1;AT1G66270.2	AT1G66270.1;AT1G66270.2	Symbols: BGLU21	AT1G66270.1;AT1G66270.2	EDIQLMK	98;98	_EDIQLM[Oxidation (M)]K_.2	_EDIQLM[+16]K_	27488.3
AT1G66270.1;AT1G66270.2	AT1G66270.1;AT1G66270.2	AT1G66270.1;AT1G66270.2	Symbols: BGLU21	AT1G66270.1;AT1G66270.2	CSGDHADVAVDFFHR	81;81	_C[Carbamidomethyl (C)]SGDHADVAVDFFHR_.3	_C[+57]SGDHADVAVDFFHR_	21223.2
AT1G66270.1;AT1G66270.2	AT1G66270.1;AT1G66270.2	AT1G66270.1;AT1G66270.2	Symbols: BGLU21	AT1G66270.1;AT1G66270.2	CSGDHADVAVDFFHR	81;81	_C[Carbamidomethyl (C)]SGDHADVAVDFFHR_.4	_C[+57]SGDHADVAVDFFHR_	21223.2
AT1G66270.1;AT1G66270.2	AT1G66270.1;AT1G66270.2	AT1G66270.1;AT1G66270.2	Symbols: BGLU21	AT1G66270.1;AT1G66270.2	LGTTDSVDVGTADHNRK	425;423	_LGTTDSVDVGTADHNRK_.3	_LGTTDSVDVGTADHNRK_	25978
AT1G66270.1;AT1G66270.2	AT1G66270.1;AT1G66270.2	AT1G66270.1;AT1G66270.2	Symbols: BGLU21	AT1G66270.1;AT1G66270.2	NLNTDAFR	105;105	_NLNTDAFR_.2	_NLNTDAFR_	23963.2
AT1G66270.1;AT1G66270.2	AT1G66270.1;AT1G66270.2	AT1G66270.1;AT1G66270.2	Symbols: BGLU21	AT1G66270.1;AT1G66270.2	DFLAQGVRPSALKR	508;506	_DFLAQGVRPSALKR_.3	_DFLAQGVRPSALKR_	3634.13
AT1G66280.1	AT1G66280.1	AT1G66280.1	Symbols: BGLU22	AT1G66280.1	LKDSTDFVGLNYYTSTFSNHNEKPDPSTPSWK	334	_LKDSTDFVGLNYYTSTFSNHNEKPDPSTPSWK_.4	_LKDSTDFVGLNYYTSTFSNHNEKPDPSTPSWK_	115578
AT1G66280.1	AT1G66280.1	AT1G66280.1	Symbols: BGLU22	AT1G66280.1	SGYEAYLVSHNLLNAHAEAVEVFR	237	_SGYEAYLVSHNLLNAHAEAVEVFR_.3	_SGYEAYLVSHNLLNAHAEAVEVFR_	56892.7
AT1G66280.1	AT1G66280.1	AT1G66280.1	Symbols: BGLU22	AT1G66280.1	QDSLVAWEPK	366	_QDSLVAWEPK_.2	_QDSLVAWEPK_	40936.5
AT1G66280.1	AT1G66280.1	AT1G66280.1	Symbols: BGLU22	AT1G66280.1	CSGHNADVAVDFFHR	81	_C[Carbamidomethyl (C)]SGHNADVAVDFFHR_.3	_C[+57]SGHNADVAVDFFHR_	17595.2
AT1G66280.1	AT1G66280.1	AT1G66280.1	Symbols: BGLU22	AT1G66280.1	CSGHNADVAVDFFHR	81	_C[Carbamidomethyl (C)]SGHNADVAVDFFHR_.4	_C[+57]SGHNADVAVDFFHR_	17595.2
AT1G66280.1	AT1G66280.1	AT1G66280.1	Symbols: BGLU22	AT1G66280.1	DSNDVPTVSR	284	_DSNDVPTVSR_.2	_DSNDVPTVSR_	34242.2
AT1G66280.1	AT1G66280.1	AT1G66280.1	Symbols: BGLU22	AT1G66280.1	IGIAHSPAWFEPHDLKDSNDVPTVSR	268	_IGIAHSPAWFEPHDLKDSNDVPTVSR_.3	_IGIAHSPAWFEPHDLKDSNDVPTVSR_	9122.21
AT1G66280.1	AT1G66280.1	AT1G66280.1	Symbols: BGLU22	AT1G66280.1	YLKGCEDR	226	_YLKGC[Carbamidomethyl (C)]EDR_.2	_YLKGC[+57]EDR_	5875.6
AT1G66430.1	AT1G66430.1	AT1G66430.1	Symbols:	AT1G66430.1	DNNVNNDGMR	134	_DNNVNNDGMR_.2	_DNNVNNDGMR_	11076982
AT1G66430.1	AT1G66430.1	AT1G66430.1	Symbols:	AT1G66430.1	LLLVTEGPEGCR	286	_LLLVTEGPEGC[Carbamidomethyl (C)]R_.2	_LLLVTEGPEGC[+57]R_	426071
AT1G66430.1	AT1G66430.1	AT1G66430.1	Symbols:	AT1G66430.1	APGGAPANVAVGIAR	94	_APGGAPANVAVGIAR_.2	_APGGAPANVAVGIAR_	323127
AT1G66430.1	AT1G66430.1	AT1G66430.1	Symbols:	AT1G66430.1	KAPGGAPANVAVGIAR	93	_KAPGGAPANVAVGIAR_.3	_KAPGGAPANVAVGIAR_	218366
AT1G66430.1	AT1G66430.1	AT1G66430.1	Symbols:	AT1G66430.1	LPLWPSADNAR	231	_LPLWPSADNAR_.2	_LPLWPSADNAR_	178673
AT1G66430.1	AT1G66430.1	AT1G66430.1	Symbols:	AT1G66430.1	ISEEEIVFLTK	256	_ISEEEIVFLTK_.2	_ISEEEIVFLTK_	129734
AT1G66430.1	AT1G66430.1	AT1G66430.1	Symbols:	AT1G66430.1	GEDPYDDNVVR	267	_GEDPYDDNVVR_.2	_GEDPYDDNVVR_	114923
AT1G66430.1	AT1G66430.1	AT1G66430.1	Symbols:	AT1G66430.1	IFHYGSISLITEPCK	192	_IFHYGSISLITEPC[Carbamidomethyl (C)]K_.3	_IFHYGSISLITEPC[+57]K_	45299.1
AT1G66430.1	AT1G66430.1	AT1G66430.1	Symbols:	AT1G66430.1	IFHYGSISLITEPCK	192	_IFHYGSISLITEPC[Carbamidomethyl (C)]K_.2	_IFHYGSISLITEPC[+57]K_	45299.1
AT1G66430.1	AT1G66430.1	AT1G66430.1	Symbols:	AT1G66430.1	EAGVILSYDPNLR	218	_EAGVILSYDPNLR_.2	_EAGVILSYDPNLR_	25850.7
AT1G66430.1	AT1G66430.1	AT1G66430.1	Symbols:	AT1G66430.1	LKLLLVTEGPEGCR	284	_LKLLLVTEGPEGC[Carbamidomethyl (C)]R_.3	_LKLLLVTEGPEGC[+57]R_	22881.2
AT1G66430.1	AT1G66430.1	AT1G66430.1	Symbols:	AT1G66430.1	GAIPALPTK	364	_GAIPALPTK_.2	_GAIPALPTK_	16307.2
AT1G66430.1	AT1G66430.1	AT1G66430.1	Symbols:	AT1G66430.1	EAGVILSYDPNLRLPLWPSADNAR	218	_EAGVILSYDPNLRLPLWPSADNAR_.3	_EAGVILSYDPNLRLPLWPSADNAR_	14445.9
AT1G66520.1	AT1G66520.1	AT1G66520.1	Symbols: pde194	AT1G66520.1	AFAGWPGTR	261	_AFAGWPGTR_.2	_AFAGWPGTR_	96186.4
AT1G66520.1	AT1G66520.1	AT1G66520.1	Symbols: pde194	AT1G66520.1	GSLIFPCR	313	_GSLIFPC[Carbamidomethyl (C)]R_.2	_GSLIFPC[+57]R_	14534.5
AT1G66530.1	AT1G66530.1	AT1G66530.1	Symbols:	AT1G66530.1	LADLLDEAK	403	_LADLLDEAK_.2	_LADLLDEAK_	80975.3
AT1G66530.1	AT1G66530.1	AT1G66530.1	Symbols:	AT1G66530.1	VSHVGFGLVLGDDNKR	377	_VSHVGFGLVLGDDNKR_.3	_VSHVGFGLVLGDDNKR_	29154.7
AT1G66530.1	AT1G66530.1	AT1G66530.1	Symbols:	AT1G66530.1	FDLNPEFK	218	_FDLNPEFK_.2	_FDLNPEFK_	28016.1
AT1G66530.1	AT1G66530.1	AT1G66530.1	Symbols:	AT1G66530.1	LADLLDEAKDR	403	_LADLLDEAKDR_.3	_LADLLDEAKDR_	8728.79
AT1G66530.1	AT1G66530.1	AT1G66530.1	Symbols:	AT1G66530.1	GKDKEWSPEELDQIAEAVGYGALK	422	_GKDKEWSPEELDQIAEAVGYGALK_.4	_GKDKEWSPEELDQIAEAVGYGALK_	8673.44
AT1G66580.1	AT1G66580.1	AT1G66580.1	Symbols: SAG24, RPL10C	AT1G66580.1	FLSNHGPLANR	199	_FLSNHGPLANR_.2	_FLSNHGPLANR_	1.15845e+06
AT1G66580.1	AT1G66580.1	AT1G66580.1	Symbols: SAG24, RPL10C	AT1G66580.1	FLSNHGPLANR	199	_FLSNHGPLANR_.3	_FLSNHGPLANR_	1.15845e+06
AT1G66580.1	AT1G66580.1	AT1G66580.1	Symbols: SAG24, RPL10C	AT1G66580.1	FLSNHGPLANRQPGSAFISATSE	199	_FLSNHGPLANRQPGSAFISATSE_.3	_FLSNHGPLANRQPGSAFISATSE_	50462.8
AT1G66580.1	AT1G66580.1	AT1G66580.1	Symbols: SAG24, RPL10C	AT1G66580.1	IVPDGVNAK	190	_IVPDGVNAK_.2	_IVPDGVNAK_	36290.9
AT1G66580.1	AT1G66580.1	AT1G66580.1	Symbols: SAG24, RPL10C	AT1G66580.1	RIVPDGVNAK	189	_RIVPDGVNAK_.2	_RIVPDGVNAK_	21640.2
AT1G66670.1	AT1G66670.1	AT1G66670.1	Symbols: CLPP3, NCLPP3	AT1G66670.1	ITGKPESEIESDTDRDNFLNPWEAK	223	_ITGKPESEIESDTDRDNFLNPWEAK_.3	_ITGKPESEIESDTDRDNFLNPWEAK_	326889
AT1G66670.1	AT1G66670.1	AT1G66670.1	Symbols: CLPP3, NCLPP3	AT1G66670.1	ITGKPESEIESDTDRDNFLNPWEAK	223	_ITGKPESEIESDTDRDNFLNPWEAK_.4	_ITGKPESEIESDTDRDNFLNPWEAK_	326889
AT1G66670.1	AT1G66670.1	AT1G66670.1	Symbols: CLPP3, NCLPP3	AT1G66670.1	VMIHQPLGTAGGK	186	_VM[Oxidation (M)]IHQPLGTAGGK_.3	_VM[+16]IHQPLGTAGGK_	96562.2
AT1G66670.1	AT1G66670.1	AT1G66670.1	Symbols: CLPP3, NCLPP3	AT1G66670.1	VMIHQPLGTAGGK	186	_VM[Oxidation (M)]IHQPLGTAGGK_.2	_VM[+16]IHQPLGTAGGK_	96562.2
AT1G66670.1	AT1G66670.1	AT1G66670.1	Symbols: CLPP3, NCLPP3	AT1G66670.1	VMIHQPLGTAGGK	186	_VMIHQPLGTAGGK_.2	_VMIHQPLGTAGGK_	96562.2
AT1G66670.1	AT1G66670.1	AT1G66670.1	Symbols: CLPP3, NCLPP3	AT1G66670.1	VMIHQPLGTAGGK	186	_VMIHQPLGTAGGK_.3	_VMIHQPLGTAGGK_	96562.2
AT1G66670.1	AT1G66670.1	AT1G66670.1	Symbols: CLPP3, NCLPP3	AT1G66670.1	EYGLIDAVIDDGKPGLIAPIGDGTPPPK	248	_EYGLIDAVIDDGKPGLIAPIGDGTPPPK_.3	_EYGLIDAVIDDGKPGLIAPIGDGTPPPK_	61010.4
AT1G66670.1	AT1G66670.1	AT1G66670.1	Symbols: CLPP3, NCLPP3	AT1G66670.1	ATEMSIR	199	_ATEMSIR_.2	_ATEMSIR_	20129.2
AT1G66670.1	AT1G66670.1	AT1G66670.1	Symbols: CLPP3, NCLPP3	AT1G66670.1	ATEMSIR	199	_ATEM[Oxidation (M)]SIR_.2	_ATEM[+16]SIR_	20129.2
AT1G66670.1	AT1G66670.1	AT1G66670.1	Symbols: CLPP3, NCLPP3	AT1G66670.1	KDNTNLPSER	289	_KDNTNLPSER_.2	_KDNTNLPSER_	7255.43
AT1G66680.1	AT1G66680.1	AT1G66680.1	Symbols: AR401	AT1G66680.1	SIAADSWSIK	40	_SIAADSWSIK_.2	_SIAADSWSIK_	39731.8
AT1G66680.1	AT1G66680.1	AT1G66680.1	Symbols: AR401	AT1G66680.1	IDQPPFEYLSHVR	323	_IDQPPFEYLSHVR_.3	_IDQPPFEYLSHVR_	36344.6
AT1G66680.1	AT1G66680.1	AT1G66680.1	Symbols: AR401	AT1G66680.1	VMYWDSVSK	259	_VMYWDSVSK_.2	_VMYWDSVSK_	24703.3
AT1G66680.1	AT1G66680.1	AT1G66680.1	Symbols: AR401	AT1G66680.1	VATVAFLR	350	_VATVAFLR_.2	_VATVAFLR_	23988.8
AT1G66680.1	AT1G66680.1	AT1G66680.1	Symbols: AR401	AT1G66680.1	GTLDAIGLHPDGPVKR	243	_GTLDAIGLHPDGPVKR_.3	_GTLDAIGLHPDGPVKR_	7983.85
AT1G66800.1	AT1G66800.1	AT1G66800.1	Symbols:	AT1G66800.1	YILADPDVTMKDIQK	245	_YILADPDVTM[Oxidation (M)]KDIQK_.3	_YILADPDVTM[+16]KDIQK_	43231.6
AT1G66800.1	AT1G66800.1	AT1G66800.1	Symbols:	AT1G66800.1	AFEVPSASGR	235	_AFEVPSASGR_.2	_AFEVPSASGR_	41487.7
AT1G66820.1	AT1G66820.1	AT1G66820.1	Symbols:	AT1G66820.1	TGKSEFPVTR	16	_TGKSEFPVTR_.2	_TGKSEFPVTR_	795872
AT1G66850.1	AT1G66850.1	AT1G66850.1	Symbols:	AT1G66850.1	QLQPCLAAITGGGQPSGACCAK	41	_QLQPC[Carbamidomethyl (C)]LAAITGGGQPSGAC[Carbamidomethyl (C)]C[Carbamidomethyl (C)]AK_.3	_QLQPC[+57]LAAITGGGQPSGAC[+57]C[+57]AK_	51342.1
AT1G66850.1	AT1G66850.1	AT1G66850.1	Symbols:	AT1G66850.1	KVLLACNVAYPTC	90	_KVLLAC[Carbamidomethyl (C)]NVAYPTC[Carbamidomethyl (C)]_.2	_KVLLAC[+57]NVAYPTC[+57]_	11505.6
AT1G66970.1;AT1G66970.2	AT1G66970.1;AT1G66970.2	AT1G66970.1;AT1G66970.2	Symbols: SVL2	AT1G66970.1;AT1G66970.2	IEETIGNIR	566;588	_IEETIGNIR_.2	_IEETIGNIR_	213252
AT1G66970.1;AT1G66970.2	AT1G66970.1;AT1G66970.2	AT1G66970.1;AT1G66970.2	Symbols: SVL2	AT1G66970.1;AT1G66970.2	AIKDGADVIDCSVQMSSDGVPFCLR	389;411	_AIKDGADVIDC[Carbamidomethyl (C)]SVQMSSDGVPFC[Carbamidomethyl (C)]LR_.3	_AIKDGADVIDC[+57]SVQMSSDGVPFC[+57]LR_	73958.2
AT1G66970.1;AT1G66970.2	AT1G66970.1;AT1G66970.2	AT1G66970.1;AT1G66970.2	Symbols: SVL2	AT1G66970.1;AT1G66970.2	AIKDGADVIDCSVQMSSDGVPFCLR	389;411	_AIKDGADVIDC[Carbamidomethyl (C)]SVQM[Oxidation (M)]SSDGVPFC[Carbamidomethyl (C)]LR_.3	_AIKDGADVIDC[+57]SVQM[+16]SSDGVPFC[+57]LR_	73958.2
AT1G66970.1;AT1G66970.2	AT1G66970.1;AT1G66970.2	AT1G66970.1;AT1G66970.2	Symbols: SVL2	AT1G66970.1;AT1G66970.2	TFASGILVPK	263;285	_TFASGILVPK_.2	_TFASGILVPK_	133234
AT1G66970.1;AT1G66970.2	AT1G66970.1;AT1G66970.2	AT1G66970.1;AT1G66970.2	Symbols: SVL2	AT1G66970.1;AT1G66970.2	SQLPVYVELFR	616;638	_SQLPVYVELFR_.2	_SQLPVYVELFR_	94631.7
AT1G66970.1;AT1G66970.2	AT1G66970.1;AT1G66970.2	AT1G66970.1;AT1G66970.2	Symbols: SVL2	AT1G66970.1;AT1G66970.2	FANAVVINK	584;606	_FANAVVINK_.2	_FANAVVINK_	45922
AT1G66970.1;AT1G66970.2	AT1G66970.1;AT1G66970.2	AT1G66970.1;AT1G66970.2	Symbols: SVL2	AT1G66970.1;AT1G66970.2	SYSVNGVTTK	119;141	_SYSVNGVTTK_.2	_SYSVNGVTTK_	33339.5
AT1G66970.1;AT1G66970.2	AT1G66970.1;AT1G66970.2	AT1G66970.1;AT1G66970.2	Symbols: SVL2	AT1G66970.1;AT1G66970.2	DSAIEDIK	575;597	_DSAIEDIK_.2	_DSAIEDIK_	26912.9
AT1G66970.1;AT1G66970.2	AT1G66970.1;AT1G66970.2	AT1G66970.1;AT1G66970.2	Symbols: SVL2	AT1G66970.1;AT1G66970.2	QVDFLVISK	363;385	_QVDFLVISK_.2	_QVDFLVISK_	23147.7
AT1G66970.1;AT1G66970.2	AT1G66970.1;AT1G66970.2	AT1G66970.1;AT1G66970.2	Symbols: SVL2	AT1G66970.1;AT1G66970.2	KITGSFGR	221;243	_KITGSFGR_.2	_KITGSFGR_	18402.2
AT1G66970.1;AT1G66970.2	AT1G66970.1;AT1G66970.2	AT1G66970.1;AT1G66970.2	Symbols: SVL2	AT1G66970.1;AT1G66970.2	DGADVIDCSVQMSSDGVPFCLR	392;414	_DGADVIDC[Carbamidomethyl (C)]SVQMSSDGVPFC[Carbamidomethyl (C)]LR_.3	_DGADVIDC[+57]SVQMSSDGVPFC[+57]LR_	4053.41
AT1G67140.1;AT1G67140.2;AT1G67140.3	AT1G67140.1;AT1G67140.2;AT1G67140.3	AT1G67140.1;AT1G67140.2;AT1G67140.3	Symbols: SWEETIE	AT1G67140.1;AT1G67140.2;AT1G67140.3	NIASDNVPLSR	4;4;4	_NIASDNVPLSR_.2	_NIASDNVPLSR_	951708
AT1G67140.1;AT1G67140.2;AT1G67140.3	AT1G67140.1;AT1G67140.2;AT1G67140.3	AT1G67140.1;AT1G67140.2;AT1G67140.3	Symbols: SWEETIE	AT1G67140.1;AT1G67140.2;AT1G67140.3	QQLQDIIR	1940;1941;1942	_QQLQDIIR_.2	_QQLQDIIR_	51609.2
AT1G67140.1;AT1G67140.2;AT1G67140.3	AT1G67140.1;AT1G67140.2;AT1G67140.3	AT1G67140.1;AT1G67140.2;AT1G67140.3	Symbols: SWEETIE	AT1G67140.1;AT1G67140.2;AT1G67140.3	GIEDSESSVR	240;240;240	_GIEDSESSVR_.2	_GIEDSESSVR_	46237.3
AT1G67140.1;AT1G67140.2;AT1G67140.3	AT1G67140.1;AT1G67140.2;AT1G67140.3	AT1G67140.1;AT1G67140.2;AT1G67140.3	Symbols: SWEETIE	AT1G67140.1;AT1G67140.2;AT1G67140.3	LLYATCPSRPSR	1100;1100;1100	_LLYATC[Carbamidomethyl (C)]PSRPSR_.3	_LLYATC[+57]PSRPSR_	11937.3
AT1G67140.1;AT1G67140.2;AT1G67140.3	AT1G67140.1;AT1G67140.2;AT1G67140.3	AT1G67140.1;AT1G67140.2;AT1G67140.3	Symbols: SWEETIE	AT1G67140.1;AT1G67140.2;AT1G67140.3	TESVAEEEPDLPGR	2044;2045;2046	_TESVAEEEPDLPGR_.2	_TESVAEEEPDLPGR_	7020.19
AT1G67140.1;AT1G67140.2;AT1G67140.3	AT1G67140.1;AT1G67140.2;AT1G67140.3	AT1G67140.1;AT1G67140.2;AT1G67140.3	Symbols: SWEETIE	AT1G67140.1;AT1G67140.2;AT1G67140.3	ASSLQGFLSDGKR	105;105;105	_ASSLQGFLSDGKR_.3	_ASSLQGFLSDGKR_	3005.55
AT1G67148.1	AT1G67148.1	AT1G67148.1	Symbols:	AT1G67148.1	MDSSPVQPGPVHGQDDKPK	1	_[Acetyl (Protein N-term)]MDSSPVQPGPVHGQDDKPK_.3	_[+42]MDSSPVQPGPVHGQDDKPK_	4850.55
AT1G67170.1	AT1G67170.1	AT1G67170.1	Symbols:	AT1G67170.1	LAIENQR	72	_LAIENQR_.2	_LAIENQR_	532820
AT1G67170.1	AT1G67170.1	AT1G67170.1	Symbols:	AT1G67170.1	VHQLTQELQK	160	_VHQLTQELQK_.2	_VHQLTQELQK_	151191
AT1G67170.1	AT1G67170.1	AT1G67170.1	Symbols:	AT1G67170.1	FVAQHGELQR	62	_FVAQHGELQR_.3	_FVAQHGELQR_	11976.3
AT1G67230.1	AT1G67230.1	AT1G67230.1	Symbols: LINC1	AT1G67230.1	LTEANALVR	155	_LTEANALVR_.2	_LTEANALVR_	2.07177e+06
AT1G67230.1	AT1G67230.1	AT1G67230.1	Symbols: LINC1	AT1G67230.1	AKIGNELK	533	_AKIGNELK_.2	_AKIGNELK_	561821
AT1G67230.1	AT1G67230.1	AT1G67230.1	Symbols: LINC1	AT1G67230.1	FSYIAER	212	_FSYIAER_.2	_FSYIAER_	469126
AT1G67230.1	AT1G67230.1	AT1G67230.1	Symbols: LINC1	AT1G67230.1	VSGENQAQLSEINKEK	458	_VSGENQAQLSEINKEK_.3	_VSGENQAQLSEINKEK_	358012
AT1G67230.1	AT1G67230.1	AT1G67230.1	Symbols: LINC1	AT1G67230.1	ELSNINYLR	647	_ELSNINYLR_.2	_ELSNINYLR_	306559
AT1G67230.1	AT1G67230.1	AT1G67230.1	Symbols: LINC1	AT1G67230.1	VSGENQAQLSEINKEKDELR	458	_VSGENQAQLSEINKEKDELR_.4	_VSGENQAQLSEINKEKDELR_	107381
AT1G67230.1	AT1G67230.1	AT1G67230.1	Symbols: LINC1	AT1G67230.1	VSGENQAQLSEINKEKDELR	458	_VSGENQAQLSEINKEKDELR_.3	_VSGENQAQLSEINKEKDELR_	107381
AT1G67230.1	AT1G67230.1	AT1G67230.1	Symbols: LINC1	AT1G67230.1	EWEELDER	524	_EWEELDER_.2	_EWEELDER_	75519.5
AT1G67230.1	AT1G67230.1	AT1G67230.1	Symbols: LINC1	AT1G67230.1	DVDDLVALTK	696	_DVDDLVALTK_.2	_DVDDLVALTK_	69609.7
AT1G67230.1	AT1G67230.1	AT1G67230.1	Symbols: LINC1	AT1G67230.1	IDAANLAVK	281	_IDAANLAVK_.2	_IDAANLAVK_	65961.6
AT1G67230.1	AT1G67230.1	AT1G67230.1	Symbols: LINC1	AT1G67230.1	FLSSMESNR	721	_FLSSM[Oxidation (M)]ESNR_.2	_FLSSM[+16]ESNR_	39742.7
AT1G67230.1	AT1G67230.1	AT1G67230.1	Symbols: LINC1	AT1G67230.1	LANILDNEAPR	757	_LANILDNEAPR_.2	_LANILDNEAPR_	36564.8
AT1G67230.1	AT1G67230.1	AT1G67230.1	Symbols: LINC1	AT1G67230.1	QCALDLEK	128	_QC[Carbamidomethyl (C)]ALDLEK_.2	_QC[+57]ALDLEK_	30431.6
AT1G67230.1	AT1G67230.1	AT1G67230.1	Symbols: LINC1	AT1G67230.1	EFELEMEQK	355	_EFELEMEQK_.2	_EFELEMEQK_	27892.5
AT1G67230.1	AT1G67230.1	AT1G67230.1	Symbols: LINC1	AT1G67230.1	EQFISER	712	_EQFISER_.2	_EQFISER_	24536.2
AT1G67230.1	AT1G67230.1	AT1G67230.1	Symbols: LINC1	AT1G67230.1	NAHLIAIADVEK	103	_NAHLIAIADVEK_.2	_NAHLIAIADVEK_	19337.9
AT1G67230.1	AT1G67230.1	AT1G67230.1	Symbols: LINC1	AT1G67230.1	HIHLEEER	552	_HIHLEEER_.2	_HIHLEEER_	18279
AT1G67230.1	AT1G67230.1	AT1G67230.1	Symbols: LINC1	AT1G67230.1	SVKDVVDDAK	908	_SVKDVVDDAK_.2	_SVKDVVDDAK_	18141.6
AT1G67230.1	AT1G67230.1	AT1G67230.1	Symbols: LINC1	AT1G67230.1	MAVQQLVDEHQAK	336	_MAVQQLVDEHQAK_.3	_MAVQQLVDEHQAK_	17249.4
AT1G67230.1	AT1G67230.1	AT1G67230.1	Symbols: LINC1	AT1G67230.1	NAHLIAIADVEKR	103	_NAHLIAIADVEKR_.3	_NAHLIAIADVEKR_	10090.5
AT1G67230.1	AT1G67230.1	AT1G67230.1	Symbols: LINC1	AT1G67230.1	EKLEVDSSKNHLEEQQTEIR	675	_EKLEVDSSKNHLEEQQTEIR_.3	_EKLEVDSSKNHLEEQQTEIR_	9096.31
AT1G67230.1	AT1G67230.1	AT1G67230.1	Symbols: LINC1	AT1G67230.1	VASEQQGEVVGQR	999	_VASEQQGEVVGQR_.2	_VASEQQGEVVGQR_	4637.26
AT1G67230.1	AT1G67230.1	AT1G67230.1	Symbols: LINC1	AT1G67230.1	LEVDSSKNHLEEQQTEIR	677	_LEVDSSKNHLEEQQTEIR_.3	_LEVDSSKNHLEEQQTEIR_	3032.97
AT1G67230.1	AT1G67230.1	AT1G67230.1	Symbols: LINC1	AT1G67230.1	IKDLALR	299	_IKDLALR_.2	_IKDLALR_	1557.12
AT1G67280.1;AT1G67280.2	AT1G67280.1;AT1G67280.2	AT1G67280.1;AT1G67280.2	Symbols:	AT1G67280.1;AT1G67280.2	ITACLDPDGWK	326;238	_ITAC[Carbamidomethyl (C)]LDPDGWK_.2	_ITAC[+57]LDPDGWK_	422595
AT1G67280.1;AT1G67280.2	AT1G67280.1;AT1G67280.2	AT1G67280.1;AT1G67280.2	Symbols:	AT1G67280.1;AT1G67280.2	AFGMELLR	239;151	_AFGM[Oxidation (M)]ELLR_.2	_AFGM[+16]ELLR_	178107
AT1G67280.1;AT1G67280.2	AT1G67280.1;AT1G67280.2	AT1G67280.1;AT1G67280.2	Symbols:	AT1G67280.1;AT1G67280.2	AFGMELLR	239;151	_AFGMELLR_.2	_AFGMELLR_	178107
AT1G67280.1;AT1G67280.2	AT1G67280.1;AT1G67280.2	AT1G67280.1;AT1G67280.2	Symbols:	AT1G67280.1;AT1G67280.2	GPTPEPLCQVMLR	213;125	_GPTPEPLC[Carbamidomethyl (C)]QVMLR_.2	_GPTPEPLC[+57]QVMLR_	155979
AT1G67280.1;AT1G67280.2	AT1G67280.1;AT1G67280.2	AT1G67280.1;AT1G67280.2	Symbols:	AT1G67280.1;AT1G67280.2	GPTPEPLCQVMLR	213;125	_GPTPEPLC[Carbamidomethyl (C)]QVM[Oxidation (M)]LR_.2	_GPTPEPLC[+57]QVM[+16]LR_	155979
AT1G67280.1;AT1G67280.2	AT1G67280.1;AT1G67280.2	AT1G67280.1;AT1G67280.2	Symbols:	AT1G67280.1;AT1G67280.2	FYTECLGMK	105;17	_FYTEC[Carbamidomethyl (C)]LGMK_.2	_FYTEC[+57]LGMK_	85260.3
AT1G67280.1;AT1G67280.2	AT1G67280.1;AT1G67280.2	AT1G67280.1;AT1G67280.2	Symbols:	AT1G67280.1;AT1G67280.2	FYTECLGMK	105;17	_FYTEC[Carbamidomethyl (C)]LGM[Oxidation (M)]K_.2	_FYTEC[+57]LGM[+16]K_	85260.3
AT1G67280.1;AT1G67280.2	AT1G67280.1;AT1G67280.2	AT1G67280.1;AT1G67280.2	Symbols:	AT1G67280.1;AT1G67280.2	ITREPGPLPGISTK	312;224	_ITREPGPLPGISTK_.3	_ITREPGPLPGISTK_	101477
AT1G67280.1;AT1G67280.2	AT1G67280.1;AT1G67280.2	AT1G67280.1;AT1G67280.2	Symbols:	AT1G67280.1;AT1G67280.2	EPGPLPGISTK	315;227	_EPGPLPGISTK_.2	_EPGPLPGISTK_	62260.9
AT1G67280.1;AT1G67280.2	AT1G67280.1;AT1G67280.2	AT1G67280.1;AT1G67280.2	Symbols:	AT1G67280.1;AT1G67280.2	SVFVDNIDFLK	337;249	_SVFVDNIDFLK_.2	_SVFVDNIDFLK_	46562.2
AT1G67280.1;AT1G67280.2	AT1G67280.1;AT1G67280.2	AT1G67280.1;AT1G67280.2	Symbols:	AT1G67280.1;AT1G67280.2	MLHVVYR	89;1	_MLHVVYR_.2	_MLHVVYR_	12686.8
AT1G67280.1;AT1G67280.2	AT1G67280.1;AT1G67280.2	AT1G67280.1;AT1G67280.2	Symbols:	AT1G67280.1;AT1G67280.2	TRDNPEYK	247;159	_TRDNPEYK_.2	_TRDNPEYK_	2750.63
AT1G67350.1;AT1G67350.2	AT1G67350.1;AT1G67350.2	AT1G67350.1;AT1G67350.2	Symbols:	AT1G67350.1;AT1G67350.2	LMENPEER	15;15	_LMENPEER_.2	_LMENPEER_	37690.9
AT1G67350.1;AT1G67350.2	AT1G67350.1;AT1G67350.2	AT1G67350.1;AT1G67350.2	Symbols:	AT1G67350.1;AT1G67350.2	WDPQISQVAGR	65;65	_WDPQISQVAGR_.2	_WDPQISQVAGR_	15243
AT1G67360.1;AT1G67360.2	AT1G67360.1;AT1G67360.2	AT1G67360.1;AT1G67360.2	Symbols:	AT1G67360.1;AT1G67360.2	FFVVTNSVK	139;139	_FFVVTNSVK_.2	_FFVVTNSVK_	279467
AT1G67360.1;AT1G67360.2	AT1G67360.1;AT1G67360.2	AT1G67360.1;AT1G67360.2	Symbols:	AT1G67360.1;AT1G67360.2	AAFNYAATEYK	128;128	_AAFNYAATEYK_.2	_AAFNYAATEYK_	181601
AT1G67360.1;AT1G67360.2	AT1G67360.1;AT1G67360.2	AT1G67360.1;AT1G67360.2	Symbols:	AT1G67360.1;AT1G67360.2	VGEVSYK	81;81	_VGEVSYK_.2	_VGEVSYK_	9117.83
AT1G67430.1	AT1G67430.1	AT1G67430.1	Symbols:	AT1G67430.1	RYLEDVIAHK	46	_RYLEDVIAHK_.3	_RYLEDVIAHK_	249527
AT1G67430.1	AT1G67430.1	AT1G67430.1	Symbols:	AT1G67430.1	RYLEDVIAHK	46	_RYLEDVIAHK_.2	_RYLEDVIAHK_	249527
AT1G67430.1	AT1G67430.1	AT1G67430.1	Symbols:	AT1G67430.1	INPYMSNPCHIELILSEK	137	_INPYMSNPC[Carbamidomethyl (C)]HIELILSEK_.3	_INPYMSNPC[+57]HIELILSEK_	450621
AT1G67430.1	AT1G67430.1	AT1G67430.1	Symbols:	AT1G67430.1	SAQFVLDLLK	88	_SAQFVLDLLK_.2	_SAQFVLDLLK_	280458
AT1G67430.1	AT1G67430.1	AT1G67430.1	Symbols:	AT1G67430.1	YLEDVIAHK	47	_YLEDVIAHK_.2	_YLEDVIAHK_	173271
AT1G67430.1	AT1G67430.1	AT1G67430.1	Symbols:	AT1G67430.1	NAESNAEVK	98	_NAESNAEVK_.2	_NAESNAEVK_	64911.7
AT1G67430.1	AT1G67430.1	AT1G67430.1	Symbols:	AT1G67430.1	HSNGQGRWPAK	77	_HSNGQGRWPAK_.3	_HSNGQGRWPAK_	23847.5
AT1G67430.1	AT1G67430.1	AT1G67430.1	Symbols:	AT1G67430.1	HSNGQGRWPAK	77	_HSNGQGRWPAK_.2	_HSNGQGRWPAK_	23847.5
AT1G67430.1	AT1G67430.1	AT1G67430.1	Symbols:	AT1G67430.1	VKYSQEPDNQTK	2	_VKYSQEPDNQTK_.2	_VKYSQEPDNQTK_	18628.9
AT1G67430.1	AT1G67430.1	AT1G67430.1	Symbols:	AT1G67430.1	INPYMSNPCHIELILSEKEEPVK	137	_INPYM[Oxidation (M)]SNPC[Carbamidomethyl (C)]HIELILSEKEEPVK_.4	_INPYM[+16]SNPC[+57]HIELILSEKEEPVK_	18212.3
AT1G67430.1	AT1G67430.1	AT1G67430.1	Symbols:	AT1G67430.1	YSQEPDNQTK	4	_YSQEPDNQTK_.2	_YSQEPDNQTK_	9674.82
AT1G67430.1	AT1G67430.1	AT1G67430.1	Symbols:	AT1G67430.1	KEPETQLAAK	160	_KEPETQLAAK_.2	_KEPETQLAAK_	6249.1
AT1G67550.1	AT1G67550.1	AT1G67550.1	Symbols: URE	AT1G67550.1	IGEVISR	638	_IGEVISR_.2	_IGEVISR_	100576
AT1G67550.1	AT1G67550.1	AT1G67550.1	Symbols: URE	AT1G67550.1	LGDTNLYAR	291	_LGDTNLYAR_.2	_LGDTNLYAR_	83463.3
AT1G67550.1	AT1G67550.1	AT1G67550.1	Symbols: URE	AT1G67550.1	GNTAKPLELR	468	_GNTAKPLELR_.2	_GNTAKPLELR_	21550.3
AT1G67550.1	AT1G67550.1	AT1G67550.1	Symbols: URE	AT1G67550.1	AGSENSVAFVSK	754	_AGSENSVAFVSK_.2	_AGSENSVAFVSK_	15460.7
AT1G67550.1	AT1G67550.1	AT1G67550.1	Symbols: URE	AT1G67550.1	GAIDPNMADDDNSR	657	_GAIDPNMADDDNSR_.2	_GAIDPNMADDDNSR_	14910.6
AT1G67550.1	AT1G67550.1	AT1G67550.1	Symbols: URE	AT1G67550.1	HIVEAGAMGLK	478	_HIVEAGAMGLK_.2	_HIVEAGAMGLK_	12186.8
AT1G67550.1	AT1G67550.1	AT1G67550.1	Symbols: URE	AT1G67550.1	LNIPAGTAVR	192	_LNIPAGTAVR_.2	_LNIPAGTAVR_	6327.31
AT1G67550.1	AT1G67550.1	AT1G67550.1	Symbols: URE	AT1G67550.1	TIHTYHSEGAGGGHAPDIIR	538	_TIHTYHSEGAGGGHAPDIIR_.3	_TIHTYHSEGAGGGHAPDIIR_	957.684
AT1G67560.1	AT1G67560.1	AT1G67560.1	Symbols: LOX6	AT1G67560.1	GMAEEDSSAECGVR	666	_GM[Oxidation (M)]AEEDSSAEC[Carbamidomethyl (C)]GVR_.2	_GM[+16]AEEDSSAEC[+57]GVR_	61856.4
AT1G67560.1	AT1G67560.1	AT1G67560.1	Symbols: LOX6	AT1G67560.1	THASMEPYIIATNR	579	_THASMEPYIIATNR_.3	_THASMEPYIIATNR_	8588.92
AT1G67560.1	AT1G67560.1	AT1G67560.1	Symbols: LOX6	AT1G67560.1	HWFQDEQVVK	850	_HWFQDEQVVK_.2	_HWFQDEQVVK_	7883.17
AT1G67560.1	AT1G67560.1	AT1G67560.1	Symbols: LOX6	AT1G67560.1	VRPVLGVPETPYPR	272	_VRPVLGVPETPYPR_.3	_VRPVLGVPETPYPR_	1823.21
AT1G67580.1;AT1G67580.2	AT1G67580.1;AT1G67580.2	AT1G67580.1;AT1G67580.2	Symbols:	AT1G67580.1;AT1G67580.2	APELLLGAK	573;573	_APELLLGAK_.2	_APELLLGAK_	43809.1
AT1G67630.1	AT1G67630.1	AT1G67630.1	Symbols: POLA2	AT1G67630.1	VSCCTVDVLK	489	_VSC[Carbamidomethyl (C)]C[Carbamidomethyl (C)]TVDVLK_.2	_VSC[+57]C[+57]TVDVLK_	50844.7
AT1G67630.1	AT1G67630.1	AT1G67630.1	Symbols: POLA2	AT1G67630.1	GEGAGTFVELTYK	595	_GEGAGTFVELTYK_.2	_GEGAGTFVELTYK_	23455.6
AT1G67630.1	AT1G67630.1	AT1G67630.1	Symbols: POLA2	AT1G67630.1	VVLVPSIR	442	_VVLVPSIR_.2	_VVLVPSIR_	6073.27
AT1G67630.1	AT1G67630.1	AT1G67630.1	Symbols: POLA2	AT1G67630.1	LASHLLR	520	_LASHLLR_.2	_LASHLLR_	950.586
AT1G67630.1	AT1G67630.1	AT1G67630.1	Symbols: POLA2	AT1G67630.1	SILLQSSAER	270	_SILLQSSAER_.2	_SILLQSSAER_	0.0971403
AT1G67680.1	AT1G67680.1	AT1G67680.1	Symbols:	AT1G67680.1	AGDNDGAAAVLDSAIK	444	_AGDNDGAAAVLDSAIK_.2	_AGDNDGAAAVLDSAIK_	72407.3
AT1G67680.1	AT1G67680.1	AT1G67680.1	Symbols:	AT1G67680.1	LPIDLGFHK	93	_LPIDLGFHK_.2	_LPIDLGFHK_	25511.2
AT1G67680.1	AT1G67680.1	AT1G67680.1	Symbols:	AT1G67680.1	DTKYEEAVK	33	_DTKYEEAVK_.2	_DTKYEEAVK_	19272.8
AT1G67680.1	AT1G67680.1	AT1G67680.1	Symbols:	AT1G67680.1	SKLVLLAR	397	_SKLVLLAR_.2	_SKLVLLAR_	10069.6
AT1G67680.1	AT1G67680.1	AT1G67680.1	Symbols:	AT1G67680.1	ADACVDVYQK	141	_ADAC[Carbamidomethyl (C)]VDVYQK_.2	_ADAC[+57]VDVYQK_	6818.68
AT1G67680.1	AT1G67680.1	AT1G67680.1	Symbols:	AT1G67680.1	VVALIKDDKFDDYLIK	61	_VVALIKDDKFDDYLIK_.3	_VVALIKDDKFDDYLIK_	5208.25
AT1G67700.1;AT1G67700.2	AT1G67700.1;AT1G67700.2	AT1G67700.1;AT1G67700.2	Symbols:	AT1G67700.1;AT1G67700.2	NIAAVIYRDEKEIQK	130;130	_NIAAVIYRDEKEIQK_.3	_NIAAVIYRDEKEIQK_	325551
AT1G67700.1;AT1G67700.2	AT1G67700.1;AT1G67700.2	AT1G67700.1;AT1G67700.2	Symbols:	AT1G67700.1;AT1G67700.2	YIYKDTIAR	121;121	_YIYKDTIAR_.2	_YIYKDTIAR_	180930
AT1G67700.1;AT1G67700.2	AT1G67700.1;AT1G67700.2	AT1G67700.1;AT1G67700.2	Symbols:	AT1G67700.1;AT1G67700.2	LSSLNPGSDEKTEETSDEK	210;210	_LSSLNPGSDEKTEETSDEK_.3	_LSSLNPGSDEKTEETSDEK_	145554
AT1G67700.1;AT1G67700.2	AT1G67700.1;AT1G67700.2	AT1G67700.1;AT1G67700.2	Symbols:	AT1G67700.1;AT1G67700.2	VKDYFGDAK	196;196	_VKDYFGDAK_.2	_VKDYFGDAK_	47621.5
AT1G67700.1;AT1G67700.2	AT1G67700.1;AT1G67700.2	AT1G67700.1;AT1G67700.2	Symbols:	AT1G67700.1;AT1G67700.2	DNLLGKYIYKDTIAR	115;115	_DNLLGKYIYKDTIAR_.3	_DNLLGKYIYKDTIAR_	42053.5
AT1G67700.1;AT1G67700.2	AT1G67700.1;AT1G67700.2	AT1G67700.1;AT1G67700.2	Symbols:	AT1G67700.1;AT1G67700.2	LVENGNMR	165;165	_LVENGNM[Oxidation (M)]R_.2	_LVENGNM[+16]R_	26117.9
AT1G67700.1;AT1G67700.2	AT1G67700.1;AT1G67700.2	AT1G67700.1;AT1G67700.2	Symbols:	AT1G67700.1;AT1G67700.2	TVFDKVKDYFGDAK	191;191	_TVFDKVKDYFGDAK_.3	_TVFDKVKDYFGDAK_	24711
AT1G67700.1;AT1G67700.2	AT1G67700.1;AT1G67700.2	AT1G67700.1;AT1G67700.2	Symbols:	AT1G67700.1;AT1G67700.2	DYFGDAK	198;198	_DYFGDAK_.2	_DYFGDAK_	24600.3
AT1G67700.1;AT1G67700.2	AT1G67700.1;AT1G67700.2	AT1G67700.1;AT1G67700.2	Symbols:	AT1G67700.1;AT1G67700.2	NIAAVIYRDEK	130;130	_NIAAVIYRDEK_.3	_NIAAVIYRDEK_	19436.1
AT1G67700.1;AT1G67700.2	AT1G67700.1;AT1G67700.2	AT1G67700.1;AT1G67700.2	Symbols:	AT1G67700.1;AT1G67700.2	NIAAVIYR	130;130	_NIAAVIYR_.2	_NIAAVIYR_	19381.9
AT1G67720.1;AT5G02070.1;AT5G38990.1;AT5G39000.1	AT1G67720.1;AT5G02070.1;AT5G38990.1;AT5G39000.1	AT1G67720.1;AT5G02070.1;AT5G38990.1;AT5G39000.1	Symbols:	AT1G67720.1;AT5G02070.1;AT5G38990.1;AT5G39000.1	VSDFGLSR	747;506;669;662	_VSDFGLSR_.2	_VSDFGLSR_	16887.1
AT1G67830.1	AT1G67830.1	AT1G67830.1	Symbols: ATFXG1, FXG1	AT1G67830.1	TMLPESDSFSK	153	_TMLPESDSFSK_.2	_TMLPESDSFSK_	54228.8
AT1G67830.1	AT1G67830.1	AT1G67830.1	Symbols: ATFXG1, FXG1	AT1G67830.1	QAVIELR	261	_QAVIELR_.2	_QAVIELR_	16003.7
AT1G67830.1	AT1G67830.1	AT1G67830.1	Symbols: ATFXG1, FXG1	AT1G67830.1	EVYIGKPCDEPDKAVVWDGVHFTQAANK	328	_EVYIGKPC[Carbamidomethyl (C)]DEPDKAVVWDGVHFTQAANK_.4	_EVYIGKPC[+57]DEPDKAVVWDGVHFTQAANK_	10088.1
AT1G67840.1	AT1G67840.1	AT1G67840.1	Symbols: CSK	AT1G67840.1	EILESYGCVIR	566	_EILESYGC[Carbamidomethyl (C)]VIR_.2	_EILESYGC[+57]VIR_	35603.2
AT1G67840.1	AT1G67840.1	AT1G67840.1	Symbols: CSK	AT1G67840.1	SSDAALGAGGTR	582	_SSDAALGAGGTR_.2	_SSDAALGAGGTR_	10608.7
AT1G67930.1	AT1G67930.1	AT1G67930.1	Symbols:	AT1G67930.1	SAYTASSFVK	392	_SAYTASSFVK_.2	_SAYTASSFVK_	130578
AT1G67930.1	AT1G67930.1	AT1G67930.1	Symbols:	AT1G67930.1	AECQISTGPETR	523	_AEC[Carbamidomethyl (C)]QISTGPETR_.2	_AEC[+57]QISTGPETR_	78338.5
AT1G67930.1	AT1G67930.1	AT1G67930.1	Symbols:	AT1G67930.1	ATLDDYAVK	796	_ATLDDYAVK_.2	_ATLDDYAVK_	46429.6
AT1G67930.1	AT1G67930.1	AT1G67930.1	Symbols:	AT1G67930.1	SDLSEPIK	141	_SDLSEPIK_.2	_SDLSEPIK_	24368.2
AT1G67930.1	AT1G67930.1	AT1G67930.1	Symbols:	AT1G67930.1	GVLPAINLER	430	_GVLPAINLER_.2	_GVLPAINLER_	24002.1
AT1G67930.1	AT1G67930.1	AT1G67930.1	Symbols:	AT1G67930.1	SSVSSLQSSIR	127	_SSVSSLQSSIR_.2	_SSVSSLQSSIR_	13702.7
AT1G67930.1	AT1G67930.1	AT1G67930.1	Symbols:	AT1G67930.1	GPDELESPMQK	760	_GPDELESPM[Oxidation (M)]QK_.2	_GPDELESPM[+16]QK_	6233.67
AT1G67930.1	AT1G67930.1	AT1G67930.1	Symbols:	AT1G67930.1	LTLLVLR	504	_LTLLVLR_.2	_LTLLVLR_	0.0978451
AT1G67950.1;AT1G67950.2;AT1G67950.3	AT1G67950.1;AT1G67950.2;AT1G67950.3	AT1G67950.1;AT1G67950.2;AT1G67950.3	Symbols:	AT1G67950.1;AT1G67950.2;AT1G67950.3	SETQESQVAYVTFK	62;63;62	_SETQESQVAYVTFK_.2	_SETQESQVAYVTFK_	538723
AT1G67950.1;AT1G67950.2;AT1G67950.3	AT1G67950.1;AT1G67950.2;AT1G67950.3	AT1G67950.1;AT1G67950.2;AT1G67950.3	Symbols:	AT1G67950.1;AT1G67950.2;AT1G67950.3	ISNVSLIVSK	33;34;33	_ISNVSLIVSK_.2	_ISNVSLIVSK_	7048.87
AT1G67990.1	AT1G67990.1	AT1G67990.1	Symbols: ATTSM1, TSM1	AT1G67990.1	EALLEFNK	200	_EALLEFNK_.2	_EALLEFNK_	34911.3
AT1G67990.1	AT1G67990.1	AT1G67990.1	Symbols: ATTSM1, TSM1	AT1G67990.1	INFIQSDAVR	122	_INFIQSDAVR_.2	_INFIQSDAVR_	26045.4
AT1G67990.1	AT1G67990.1	AT1G67990.1	Symbols: ATTSM1, TSM1	AT1G67990.1	QYIMETTAYPR	18	_QYIMETTAYPR_.2	_QYIMETTAYPR_	5554.87
AT1G68010.1	AT1G68010.1	AT1G68010.1	Symbols: HPR, ATHPR1	AT1G68010.1	ALGLPVSKL	378	_ALGLPVSKL_.2	_ALGLPVSKL_	2.50475e+06
AT1G68010.1	AT1G68010.1	AT1G68010.1	Symbols: HPR, ATHPR1	AT1G68010.1	EADLISLHPVLDK	236	_EADLISLHPVLDK_.2	_EADLISLHPVLDK_	1.02235e+06
AT1G68010.1	AT1G68010.1	AT1G68010.1	Symbols: HPR, ATHPR1	AT1G68010.1	EADLISLHPVLDK	236	_EADLISLHPVLDK_.3	_EADLISLHPVLDK_	1.02235e+06
AT1G68010.1	AT1G68010.1	AT1G68010.1	Symbols: HPR, ATHPR1	AT1G68010.1	GPVIDEAALVEHLKENPMFR	274	_GPVIDEAALVEHLKENPMFR_.3	_GPVIDEAALVEHLKENPMFR_	688649
AT1G68010.1	AT1G68010.1	AT1G68010.1	Symbols: HPR, ATHPR1	AT1G68010.1	GPVIDEAALVEHLKENPMFR	274	_GPVIDEAALVEHLKENPM[Oxidation (M)]FR_.3	_GPVIDEAALVEHLKENPM[+16]FR_	688649
AT1G68010.1	AT1G68010.1	AT1G68010.1	Symbols: HPR, ATHPR1	AT1G68010.1	NAIVVPHIASASK	314	_NAIVVPHIASASK_.3	_NAIVVPHIASASK_	502096
AT1G68010.1	AT1G68010.1	AT1G68010.1	Symbols: HPR, ATHPR1	AT1G68010.1	NAIVVPHIASASK	314	_NAIVVPHIASASK_.2	_NAIVVPHIASASK_	502096
AT1G68010.1	AT1G68010.1	AT1G68010.1	Symbols: HPR, ATHPR1	AT1G68010.1	EAILVNCSR	265	_EAILVNC[Carbamidomethyl (C)]SR_.2	_EAILVNC[+57]SR_	986135
AT1G68010.1	AT1G68010.1	AT1G68010.1	Symbols: HPR, ATHPR1	AT1G68010.1	VKGYPIWHDPNRVDPFLNENASPPNASPSIVNSK	344	_VKGYPIWHDPNRVDPFLNENASPPNASPSIVNSK_.4	_VKGYPIWHDPNRVDPFLNENASPPNASPSIVNSK_	445081
AT1G68010.1	AT1G68010.1	AT1G68010.1	Symbols: HPR, ATHPR1	AT1G68010.1	VKGYPIWHDPNRVDPFLNENASPPNASPSIVNSK	344	_VKGYPIWHDPNRVDPFLNENASPPNASPSIVNSK_.5	_VKGYPIWHDPNRVDPFLNENASPPNASPSIVNSK_	445081
AT1G68010.1	AT1G68010.1	AT1G68010.1	Symbols: HPR, ATHPR1	AT1G68010.1	ASSMEEVLR	227	_ASSMEEVLR_.2	_ASSMEEVLR_	313226
AT1G68010.1	AT1G68010.1	AT1G68010.1	Symbols: HPR, ATHPR1	AT1G68010.1	ASSMEEVLR	227	_ASSM[Oxidation (M)]EEVLR_.2	_ASSM[+16]EEVLR_	313226
AT1G68010.1	AT1G68010.1	AT1G68010.1	Symbols: HPR, ATHPR1	AT1G68010.1	IVEADEFMR	138	_IVEADEFMR_.2	_IVEADEFMR_	206085
AT1G68010.1	AT1G68010.1	AT1G68010.1	Symbols: HPR, ATHPR1	AT1G68010.1	IVEADEFMR	138	_IVEADEFM[Oxidation (M)]R_.2	_IVEADEFM[+16]R_	206085
AT1G68010.1	AT1G68010.1	AT1G68010.1	Symbols: HPR, ATHPR1	AT1G68010.1	VGLDVFEEEPFMKPGLADTK	294	_VGLDVFEEEPFMKPGLADTK_.3	_VGLDVFEEEPFMKPGLADTK_	195992
AT1G68010.1	AT1G68010.1	AT1G68010.1	Symbols: HPR, ATHPR1	AT1G68010.1	VGLDVFEEEPFMKPGLADTK	294	_VGLDVFEEEPFM[Oxidation (M)]KPGLADTK_.3	_VGLDVFEEEPFM[+16]KPGLADTK_	195992
AT1G68010.1	AT1G68010.1	AT1G68010.1	Symbols: HPR, ATHPR1	AT1G68010.1	KEAILVNCSR	264	_KEAILVNC[Carbamidomethyl (C)]SR_.3	_KEAILVNC[+57]SR_	167930
AT1G68010.1	AT1G68010.1	AT1G68010.1	Symbols: HPR, ATHPR1	AT1G68010.1	KEAILVNCSR	264	_KEAILVNC[Carbamidomethyl (C)]SR_.2	_KEAILVNC[+57]SR_	167930
AT1G68010.1	AT1G68010.1	AT1G68010.1	Symbols: HPR, ATHPR1	AT1G68010.1	GQTVGVIGAGR	165	_GQTVGVIGAGR_.2	_GQTVGVIGAGR_	334900
AT1G68010.1	AT1G68010.1	AT1G68010.1	Symbols: HPR, ATHPR1	AT1G68010.1	AKPVSIEVYNPNGK	2	_AKPVSIEVYNPNGK_.3	_AKPVSIEVYNPNGK_	96855.1
AT1G68010.1	AT1G68010.1	AT1G68010.1	Symbols: HPR, ATHPR1	AT1G68010.1	AKPVSIEVYNPNGK	2	_[Acetyl (Protein N-term)]AKPVSIEVYNPNGK_.3	_[+42]AKPVSIEVYNPNGK_	96855.1
AT1G68010.1	AT1G68010.1	AT1G68010.1	Symbols: HPR, ATHPR1	AT1G68010.1	AKPVSIEVYNPNGK	2	_[Acetyl (Protein N-term)]AKPVSIEVYNPNGK_.2	_[+42]AKPVSIEVYNPNGK_	96855.1
AT1G68010.1	AT1G68010.1	AT1G68010.1	Symbols: HPR, ATHPR1	AT1G68010.1	RIVEADEFMR	137	_RIVEADEFMR_.2	_RIVEADEFMR_	139376
AT1G68010.1	AT1G68010.1	AT1G68010.1	Symbols: HPR, ATHPR1	AT1G68010.1	RIVEADEFMR	137	_RIVEADEFMR_.3	_RIVEADEFMR_	139376
AT1G68010.1	AT1G68010.1	AT1G68010.1	Symbols: HPR, ATHPR1	AT1G68010.1	FVTAYGQFLK	206	_FVTAYGQFLK_.2	_FVTAYGQFLK_	226910
AT1G68010.1	AT1G68010.1	AT1G68010.1	Symbols: HPR, ATHPR1	AT1G68010.1	VKGYPIWHDPNR	344	_VKGYPIWHDPNR_.3	_VKGYPIWHDPNR_	128951
AT1G68010.1	AT1G68010.1	AT1G68010.1	Symbols: HPR, ATHPR1	AT1G68010.1	TTYHLVNK	249	_TTYHLVNK_.2	_TTYHLVNK_	122234
AT1G68010.1	AT1G68010.1	AT1G68010.1	Symbols: HPR, ATHPR1	AT1G68010.1	VVSTKPMPGTR	18	_VVSTKPMPGTR_.2	_VVSTKPMPGTR_	36518.3
AT1G68010.1	AT1G68010.1	AT1G68010.1	Symbols: HPR, ATHPR1	AT1G68010.1	VVSTKPMPGTR	18	_VVSTKPMPGTR_.3	_VVSTKPMPGTR_	36518.3
AT1G68010.1	AT1G68010.1	AT1G68010.1	Symbols: HPR, ATHPR1	AT1G68010.1	VVSTKPMPGTR	18	_VVSTKPM[Oxidation (M)]PGTR_.2	_VVSTKPM[+16]PGTR_	36518.3
AT1G68010.1	AT1G68010.1	AT1G68010.1	Symbols: HPR, ATHPR1	AT1G68010.1	ANGEQPVTWK	216	_ANGEQPVTWK_.2	_ANGEQPVTWK_	108912
AT1G68010.1	AT1G68010.1	AT1G68010.1	Symbols: HPR, ATHPR1	AT1G68010.1	GPVIDEAALVEHLK	274	_GPVIDEAALVEHLK_.3	_GPVIDEAALVEHLK_	54219.4
AT1G68010.1	AT1G68010.1	AT1G68010.1	Symbols: HPR, ATHPR1	AT1G68010.1	GPVIDEAALVEHLK	274	_GPVIDEAALVEHLK_.2	_GPVIDEAALVEHLK_	54219.4
AT1G68010.1	AT1G68010.1	AT1G68010.1	Symbols: HPR, ATHPR1	AT1G68010.1	RASSMEEVLR	226	_RASSMEEVLR_.2	_RASSMEEVLR_	76237.9
AT1G68010.1	AT1G68010.1	AT1G68010.1	Symbols: HPR, ATHPR1	AT1G68010.1	VEICHLKK	40	_VEIC[Carbamidomethyl (C)]HLKK_.2	_VEIC[+57]HLKK_	59600.5
AT1G68010.1	AT1G68010.1	AT1G68010.1	Symbols: HPR, ATHPR1	AT1G68010.1	ANGEQPVTWKR	216	_ANGEQPVTWKR_.2	_ANGEQPVTWKR_	24022.5
AT1G68010.1	AT1G68010.1	AT1G68010.1	Symbols: HPR, ATHPR1	AT1G68010.1	ANGEQPVTWKR	216	_ANGEQPVTWKR_.3	_ANGEQPVTWKR_	24022.5
AT1G68010.1	AT1G68010.1	AT1G68010.1	Symbols: HPR, ATHPR1	AT1G68010.1	WINLLVDQGCR	29	_WINLLVDQGC[Carbamidomethyl (C)]R_.2	_WINLLVDQGC[+57]R_	42736.5
AT1G68010.1	AT1G68010.1	AT1G68010.1	Symbols: HPR, ATHPR1	AT1G68010.1	TTYHLVNKER	249	_TTYHLVNKER_.3	_TTYHLVNKER_	36941.2
AT1G68010.1	AT1G68010.1	AT1G68010.1	Symbols: HPR, ATHPR1	AT1G68010.1	ALGLPVSK	378	_ALGLPVSK_.2	_ALGLPVSK_	34982.7
AT1G68010.1	AT1G68010.1	AT1G68010.1	Symbols: HPR, ATHPR1	AT1G68010.1	MMVEGFK	183	_MMVEGFK_.2	_MMVEGFK_	24254.7
AT1G68010.1	AT1G68010.1	AT1G68010.1	Symbols: HPR, ATHPR1	AT1G68010.1	GYPIWHDPNRVDPFLNENASPPNASPSIVNSK	346	_GYPIWHDPNRVDPFLNENASPPNASPSIVNSK_.4	_GYPIWHDPNRVDPFLNENASPPNASPSIVNSK_	20523.3
AT1G68010.1	AT1G68010.1	AT1G68010.1	Symbols: HPR, ATHPR1	AT1G68010.1	EADLISLHPVLDKTTYHLVNK	236	_EADLISLHPVLDKTTYHLVNK_.3	_EADLISLHPVLDKTTYHLVNK_	3275.84
AT1G68010.1	AT1G68010.1	AT1G68010.1	Symbols: HPR, ATHPR1	AT1G68010.1	EADLISLHPVLDKTTYHLVNK	236	_EADLISLHPVLDKTTYHLVNK_.4	_EADLISLHPVLDKTTYHLVNK_	3275.84
AT1G68010.1	AT1G68010.1	AT1G68010.1	Symbols: HPR, ATHPR1	AT1G68010.1	NAIVVPHIASASKWTR	314	_NAIVVPHIASASKWTR_.3	_NAIVVPHIASASKWTR_	5036.63
AT1G68020.1;AT1G68020.2	AT1G68020.1;AT1G68020.2	AT1G68020.1;AT1G68020.2	Symbols: ATTPS6, TPS6;Symbols: ATTPS6, TPS6	AT1G68020.1;AT1G68020.2	VVALDQSFR	578;578	_VVALDQSFR_.2	_VVALDQSFR_	25834
AT1G68060.1	AT1G68060.1	AT1G68060.1	Symbols: ATMAP70-1, MAP70-1	AT1G68060.1	ACEELTDELAK	106	_AC[Carbamidomethyl (C)]EELTDELAK_.2	_AC[+57]EELTDELAK_	16159.5
AT1G68060.1	AT1G68060.1	AT1G68060.1	Symbols: ATMAP70-1, MAP70-1	AT1G68060.1	SKEAALLDAER	205	_SKEAALLDAER_.2	_SKEAALLDAER_	3813.12
AT1G68300.1	AT1G68300.1	AT1G68300.1	Symbols:	AT1G68300.1	ICAETGVTPR	90	_IC[Carbamidomethyl (C)]AETGVTPR_.2	_IC[+57]AETGVTPR_	362107
AT1G68300.1	AT1G68300.1	AT1G68300.1	Symbols:	AT1G68300.1	KVLEFGNPK	100	_KVLEFGNPK_.2	_KVLEFGNPK_	192928
AT1G68300.1	AT1G68300.1	AT1G68300.1	Symbols:	AT1G68300.1	EAICEAAEK	109	_EAIC[Carbamidomethyl (C)]EAAEK_.2	_EAIC[+57]EAAEK_	25284.4
AT1G68300.1	AT1G68300.1	AT1G68300.1	Symbols:	AT1G68300.1	CPVLVVR	151	_C[Carbamidomethyl (C)]PVLVVR_.2	_C[+57]PVLVVR_	12708.1
AT1G68540.1;AT1G68540.2	AT1G68540.1;AT1G68540.2	AT1G68540.1;AT1G68540.2	Symbols:	AT1G68540.1;AT1G68540.2	KIHELGFGSFK	292;265	_KIHELGFGSFK_.2	_KIHELGFGSFK_	20268.4
AT1G68540.1;AT1G68540.2	AT1G68540.1;AT1G68540.2	AT1G68540.1;AT1G68540.2	Symbols:	AT1G68540.1;AT1G68540.2	KIHELGFGSFK	292;265	_KIHELGFGSFK_.3	_KIHELGFGSFK_	20268.4
AT1G68560.1	AT1G68560.1	AT1G68560.1	Symbols: ATXYL1, XYL1, TRG1	AT1G68560.1	IYGSDITTLR	60	_IYGSDITTLR_.2	_IYGSDITTLR_	448980
AT1G68560.1	AT1G68560.1	AT1G68560.1	Symbols: ATXYL1, XYL1, TRG1	AT1G68560.1	EYDAHSIYGFSETIATHK	515	_EYDAHSIYGFSETIATHK_.3	_EYDAHSIYGFSETIATHK_	128942
AT1G68560.1	AT1G68560.1	AT1G68560.1	Symbols: ATXYL1, XYL1, TRG1	AT1G68560.1	GLLNVQGK	533	_GLLNVQGK_.2	_GLLNVQGK_	113745
AT1G68560.1	AT1G68560.1	AT1G68560.1	Symbols: ATXYL1, XYL1, TRG1	AT1G68560.1	TVSWWGDEIKR	417	_TVSWWGDEIKR_.3	_TVSWWGDEIKR_	102450
AT1G68560.1	AT1G68560.1	AT1G68560.1	Symbols: ATXYL1, XYL1, TRG1	AT1G68560.1	VHITDAK	82	_VHITDAK_.2	_VHITDAK_	73779.4
AT1G68560.1	AT1G68560.1	AT1G68560.1	Symbols: ATXYL1, XYL1, TRG1	AT1G68560.1	SVMVEVR	890	_SVMVEVR_.2	_SVMVEVR_	54258.4
AT1G68560.1	AT1G68560.1	AT1G68560.1	Symbols: ATXYL1, XYL1, TRG1	AT1G68560.1	LLAFLDK	350	_LLAFLDK_.2	_LLAFLDK_	48873.4
AT1G68560.1	AT1G68560.1	AT1G68560.1	Symbols: ATXYL1, XYL1, TRG1	AT1G68560.1	WEVPYNLLPR	92	_WEVPYNLLPR_.2	_WEVPYNLLPR_	45730.2
AT1G68560.1	AT1G68560.1	AT1G68560.1	Symbols: ATXYL1, XYL1, TRG1	AT1G68560.1	GLEMLVGK	897	_GLEMLVGK_.2	_GLEMLVGK_	34258.4
AT1G68560.1	AT1G68560.1	AT1G68560.1	Symbols: ATXYL1, XYL1, TRG1	AT1G68560.1	DHANYYSPR	620	_DHANYYSPR_.2	_DHANYYSPR_	29985.5
AT1G68560.1	AT1G68560.1	AT1G68560.1	Symbols: ATXYL1, XYL1, TRG1	AT1G68560.1	EQPPQVGK	102	_EQPPQVGK_.2	_EQPPQVGK_	29744.5
AT1G68560.1	AT1G68560.1	AT1G68560.1	Symbols: ATXYL1, XYL1, TRG1	AT1G68560.1	LVSIEESPDGGFIGYLQVK	37	_LVSIEESPDGGFIGYLQVK_.3	_LVSIEESPDGGFIGYLQVK_	23697.9
AT1G68560.1	AT1G68560.1	AT1G68560.1	Symbols: ATXYL1, XYL1, TRG1	AT1G68560.1	TIATSATHYNGVR	502	_TIATSATHYNGVR_.3	_TIATSATHYNGVR_	18268.9
AT1G68560.1	AT1G68560.1	AT1G68560.1	Symbols: ATXYL1, XYL1, TRG1	AT1G68560.1	DFNMSWK	905	_DFNMSWK_.2	_DFNMSWK_	11469.7
AT1G68560.1	AT1G68560.1	AT1G68560.1	Symbols: ATXYL1, XYL1, TRG1	AT1G68560.1	YEGKPFLAQVWPGPVYFPDFLNPK	393	_YEGKPFLAQVWPGPVYFPDFLNPK_.3	_YEGKPFLAQVWPGPVYFPDFLNPK_	10984.3
AT1G68560.1	AT1G68560.1	AT1G68560.1	Symbols: ATXYL1, XYL1, TRG1	AT1G68560.1	LFVKHETDSR	70	_LFVKHETDSR_.2	_LFVKHETDSR_	3758.38
AT1G68560.1	AT1G68560.1	AT1G68560.1	Symbols: ATXYL1, XYL1, TRG1	AT1G68560.1	LFVKHETDSR	70	_LFVKHETDSR_.3	_LFVKHETDSR_	3758.38
AT1G68560.1	AT1G68560.1	AT1G68560.1	Symbols: ATXYL1, XYL1, TRG1	AT1G68560.1	LRVHITDAK	80	_LRVHITDAK_.2	_LRVHITDAK_	3922.2
AT1G68560.1	AT1G68560.1	AT1G68560.1	Symbols: ATXYL1, XYL1, TRG1	AT1G68560.1	IPLDVIWNDDDHMDGHK	320	_IPLDVIWNDDDHM[Oxidation (M)]DGHK_.4	_IPLDVIWNDDDHM[+16]DGHK_	3581.1
AT1G68560.1	AT1G68560.1	AT1G68560.1	Symbols: ATXYL1, XYL1, TRG1	AT1G68560.1	AKLLAFLDK	348	_AKLLAFLDK_.2	_AKLLAFLDK_	3517.13
AT1G68560.1	AT1G68560.1	AT1G68560.1	Symbols: ATXYL1, XYL1, TRG1	AT1G68560.1	LLAFLDKIHK	350	_LLAFLDKIHK_.3	_LLAFLDKIHK_	2427.95
AT1G68590.1	AT1G68590.1	AT1G68590.1	Symbols:	AT1G68590.1	KDAWEELK	121	_KDAWEELK_.2	_KDAWEELK_	698047
AT1G68590.1	AT1G68590.1	AT1G68590.1	Symbols:	AT1G68590.1	STLEAKPWISQKK	129	_STLEAKPWISQKK_.3	_STLEAKPWISQKK_	198541
AT1G68590.1	AT1G68590.1	AT1G68590.1	Symbols:	AT1G68590.1	NIGLGLDQHVPGHGTIPLSPYFFWPR	95	_NIGLGLDQHVPGHGTIPLSPYFFWPR_.3	_NIGLGLDQHVPGHGTIPLSPYFFWPR_	12739
AT1G68590.1	AT1G68590.1	AT1G68590.1	Symbols:	AT1G68590.1	STLEAKPWISQK	129	_STLEAKPWISQK_.3	_STLEAKPWISQK_	11856.5
AT1G68590.1	AT1G68590.1	AT1G68590.1	Symbols:	AT1G68590.1	VVKPDEK	76	_VVKPDEK_.2	_VVKPDEK_	4836.12
AT1G68660.1;AT1G68660.2	AT1G68660.1;AT1G68660.2	AT1G68660.1;AT1G68660.2	Symbols:	AT1G68660.1;AT1G68660.2	EYVVQVLMK	95;95	_EYVVQVLMK_.2	_EYVVQVLMK_	4688.91
AT1G68760.1	AT1G68760.1	AT1G68760.1	Symbols: ATNUDT1, ATNUDX1, NUDX1	AT1G68760.1	EVMEETGLK	56	_EVMEETGLK_.2	_EVMEETGLK_	45551.2
AT1G68760.1	AT1G68760.1	AT1G68760.1	Symbols: ATNUDT1, ATNUDX1, NUDX1	AT1G68760.1	EAPTPSHYVSVSIR	80	_EAPTPSHYVSVSIR_.3	_EAPTPSHYVSVSIR_	30031.8
AT1G68760.1	AT1G68760.1	AT1G68760.1	Symbols: ATNUDT1, ATNUDX1, NUDX1	AT1G68760.1	LLTVTNNVFK	70	_LLTVTNNVFK_.2	_LLTVTNNVFK_	8546.67
AT1G68760.1	AT1G68760.1	AT1G68760.1	Symbols: ATNUDT1, ATNUDX1, NUDX1	AT1G68760.1	STGEAIPR	2	_[Acetyl (Protein N-term)]STGEAIPR_.2	_[+42]STGEAIPR_	8422.94
AT1G68790.1	AT1G68790.1	AT1G68790.1	Symbols: LINC3	AT1G68790.1	NLDMEFQR	609	_NLDMEFQR_.2	_NLDMEFQR_	12934.4
AT1G68790.1	AT1G68790.1	AT1G68790.1	Symbols: LINC3	AT1G68790.1	NLDMEFQR	609	_NLDM[Oxidation (M)]EFQR_.2	_NLDM[+16]EFQR_	12934.4
AT1G68790.1	AT1G68790.1	AT1G68790.1	Symbols: LINC3	AT1G68790.1	EHLSLVTER	221	_EHLSLVTER_.2	_EHLSLVTER_	9871.45
AT1G68790.1	AT1G68790.1	AT1G68790.1	Symbols: LINC3	AT1G68790.1	FKEVGLLDEASLER	44	_FKEVGLLDEASLER_.3	_FKEVGLLDEASLER_	7668.06
AT1G68790.1	AT1G68790.1	AT1G68790.1	Symbols: LINC3	AT1G68790.1	FLVFLEK	713	_FLVFLEK_.2	_FLVFLEK_	5439.2
AT1G69200.1	AT1G69200.1	AT1G69200.1	Symbols: FLN2	AT1G69200.1	VLFVTNGTSK	457	_VLFVTNGTSK_.2	_VLFVTNGTSK_	46544.1
AT1G69200.1	AT1G69200.1	AT1G69200.1	Symbols: FLN2	AT1G69200.1	FVHYPPETVEQLWHENLK	439	_FVHYPPETVEQLWHENLK_.3	_FVHYPPETVEQLWHENLK_	16854.2
AT1G69200.1	AT1G69200.1	AT1G69200.1	Symbols: FLN2	AT1G69200.1	FVHYPPETVEQLWHENLK	439	_FVHYPPETVEQLWHENLK_.4	_FVHYPPETVEQLWHENLK_	16854.2
AT1G69200.1	AT1G69200.1	AT1G69200.1	Symbols: FLN2	AT1G69200.1	LLDYELHER	229	_LLDYELHER_.3	_LLDYELHER_	33639.1
AT1G69200.1	AT1G69200.1	AT1G69200.1	Symbols: FLN2	AT1G69200.1	SEINVDVLK	336	_SEINVDVLK_.2	_SEINVDVLK_	29886.2
AT1G69200.1	AT1G69200.1	AT1G69200.1	Symbols: FLN2	AT1G69200.1	TSKPYDEPDGPYVMKPVEER	580	_TSKPYDEPDGPYVMKPVEER_.3	_TSKPYDEPDGPYVMKPVEER_	26290.6
AT1G69200.1	AT1G69200.1	AT1G69200.1	Symbols: FLN2	AT1G69200.1	MMSTTIQAIK	361	_MMSTTIQAIK_.2	_MMSTTIQAIK_	19104.6
AT1G69200.1	AT1G69200.1	AT1G69200.1	Symbols: FLN2	AT1G69200.1	RVTACSTMK	305	_RVTAC[Carbamidomethyl (C)]STMK_.2	_RVTAC[+57]STMK_	13333.8
AT1G69200.1	AT1G69200.1	AT1G69200.1	Symbols: FLN2	AT1G69200.1	MFYFSTHSLLDKK	348	_MFYFSTHSLLDKK_.3	_MFYFSTHSLLDKK_	11409.6
AT1G69295.1	AT1G69295.1	AT1G69295.1	Symbols: PDCB4	AT1G69295.1	EGNEQVLQK	26	_EGNEQVLQK_.2	_EGNEQVLQK_	66656.7
AT1G69295.1	AT1G69295.1	AT1G69295.1	Symbols: PDCB4	AT1G69295.1	NHCDVAVNSYYQK	63	_NHC[Carbamidomethyl (C)]DVAVNSYYQK_.3	_NHC[+57]DVAVNSYYQK_	28227.4
AT1G69340.1	AT1G69340.1	AT1G69340.1	Symbols:	AT1G69340.1	TAQAQSGFNFVK	347	_TAQAQSGFNFVK_.2	_TAQAQSGFNFVK_	59053.3
AT1G69340.1	AT1G69340.1	AT1G69340.1	Symbols:	AT1G69340.1	VTNAYDLPARR	144	_VTNAYDLPARR_.3	_VTNAYDLPARR_	4816.28
AT1G69510.1;AT1G69510.2;AT1G69510.3	AT1G69510.1;AT1G69510.2;AT1G69510.3	AT1G69510.1;AT1G69510.2;AT1G69510.3	Symbols:	AT1G69510.1;AT1G69510.2;AT1G69510.3	VSDEMESEENAIK	19;19;19	_VSDEMESEENAIK_.2	_VSDEMESEENAIK_	34577.1
AT1G69530.1;AT1G69530.2;AT1G69530.3;AT1G69530.4;AT1G69530.5	AT1G69530.1;AT1G69530.2;AT1G69530.3;AT1G69530.4;AT1G69530.5	AT1G69530.1;AT1G69530.2;AT1G69530.3;AT1G69530.4;AT1G69530.5	Symbols: ATEXPA1, EXP1, AT-EXP1, ATEXP1, ATHEXP ALPHA 1.2, EXPA1;Symbols: ATEXPA1, EXP1, AT-EXP1, ATEXP1, ATHEXP ALPHA 1.2, EXPA1;Symbols: ATEXPA1, EXP1, AT-EXP1, ATEXP1, ATHEXP ALPHA 1.2, EXPA1;Symbols: ATEXPA1, EXP1, AT-EXP1, ATEXP1, ATHEXP ALPHA 1.2, EXPA1;Symbols: EXPA1	AT1G69530.1;AT1G69530.2;AT1G69530.3;AT1G69530.4;AT1G69530.5	AGIVPVAYR	140;140;140;140;140	_AGIVPVAYR_.2	_AGIVPVAYR_	357507
AT1G69530.1;AT1G69530.2;AT1G69530.3;AT1G69530.4;AT1G69530.5	AT1G69530.1;AT1G69530.2;AT1G69530.3;AT1G69530.4;AT1G69530.5	AT1G69530.1;AT1G69530.2;AT1G69530.3;AT1G69530.4;AT1G69530.5	Symbols: ATEXPA1, EXP1, AT-EXP1, ATEXP1, ATHEXP ALPHA 1.2, EXPA1;Symbols: ATEXPA1, EXP1, AT-EXP1, ATEXP1, ATHEXP ALPHA 1.2, EXPA1;Symbols: ATEXPA1, EXP1, AT-EXP1, ATEXP1, ATHEXP ALPHA 1.2, EXPA1;Symbols: ATEXPA1, EXP1, AT-EXP1, ATEXP1, ATHEXP ALPHA 1.2, EXPA1;Symbols: EXPA1	AT1G69530.1;AT1G69530.2;AT1G69530.3;AT1G69530.4;AT1G69530.5	TGWQAMSR	192;192;192;192;192	_TGWQAMSR_.2	_TGWQAMSR_	37205.3
AT1G69620.1	AT1G69620.1	AT1G69620.1	Symbols: RPL34	AT1G69620.1	IQGIPHLRPTEYKR	51	_IQGIPHLRPTEYKR_.3	_IQGIPHLRPTEYKR_	105457
AT1G69620.1	AT1G69620.1	AT1G69620.1	Symbols: RPL34	AT1G69620.1	IQGIPHLRPTEYKR	51	_IQGIPHLRPTEYKR_.4	_IQGIPHLRPTEYKR_	105457
AT1G69620.1	AT1G69620.1	AT1G69620.1	Symbols: RPL34	AT1G69620.1	TPGGKLTYQTTK	25	_TPGGKLTYQTTK_.2	_TPGGKLTYQTTK_	73118.4
AT1G69620.1	AT1G69620.1	AT1G69620.1	Symbols: RPL34	AT1G69620.1	TPGGKLTYQTTK	25	_TPGGKLTYQTTK_.3	_TPGGKLTYQTTK_	73118.4
AT1G69620.1	AT1G69620.1	AT1G69620.1	Symbols: RPL34	AT1G69620.1	LTYQTTK	30	_LTYQTTK_.2	_LTYQTTK_	104462
AT1G69620.1	AT1G69620.1	AT1G69620.1	Symbols: RPL34	AT1G69620.1	RIQGIPHLRPTEYK	50	_RIQGIPHLRPTEYK_.4	_RIQGIPHLRPTEYK_	56168.8
AT1G69620.1	AT1G69620.1	AT1G69620.1	Symbols: RPL34	AT1G69620.1	IQGIPHLRPTEYK	51	_IQGIPHLRPTEYK_.3	_IQGIPHLRPTEYK_	17979.7
AT1G69620.1	AT1G69620.1	AT1G69620.1	Symbols: RPL34	AT1G69620.1	LTYQTTKK	30	_LTYQTTKK_.2	_LTYQTTKK_	14946.1
AT1G69680.1	AT1G69680.1	AT1G69680.1	Symbols:	AT1G69680.1	EAQNLVR	122	_EAQNLVR_.2	_EAQNLVR_	50475.5
AT1G69680.1	AT1G69680.1	AT1G69680.1	Symbols:	AT1G69680.1	VYVANIR	129	_VYVANIR_.2	_VYVANIR_	19552
AT1G69740.1;AT1G69740.2	AT1G69740.1;AT1G69740.2	AT1G69740.1;AT1G69740.2	Symbols: HEMB1	AT1G69740.1;AT1G69740.2	YASSFYGPFR	299;299	_YASSFYGPFR_.2	_YASSFYGPFR_	414544
AT1G69740.1;AT1G69740.2	AT1G69740.1;AT1G69740.2	AT1G69740.1;AT1G69740.2	Symbols: HEMB1	AT1G69740.1;AT1G69740.2	EALIEAR	332;332	_EALIEAR_.2	_EALIEAR_	188568
AT1G69740.1;AT1G69740.2	AT1G69740.1;AT1G69740.2	AT1G69740.1;AT1G69740.2	Symbols: HEMB1	AT1G69740.1;AT1G69740.2	EDGVIMNDETVHQLCK	237;237	_EDGVIMNDETVHQLC[Carbamidomethyl (C)]K_.3	_EDGVIMNDETVHQLC[+57]K_	61865.3
AT1G69740.1;AT1G69740.2	AT1G69740.1;AT1G69740.2	AT1G69740.1;AT1G69740.2	Symbols: HEMB1	AT1G69740.1;AT1G69740.2	EDGVIMNDETVHQLCK	237;237	_EDGVIM[Oxidation (M)]NDETVHQLC[Carbamidomethyl (C)]K_.3	_EDGVIM[+16]NDETVHQLC[+57]K_	61865.3
AT1G69740.1;AT1G69740.2	AT1G69740.1;AT1G69740.2	AT1G69740.1;AT1G69740.2	Symbols: HEMB1	AT1G69740.1;AT1G69740.2	EDGVIMNDETVHQLCK	237;237	_EDGVIMNDETVHQLC[Carbamidomethyl (C)]K_.2	_EDGVIMNDETVHQLC[+57]K_	61865.3
AT1G69740.1;AT1G69740.2	AT1G69740.1;AT1G69740.2	AT1G69740.1;AT1G69740.2	Symbols: HEMB1	AT1G69740.1;AT1G69740.2	AGADVVSPSDMMDGR	260;260	_AGADVVSPSDMMDGR_.2	_AGADVVSPSDMMDGR_	36504.3
AT1G69740.1;AT1G69740.2	AT1G69740.1;AT1G69740.2	AT1G69740.1;AT1G69740.2	Symbols: HEMB1	AT1G69740.1;AT1G69740.2	AGADVVSPSDMMDGR	260;260	_AGADVVSPSDM[Oxidation (M)]MDGR_.2	_AGADVVSPSDM[+16]MDGR_	36504.3
AT1G69740.1;AT1G69740.2	AT1G69740.1;AT1G69740.2	AT1G69740.1;AT1G69740.2	Symbols: HEMB1	AT1G69740.1;AT1G69740.2	AGADVVSPSDMMDGR	260;260	_AGADVVSPSDMM[Oxidation (M)]DGR_.2	_AGADVVSPSDMM[+16]DGR_	36504.3
AT1G69740.1;AT1G69740.2	AT1G69740.1;AT1G69740.2	AT1G69740.1;AT1G69740.2	Symbols: HEMB1	AT1G69740.1;AT1G69740.2	EALDSNPR	309;309	_EALDSNPR_.2	_EALDSNPR_	94067.9
AT1G69740.1;AT1G69740.2	AT1G69740.1;AT1G69740.2	AT1G69740.1;AT1G69740.2	Symbols: HEMB1	AT1G69740.1;AT1G69740.2	TYQMNPANYR	322;322	_TYQMNPANYR_.2	_TYQMNPANYR_	46539.4
AT1G69740.1;AT1G69740.2	AT1G69740.1;AT1G69740.2	AT1G69740.1;AT1G69740.2	Symbols: HEMB1	AT1G69740.1;AT1G69740.2	TYQMNPANYR	322;322	_TYQM[Oxidation (M)]NPANYR_.2	_TYQM[+16]NPANYR_	46539.4
AT1G69740.1;AT1G69740.2	AT1G69740.1;AT1G69740.2	AT1G69740.1;AT1G69740.2	Symbols: HEMB1	AT1G69740.1;AT1G69740.2	HGLVQEVAK	159;159	_HGLVQEVAK_.2	_HGLVQEVAK_	67867.4
AT1G69740.1;AT1G69740.2	AT1G69740.1;AT1G69740.2	AT1G69740.1;AT1G69740.2	Symbols: HEMB1	AT1G69740.1;AT1G69740.2	NSTGDEAYNDNGLVPR	188;188	_NSTGDEAYNDNGLVPR_.2	_NSTGDEAYNDNGLVPR_	64274.9
AT1G69740.1;AT1G69740.2	AT1G69740.1;AT1G69740.2	AT1G69740.1;AT1G69740.2	Symbols: HEMB1	AT1G69740.1;AT1G69740.2	VMMESLMCLRR	397;397	_VMMESLMC[Carbamidomethyl (C)]LRR_.3	_VMMESLMC[+57]LRR_	11041.6
AT1G69800.1;AT1G69800.2	AT1G69800.1;AT1G69800.2	AT1G69800.1;AT1G69800.2	Symbols:	AT1G69800.1;AT1G69800.2	NYVTQSAVVHGLEGCK	256;285	_NYVTQSAVVHGLEGC[Carbamidomethyl (C)]K_.3	_NYVTQSAVVHGLEGC[+57]K_	324508
AT1G69800.1;AT1G69800.2	AT1G69800.1;AT1G69800.2	AT1G69800.1;AT1G69800.2	Symbols:	AT1G69800.1;AT1G69800.2	LGKDFYEVILQEEPFK	189;218	_LGKDFYEVILQEEPFK_.3	_LGKDFYEVILQEEPFK_	105481
AT1G69800.1;AT1G69800.2	AT1G69800.1;AT1G69800.2	AT1G69800.1;AT1G69800.2	Symbols:	AT1G69800.1;AT1G69800.2	IVGNISMR	331;360	_IVGNISMR_.2	_IVGNISMR_	20417.1
AT1G69800.1;AT1G69800.2	AT1G69800.1;AT1G69800.2	AT1G69800.1;AT1G69800.2	Symbols:	AT1G69800.1;AT1G69800.2	IVGNISMR	331;360	_IVGNISM[Oxidation (M)]R_.2	_IVGNISM[+16]R_	20417.1
AT1G69800.1;AT1G69800.2	AT1G69800.1;AT1G69800.2	AT1G69800.1;AT1G69800.2	Symbols:	AT1G69800.1;AT1G69800.2	VIEIQAETPVSEAVK	60;89	_VIEIQAETPVSEAVK_.2	_VIEIQAETPVSEAVK_	29702.7
AT1G69800.1;AT1G69800.2	AT1G69800.1;AT1G69800.2	AT1G69800.1;AT1G69800.2	Symbols:	AT1G69800.1;AT1G69800.2	SAVSSCEAYFEK	14;43	_SAVSSC[Carbamidomethyl (C)]EAYFEK_.2	_SAVSSC[+57]EAYFEK_	21987.9
AT1G69800.1;AT1G69800.2	AT1G69800.1;AT1G69800.2	AT1G69800.1;AT1G69800.2	Symbols:	AT1G69800.1;AT1G69800.2	LRNVPVIK	241;270	_LRNVPVIK_.2	_LRNVPVIK_	385.413
AT1G69830.1	AT1G69830.1	AT1G69830.1	Symbols: ATAMY3, AMY3	AT1G69830.1	VADDNSVSVTAR	272	_VADDNSVSVTAR_.2	_VADDNSVSVTAR_	184194
AT1G69830.1	AT1G69830.1	AT1G69830.1	Symbols: ATAMY3, AMY3	AT1G69830.1	KGFGALGQLSNIPLKQDK	228	_KGFGALGQLSNIPLKQDK_.4	_KGFGALGQLSNIPLKQDK_	67859
AT1G69830.1	AT1G69830.1	AT1G69830.1	Symbols: ATAMY3, AMY3	AT1G69830.1	KGFGALGQLSNIPLKQDK	228	_KGFGALGQLSNIPLKQDK_.3	_KGFGALGQLSNIPLKQDK_	67859
AT1G69830.1	AT1G69830.1	AT1G69830.1	Symbols: ATAMY3, AMY3	AT1G69830.1	LAAEAYSIFR	455	_LAAEAYSIFR_.2	_LAAEAYSIFR_	128377
AT1G69830.1	AT1G69830.1	AT1G69830.1	Symbols: ATAMY3, AMY3	AT1G69830.1	AVVADDPHFQGR	610	_AVVADDPHFQGR_.3	_AVVADDPHFQGR_	121864
AT1G69830.1	AT1G69830.1	AT1G69830.1	Symbols: ATAMY3, AMY3	AT1G69830.1	GILHTALQK	734	_GILHTALQK_.2	_GILHTALQK_	121033
AT1G69830.1	AT1G69830.1	AT1G69830.1	Symbols: ATAMY3, AMY3	AT1G69830.1	DLYNLNSR	549	_DLYNLNSR_.2	_DLYNLNSR_	120693
AT1G69830.1	AT1G69830.1	AT1G69830.1	Symbols: ATAMY3, AMY3	AT1G69830.1	SEVNIDKSER	834	_SEVNIDKSER_.3	_SEVNIDKSER_	97947.8
AT1G69830.1	AT1G69830.1	AT1G69830.1	Symbols: ATAMY3, AMY3	AT1G69830.1	EIITEIR	419	_EIITEIR_.2	_EIITEIR_	83053
AT1G69830.1	AT1G69830.1	AT1G69830.1	Symbols: ATAMY3, AMY3	AT1G69830.1	SSGDNFHAAPNIDHSQDFVR	625	_SSGDNFHAAPNIDHSQDFVR_.3	_SSGDNFHAAPNIDHSQDFVR_	40851.3
AT1G69830.1	AT1G69830.1	AT1G69830.1	Symbols: ATAMY3, AMY3	AT1G69830.1	SSGDNFHAAPNIDHSQDFVR	625	_SSGDNFHAAPNIDHSQDFVR_.4	_SSGDNFHAAPNIDHSQDFVR_	40851.3
AT1G69830.1	AT1G69830.1	AT1G69830.1	Symbols: ATAMY3, AMY3	AT1G69830.1	KGLQEFYEEMPISKR	257	_KGLQEFYEEMPISKR_.3	_KGLQEFYEEMPISKR_	78099.1
AT1G69830.1	AT1G69830.1	AT1G69830.1	Symbols: ATAMY3, AMY3	AT1G69830.1	YGTIDELKDTVK	557	_YGTIDELKDTVK_.3	_YGTIDELKDTVK_	69225.6
AT1G69830.1	AT1G69830.1	AT1G69830.1	Symbols: ATAMY3, AMY3	AT1G69830.1	EIFPVQR	86	_EIFPVQR_.2	_EIFPVQR_	60045.1
AT1G69830.1	AT1G69830.1	AT1G69830.1	Symbols: ATAMY3, AMY3	AT1G69830.1	WYLELQEK	512	_WYLELQEK_.2	_WYLELQEK_	60023.6
AT1G69830.1	AT1G69830.1	AT1G69830.1	Symbols: ATAMY3, AMY3	AT1G69830.1	RVADDNSVSVTAR	271	_RVADDNSVSVTAR_.2	_RVADDNSVSVTAR_	59819.8
AT1G69830.1	AT1G69830.1	AT1G69830.1	Symbols: ATAMY3, AMY3	AT1G69830.1	LEGLCFVLK	359	_LEGLC[Carbamidomethyl (C)]FVLK_.2	_LEGLC[+57]FVLK_	57660.3
AT1G69830.1	AT1G69830.1	AT1G69830.1	Symbols: ATAMY3, AMY3	AT1G69830.1	SSAETDSIEER	246	_SSAETDSIEER_.2	_SSAETDSIEER_	57644.4
AT1G69830.1	AT1G69830.1	AT1G69830.1	Symbols: ATAMY3, AMY3	AT1G69830.1	DVYAAIIDEK	844	_DVYAAIIDEK_.2	_DVYAAIIDEK_	45528.8
AT1G69830.1	AT1G69830.1	AT1G69830.1	Symbols: ATAMY3, AMY3	AT1G69830.1	DYKVWETS	880	_DYKVWETS_.2	_DYKVWETS_	43803.3
AT1G69830.1	AT1G69830.1	AT1G69830.1	Symbols: ATAMY3, AMY3	AT1G69830.1	AVTFIENHDTGSTQGHWR	766	_AVTFIENHDTGSTQGHWR_.4	_AVTFIENHDTGSTQGHWR_	41952.9
AT1G69830.1	AT1G69830.1	AT1G69830.1	Symbols: ATAMY3, AMY3	AT1G69830.1	EVQENILQEIEK	443	_EVQENILQEIEK_.2	_EVQENILQEIEK_	41320.6
AT1G69830.1	AT1G69830.1	AT1G69830.1	Symbols: ATAMY3, AMY3	AT1G69830.1	SSGDNFHAAPNIDHSQDFVRK	625	_SSGDNFHAAPNIDHSQDFVRK_.4	_SSGDNFHAAPNIDHSQDFVRK_	16017.2
AT1G69830.1	AT1G69830.1	AT1G69830.1	Symbols: ATAMY3, AMY3	AT1G69830.1	SSGDNFHAAPNIDHSQDFVRK	625	_SSGDNFHAAPNIDHSQDFVRK_.3	_SSGDNFHAAPNIDHSQDFVRK_	16017.2
AT1G69830.1	AT1G69830.1	AT1G69830.1	Symbols: ATAMY3, AMY3	AT1G69830.1	TDKEVSASGFTK	407	_TDKEVSASGFTK_.2	_TDKEVSASGFTK_	28511.7
AT1G69830.1	AT1G69830.1	AT1G69830.1	Symbols: ATAMY3, AMY3	AT1G69830.1	DYAIETPLK	157	_DYAIETPLK_.2	_DYAIETPLK_	27944
AT1G69830.1	AT1G69830.1	AT1G69830.1	Symbols: ATAMY3, AMY3	AT1G69830.1	LNENTWLNYR	368	_LNENTWLNYR_.2	_LNENTWLNYR_	24780.9
AT1G69830.1	AT1G69830.1	AT1G69830.1	Symbols: ATAMY3, AMY3	AT1G69830.1	GKPPGVVGWWPSR	753	_GKPPGVVGWWPSR_.3	_GKPPGVVGWWPSR_	14899.5
AT1G69830.1	AT1G69830.1	AT1G69830.1	Symbols: ATAMY3, AMY3	AT1G69830.1	GFGALGQLSNIPLKQDK	229	_GFGALGQLSNIPLKQDK_.3	_GFGALGQLSNIPLKQDK_	8502.39
AT1G69830.1	AT1G69830.1	AT1G69830.1	Symbols: ATAMY3, AMY3	AT1G69830.1	YGTIDELKDTVKK	557	_YGTIDELKDTVKK_.2	_YGTIDELKDTVKK_	7891.16
AT1G69840.1;AT1G69840.2;AT1G69840.3;AT1G69840.4;AT1G69840.5;AT1G69840.6;AT1G69840.7	AT1G69840.1;AT1G69840.2;AT1G69840.3;AT1G69840.4;AT1G69840.5;AT1G69840.6;AT1G69840.7	AT1G69840.1;AT1G69840.2;AT1G69840.3;AT1G69840.4;AT1G69840.5;AT1G69840.6;AT1G69840.7	Symbols:	AT1G69840.1;AT1G69840.2;AT1G69840.3;AT1G69840.4;AT1G69840.5;AT1G69840.6;AT1G69840.7	VQQLDVR	51;51;51;51;51;51;51	_VQQLDVR_.2	_VQQLDVR_	69231.4
AT1G69840.1;AT1G69840.2;AT1G69840.3;AT1G69840.4;AT1G69840.5;AT1G69840.6;AT1G69840.7	AT1G69840.1;AT1G69840.2;AT1G69840.3;AT1G69840.4;AT1G69840.5;AT1G69840.6;AT1G69840.7	AT1G69840.1;AT1G69840.2;AT1G69840.3;AT1G69840.4;AT1G69840.5;AT1G69840.6;AT1G69840.7	Symbols:	AT1G69840.1;AT1G69840.2;AT1G69840.3;AT1G69840.4;AT1G69840.5;AT1G69840.6;AT1G69840.7	ALAESAQDAFYK	78;78;78;78;78;78;78	_ALAESAQDAFYK_.2	_ALAESAQDAFYK_	26217.4
AT1G69840.1;AT1G69840.2;AT1G69840.3;AT1G69840.4;AT1G69840.5;AT1G69840.6;AT1G69840.7	AT1G69840.1;AT1G69840.2;AT1G69840.3;AT1G69840.4;AT1G69840.5;AT1G69840.6;AT1G69840.7	AT1G69840.1;AT1G69840.2;AT1G69840.3;AT1G69840.4;AT1G69840.5;AT1G69840.6;AT1G69840.7	Symbols:	AT1G69840.1;AT1G69840.2;AT1G69840.3;AT1G69840.4;AT1G69840.5;AT1G69840.6;AT1G69840.7	YLSGMGIAR	197;197;197;197;197;197;197	_YLSGMGIAR_.2	_YLSGMGIAR_	22734.6
AT1G69840.1;AT1G69840.2;AT1G69840.3;AT1G69840.4;AT1G69840.5;AT1G69840.6;AT1G69840.7	AT1G69840.1;AT1G69840.2;AT1G69840.3;AT1G69840.4;AT1G69840.5;AT1G69840.6;AT1G69840.7	AT1G69840.1;AT1G69840.2;AT1G69840.3;AT1G69840.4;AT1G69840.5;AT1G69840.6;AT1G69840.7	Symbols:	AT1G69840.1;AT1G69840.2;AT1G69840.3;AT1G69840.4;AT1G69840.5;AT1G69840.6;AT1G69840.7	TVETELEK	127;127;127;127;127;127;127	_TVETELEK_.2	_TVETELEK_	11958.1
AT1G69940.1;AT5G07410.1	AT1G69940.1;AT5G07410.1	AT1G69940.1;AT5G07410.1	Symbols: ATPPME1, PPME1;Symbols:	AT1G69940.1;AT5G07410.1	VTGTGGGIYLGR	264;264	_VTGTGGGIYLGR_.2	_VTGTGGGIYLGR_	28331
AT1G69940.1;AT5G07410.1	AT1G69940.1;AT5G07410.1	AT1G69940.1;AT5G07410.1	Symbols: ATPPME1, PPME1;Symbols:	AT1G69940.1;AT5G07410.1	KGLDPALVAAEAAPR	51;51	_KGLDPALVAAEAAPR_.3	_KGLDPALVAAEAAPR_	533.471
AT1G70070.1	AT1G70070.1	AT1G70070.1	Symbols: EMB25, PDE317, ISE2	AT1G70070.1	LPDIDPVLQR	1143	_LPDIDPVLQR_.2	_LPDIDPVLQR_	130351
AT1G70070.1	AT1G70070.1	AT1G70070.1	Symbols: EMB25, PDE317, ISE2	AT1G70070.1	RLFYTTPLK	199	_RLFYTTPLK_.2	_RLFYTTPLK_	25978
AT1G70070.1	AT1G70070.1	AT1G70070.1	Symbols: EMB25, PDE317, ISE2	AT1G70070.1	LAESELGSLWR	869	_LAESELGSLWR_.2	_LAESELGSLWR_	17081.6
AT1G70070.1	AT1G70070.1	AT1G70070.1	Symbols: EMB25, PDE317, ISE2	AT1G70070.1	FLALKPLLK	732	_FLALKPLLK_.2	_FLALKPLLK_	16335.5
AT1G70070.1	AT1G70070.1	AT1G70070.1	Symbols: EMB25, PDE317, ISE2	AT1G70070.1	DYKEITVLK	702	_DYKEITVLK_.2	_DYKEITVLK_	9191.03
AT1G70070.1	AT1G70070.1	AT1G70070.1	Symbols: EMB25, PDE317, ISE2	AT1G70070.1	GSSVVVSAPTSSGK	169	_GSSVVVSAPTSSGK_.2	_GSSVVVSAPTSSGK_	9132.93
AT1G70190.1;AT1G70190.2	AT1G70190.1;AT1G70190.2	AT1G70190.1;AT1G70190.2	Symbols:	AT1G70190.1;AT1G70190.2	LESFEASAK	145;145	_LESFEASAK_.2	_LESFEASAK_	3914.09
AT1G70290.1	AT1G70290.1	AT1G70290.1	Symbols: ATTPS8, TPS8, ATTPSC	AT1G70290.1	VLSLSPSFR	562	_VLSLSPSFR_.2	_VLSLSPSFR_	120642
AT1G70290.1	AT1G70290.1	AT1G70290.1	Symbols: ATTPS8, TPS8, ATTPSC	AT1G70290.1	LESVLSLDSTAAK	309	_LESVLSLDSTAAK_.2	_LESVLSLDSTAAK_	32291.6
AT1G70290.1	AT1G70290.1	AT1G70290.1	Symbols: ATTPS8, TPS8, ATTPSC	AT1G70290.1	ESALVWHHQDADPDFGSCQAK	700	_ESALVWHHQDADPDFGSC[Carbamidomethyl (C)]QAK_.3	_ESALVWHHQDADPDFGSC[+57]QAK_	19498.3
AT1G70290.1	AT1G70290.1	AT1G70290.1	Symbols: ATTPS8, TPS8, ATTPSC	AT1G70290.1	HFLSCCSR	266	_HFLSC[Carbamidomethyl (C)]C[Carbamidomethyl (C)]SR_.2	_HFLSC[+57]C[+57]SR_	11626.3
AT1G70290.1	AT1G70290.1	AT1G70290.1	Symbols: ATTPS8, TPS8, ATTPSC	AT1G70290.1	KLSVEHIVPVYR	571	_KLSVEHIVPVYR_.3	_KLSVEHIVPVYR_	6379.49
AT1G70290.1	AT1G70290.1	AT1G70290.1	Symbols: ATTPS8, TPS8, ATTPSC	AT1G70290.1	RGHIGLDYFGR	283	_RGHIGLDYFGR_.3	_RGHIGLDYFGR_	5230.66
AT1G70310.1	AT1G70310.1	AT1G70310.1	Symbols: SPDS2	AT1G70310.1	ELFEKPFFESVNR	215	_ELFEKPFFESVNR_.3	_ELFEKPFFESVNR_	286106
AT1G70310.1	AT1G70310.1	AT1G70310.1	Symbols: SPDS2	AT1G70310.1	ELFEKPFFESVNR	215	_ELFEKPFFESVNR_.2	_ELFEKPFFESVNR_	286106
AT1G70310.1	AT1G70310.1	AT1G70310.1	Symbols: SPDS2	AT1G70310.1	KPVSLIDTDESSIK	295	_KPVSLIDTDESSIK_.3	_KPVSLIDTDESSIK_	70840
AT1G70310.1	AT1G70310.1	AT1G70310.1	Symbols: SPDS2	AT1G70310.1	KPVSLIDTDESSIK	295	_KPVSLIDTDESSIK_.2	_KPVSLIDTDESSIK_	70840
AT1G70310.1	AT1G70310.1	AT1G70310.1	Symbols: SPDS2	AT1G70310.1	HSSVEQIDICEIDK	145	_HSSVEQIDIC[Carbamidomethyl (C)]EIDK_.2	_HSSVEQIDIC[+57]EIDK_	33584.4
AT1G70310.1	AT1G70310.1	AT1G70310.1	Symbols: SPDS2	AT1G70310.1	HSSVEQIDICEIDK	145	_HSSVEQIDIC[Carbamidomethyl (C)]EIDK_.3	_HSSVEQIDIC[+57]EIDK_	33584.4
AT1G70310.1	AT1G70310.1	AT1G70310.1	Symbols: SPDS2	AT1G70310.1	SSTQEASVTDLPVKRPR	2	_[Acetyl (Protein N-term)]SSTQEASVTDLPVKRPR_.3	_[+42]SSTQEASVTDLPVKRPR_	66048.2
AT1G70310.1	AT1G70310.1	AT1G70310.1	Symbols: SPDS2	AT1G70310.1	NAAEGTYDAVIVDSSDPIGPAK	193	_NAAEGTYDAVIVDSSDPIGPAK_.3	_NAAEGTYDAVIVDSSDPIGPAK_	65991
AT1G70310.1	AT1G70310.1	AT1G70310.1	Symbols: SPDS2	AT1G70310.1	QYFPNVAVGYEDPR	166	_QYFPNVAVGYEDPR_.3	_QYFPNVAVGYEDPR_	41329
AT1G70310.1	AT1G70310.1	AT1G70310.1	Symbols: SPDS2	AT1G70310.1	DECAYQEMITHLPLCSISNPK	106	_DEC[Carbamidomethyl (C)]AYQEMITHLPLC[Carbamidomethyl (C)]SISNPK_.3	_DEC[+57]AYQEMITHLPLC[+57]SISNPK_	32073.5
AT1G70320.1	AT1G70320.1	AT1G70320.1	Symbols: UPL2	AT1G70320.1	IFSSPSYLK	617	_IFSSPSYLK_.2	_IFSSPSYLK_	145239
AT1G70320.1	AT1G70320.1	AT1G70320.1	Symbols: UPL2	AT1G70320.1	IDGPSLSSASK	1032	_IDGPSLSSASK_.2	_IDGPSLSSASK_	63883
AT1G70320.1	AT1G70320.1	AT1G70320.1	Symbols: UPL2	AT1G70320.1	GESNQALESMFGK	1530	_GESNQALESM[Oxidation (M)]FGK_.2	_GESNQALESM[+16]FGK_	35856.9
AT1G70320.1	AT1G70320.1	AT1G70320.1	Symbols: UPL2	AT1G70320.1	EVLAQQR	2646	_EVLAQQR_.2	_EVLAQQR_	29118.2
AT1G70320.1	AT1G70320.1	AT1G70320.1	Symbols: UPL2	AT1G70320.1	ASAPVDTVVER	2408	_ASAPVDTVVER_.2	_ASAPVDTVVER_	24538.3
AT1G70320.1	AT1G70320.1	AT1G70320.1	Symbols: UPL2	AT1G70320.1	LLNSFVR	3245	_LLNSFVR_.2	_LLNSFVR_	21160.9
AT1G70320.1	AT1G70320.1	AT1G70320.1	Symbols: UPL2	AT1G70320.1	KIDGSVTFSK	3228	_KIDGSVTFSK_.2	_KIDGSVTFSK_	20690.7
AT1G70320.1	AT1G70320.1	AT1G70320.1	Symbols: UPL2	AT1G70320.1	ILCSYLR	790	_ILC[Carbamidomethyl (C)]SYLR_.2	_ILC[+57]SYLR_	17975.9
AT1G70320.1	AT1G70320.1	AT1G70320.1	Symbols: UPL2	AT1G70320.1	VLATLSTTQK	3067	_VLATLSTTQK_.2	_VLATLSTTQK_	17170.7
AT1G70320.1	AT1G70320.1	AT1G70320.1	Symbols: UPL2	AT1G70320.1	SEVPNEQK	2009	_SEVPNEQK_.2	_SEVPNEQK_	16378
AT1G70320.1	AT1G70320.1	AT1G70320.1	Symbols: UPL2	AT1G70320.1	IINELTR	1898	_IINELTR_.2	_IINELTR_	11810.9
AT1G70320.1	AT1G70320.1	AT1G70320.1	Symbols: UPL2	AT1G70320.1	FFFTSLVK	1015	_FFFTSLVK_.2	_FFFTSLVK_	8088.27
AT1G70320.1	AT1G70320.1	AT1G70320.1	Symbols: UPL2	AT1G70320.1	NDEQVDEGSLDGR	2574	_NDEQVDEGSLDGR_.2	_NDEQVDEGSLDGR_	5305.79
AT1G70410.1;AT1G70410.2;AT1G70410.3	AT1G70410.1;AT1G70410.2;AT1G70410.3	AT1G70410.1;AT1G70410.2;AT1G70410.3	Symbols: ATBCA4, BCA4, CA4;Symbols: ATBCA4, BCA4;Symbols: ATBCA4, BCA4	AT1G70410.1;AT1G70410.2;AT1G70410.3	NIANMVPPFDQKR	110;132;110	_NIANM[Oxidation (M)]VPPFDQKR_.3	_NIANM[+16]VPPFDQKR_	966995
AT1G70410.1;AT1G70410.2;AT1G70410.3	AT1G70410.1;AT1G70410.2;AT1G70410.3	AT1G70410.1;AT1G70410.2;AT1G70410.3	Symbols: ATBCA4, BCA4, CA4;Symbols: ATBCA4, BCA4;Symbols: ATBCA4, BCA4	AT1G70410.1;AT1G70410.2;AT1G70410.3	ADLGNVAAAK	21;43;21	_ADLGNVAAAK_.2	_ADLGNVAAAK_	193008
AT1G70410.1;AT1G70410.2;AT1G70410.3	AT1G70410.1;AT1G70410.2;AT1G70410.3	AT1G70410.1;AT1G70410.2;AT1G70410.3	Symbols: ATBCA4, BCA4, CA4;Symbols: ATBCA4, BCA4;Symbols: ATBCA4, BCA4	AT1G70410.1;AT1G70410.2;AT1G70410.3	GLNDLLSTK	12;34;12	_GLNDLLSTK_.2	_GLNDLLSTK_	163604
AT1G70410.1;AT1G70410.2;AT1G70410.3	AT1G70410.1;AT1G70410.2;AT1G70410.3	AT1G70410.1;AT1G70410.2;AT1G70410.3	Symbols: ATBCA4, BCA4, CA4;Symbols: ATBCA4, BCA4;Symbols: ATBCA4, BCA4	AT1G70410.1;AT1G70410.2;AT1G70410.3	TGFTQFK	54;76;54	_TGFTQFK_.2	_TGFTQFK_	79536.2
AT1G70410.1;AT1G70410.2;AT1G70410.3	AT1G70410.1;AT1G70410.2;AT1G70410.3	AT1G70410.1;AT1G70410.2;AT1G70410.3	Symbols: ATBCA4, BCA4, CA4;Symbols: ATBCA4, BCA4;Symbols: ATBCA4, BCA4	AT1G70410.1;AT1G70410.2;AT1G70410.3	VENILVIGHSCCGGIK	139;161;139	_VENILVIGHSC[Carbamidomethyl (C)]C[Carbamidomethyl (C)]GGIK_.3	_VENILVIGHSC[+57]C[+57]GGIK_	58115.8
AT1G70410.1;AT1G70410.2;AT1G70410.3	AT1G70410.1;AT1G70410.2;AT1G70410.3	AT1G70410.1;AT1G70410.2;AT1G70410.3	Symbols: ATBCA4, BCA4, CA4;Symbols: ATBCA4, BCA4;Symbols: ATBCA4, BCA4	AT1G70410.1;AT1G70410.2;AT1G70410.3	IKTGFTQFK	52;74;52	_IKTGFTQFK_.2	_IKTGFTQFK_	48226.3
AT1G70410.1;AT1G70410.2;AT1G70410.3	AT1G70410.1;AT1G70410.2;AT1G70410.3	AT1G70410.1;AT1G70410.2;AT1G70410.3	Symbols: ATBCA4, BCA4, CA4;Symbols: ATBCA4, BCA4;Symbols: ATBCA4, BCA4	AT1G70410.1;AT1G70410.2;AT1G70410.3	IKALTAELK	31;53;31	_IKALTAELK_.2	_IKALTAELK_	33142.9
AT1G70410.1;AT1G70410.2;AT1G70410.3	AT1G70410.1;AT1G70410.2;AT1G70410.3	AT1G70410.1;AT1G70410.2;AT1G70410.3	Symbols: ATBCA4, BCA4, CA4;Symbols: ATBCA4, BCA4;Symbols: ATBCA4, BCA4	AT1G70410.1;AT1G70410.2;AT1G70410.3	GLMSIEDDAAPTQSDFIENWVK	155;177;155	_GLMSIEDDAAPTQSDFIENWVK_.3	_GLMSIEDDAAPTQSDFIENWVK_	20245
AT1G70410.1;AT1G70410.2;AT1G70410.3	AT1G70410.1;AT1G70410.2;AT1G70410.3	AT1G70410.1;AT1G70410.2;AT1G70410.3	Symbols: ATBCA4, BCA4, CA4;Symbols: ATBCA4, BCA4;Symbols: ATBCA4, BCA4	AT1G70410.1;AT1G70410.2;AT1G70410.3	DLSYDDQCNK	191;213;191	_DLSYDDQC[Carbamidomethyl (C)]NK_.2	_DLSYDDQC[+57]NK_	7758.88
AT1G70410.1;AT1G70410.2;AT1G70410.3	AT1G70410.1;AT1G70410.2;AT1G70410.3	AT1G70410.1;AT1G70410.2;AT1G70410.3	Symbols: ATBCA4, BCA4, CA4;Symbols: ATBCA4, BCA4;Symbols: ATBCA4, BCA4	AT1G70410.1;AT1G70410.2;AT1G70410.3	AEVVKNTLAIR	221;243;221	_AEVVKNTLAIR_.3	_AEVVKNTLAIR_	6991.75
AT1G70520.1	AT1G70520.1	AT1G70520.1	Symbols: CRK2	AT1G70520.1	NAVTEASGTGGYAR	167	_NAVTEASGTGGYAR_.2	_NAVTEASGTGGYAR_	28524.7
AT1G70530.1	AT1G70530.1	AT1G70530.1	Symbols: CRK3	AT1G70530.1	SGCVECLSK	203	_SGC[Carbamidomethyl (C)]VEC[Carbamidomethyl (C)]LSK_.2	_SGC[+57]VEC[+57]LSK_	393847
AT1G70530.1	AT1G70530.1	AT1G70530.1	Symbols: CRK3	AT1G70530.1	IADFGLAR	464	_IADFGLAR_.2	_IADFGLAR_	83577.6
AT1G70530.1	AT1G70530.1	AT1G70530.1	Symbols: CRK3	AT1G70530.1	IGSCLVNEEGR	216	_IGSC[Carbamidomethyl (C)]LVNEEGR_.2	_IGSC[+57]LVNEEGR_	59847.1
AT1G70530.1	AT1G70530.1	AT1G70530.1	Symbols: CRK3	AT1G70530.1	DCDLCFAQIK	90	_DC[Carbamidomethyl (C)]DLC[Carbamidomethyl (C)]FAQIK_.2	_DC[+57]DLC[+57]FAQIK_	16553.9
AT1G70570.1	AT1G70570.1	AT1G70570.1	Symbols:	AT1G70570.1	GEEGALSMTTR	453	_GEEGALSMTTR_.2	_GEEGALSMTTR_	101273
AT1G70570.1	AT1G70570.1	AT1G70570.1	Symbols:	AT1G70570.1	NYGFEPTETPR	508	_NYGFEPTETPR_.2	_NYGFEPTETPR_	60679.5
AT1G70570.1	AT1G70570.1	AT1G70570.1	Symbols:	AT1G70570.1	ANAFPEETQWSEGEKR	156	_ANAFPEETQWSEGEKR_.3	_ANAFPEETQWSEGEKR_	34150.1
AT1G70570.1	AT1G70570.1	AT1G70570.1	Symbols:	AT1G70570.1	GFPVNYCSGFR	472	_GFPVNYC[Carbamidomethyl (C)]SGFR_.2	_GFPVNYC[+57]SGFR_	28710.1
AT1G70570.1	AT1G70570.1	AT1G70570.1	Symbols:	AT1G70570.1	VCTGPTQTRPLSEEQAFK	104	_VC[Carbamidomethyl (C)]TGPTQTRPLSEEQAFK_.3	_VC[+57]TGPTQTRPLSEEQAFK_	26774.6
AT1G70570.1	AT1G70570.1	AT1G70570.1	Symbols:	AT1G70570.1	STLFVAAVR	317	_STLFVAAVR_.2	_STLFVAAVR_	23129.6
AT1G70570.1	AT1G70570.1	AT1G70570.1	Symbols:	AT1G70570.1	QSFNLEVDAR	498	_QSFNLEVDAR_.2	_QSFNLEVDAR_	22242.7
AT1G70570.1	AT1G70570.1	AT1G70570.1	Symbols:	AT1G70570.1	GELKDEEPVSK	132	_GELKDEEPVSK_.2	_GELKDEEPVSK_	14855.9
AT1G70570.1	AT1G70570.1	AT1G70570.1	Symbols:	AT1G70570.1	VFDTILR	122	_VFDTILR_.2	_VFDTILR_	14679.2
AT1G70570.1	AT1G70570.1	AT1G70570.1	Symbols:	AT1G70570.1	SLTHYGEPYDGNTR	300	_SLTHYGEPYDGNTR_.3	_SLTHYGEPYDGNTR_	12481.8
AT1G70570.1	AT1G70570.1	AT1G70570.1	Symbols:	AT1G70570.1	LLNYIEISR	584	_LLNYIEISR_.2	_LLNYIEISR_	9632.67
AT1G70570.1	AT1G70570.1	AT1G70570.1	Symbols:	AT1G70570.1	ESDVKNPALSSTYR	73	_ESDVKNPALSSTYR_.2	_ESDVKNPALSSTYR_	8507.91
AT1G70570.1	AT1G70570.1	AT1G70570.1	Symbols:	AT1G70570.1	AYCLAFDDEHGAPPVADVK	281	_AYC[Carbamidomethyl (C)]LAFDDEHGAPPVADVK_.3	_AYC[+57]LAFDDEHGAPPVADVK_	4387.9
AT1G70570.1	AT1G70570.1	AT1G70570.1	Symbols:	AT1G70570.1	KRPPLATTEK	401	_KRPPLATTEK_.3	_KRPPLATTEK_	3864.39
AT1G70570.1	AT1G70570.1	AT1G70570.1	Symbols:	AT1G70570.1	AMDVFWPLLVR	172	_AM[Oxidation (M)]DVFWPLLVR_.2	_AM[+16]DVFWPLLVR_	1872.91
AT1G70580.1;AT1G70580.2;AT1G70580.3;AT1G70580.4	AT1G70580.1;AT1G70580.2;AT1G70580.3;AT1G70580.4	AT1G70580.1;AT1G70580.2;AT1G70580.3;AT1G70580.4	Symbols: AOAT2, GGT2;Symbols: AOAT2, GGT2;Symbols: AOAT2, GGT2;Symbols: AOAT2, GGT2	AT1G70580.1;AT1G70580.2;AT1G70580.3;AT1G70580.4	SLKALDYESLNENVK	2;2;2;2	_SLKALDYESLNENVK_.3	_SLKALDYESLNENVK_	112365
AT1G70580.1;AT1G70580.2;AT1G70580.3;AT1G70580.4	AT1G70580.1;AT1G70580.2;AT1G70580.3;AT1G70580.4	AT1G70580.1;AT1G70580.2;AT1G70580.3;AT1G70580.4	Symbols: AOAT2, GGT2;Symbols: AOAT2, GGT2;Symbols: AOAT2, GGT2;Symbols: AOAT2, GGT2	AT1G70580.1;AT1G70580.2;AT1G70580.3;AT1G70580.4	NCQYAVR	17;17;17;17	_NC[Carbamidomethyl (C)]QYAVR_.2	_NC[+57]QYAVR_	34345.6
AT1G70580.1;AT1G70580.2;AT1G70580.3;AT1G70580.4	AT1G70580.1;AT1G70580.2;AT1G70580.3;AT1G70580.4	AT1G70580.1;AT1G70580.2;AT1G70580.3;AT1G70580.4	Symbols: AOAT2, GGT2;Symbols: AOAT2, GGT2;Symbols: AOAT2, GGT2;Symbols: AOAT2, GGT2	AT1G70580.1;AT1G70580.2;AT1G70580.3;AT1G70580.4	KEVAEFIER	114;114;114;114	_KEVAEFIER_.2	_KEVAEFIER_	29551.7
AT1G70580.1;AT1G70580.2;AT1G70580.3;AT1G70580.4	AT1G70580.1;AT1G70580.2;AT1G70580.3;AT1G70580.4	AT1G70580.1;AT1G70580.2;AT1G70580.3;AT1G70580.4	Symbols: AOAT2, GGT2;Symbols: AOAT2, GGT2;Symbols: AOAT2, GGT2;Symbols: AOAT2, GGT2	AT1G70580.1;AT1G70580.2;AT1G70580.3;AT1G70580.4	VLMDMGAPISK	269;269;269;269	_VLMDMGAPISK_.2	_VLMDMGAPISK_	9739.09
AT1G70580.1;AT1G70580.2;AT1G70580.3;AT1G70580.4	AT1G70580.1;AT1G70580.2;AT1G70580.3;AT1G70580.4	AT1G70580.1;AT1G70580.2;AT1G70580.3;AT1G70580.4	Symbols: AOAT2, GGT2;Symbols: AOAT2, GGT2;Symbols: AOAT2, GGT2;Symbols: AOAT2, GGT2	AT1G70580.1;AT1G70580.2;AT1G70580.3;AT1G70580.4	MMTDGFNSCK	369;369;369;369	_M[Oxidation (M)]MTDGFNSC[Carbamidomethyl (C)]K_.2	_M[+16]MTDGFNSC[+57]K_	1654.51
AT1G70580.1;AT1G70580.2;AT1G70580.3;AT1G70580.4	AT1G70580.1;AT1G70580.2;AT1G70580.3;AT1G70580.4	AT1G70580.1;AT1G70580.2;AT1G70580.3;AT1G70580.4	Symbols: AOAT2, GGT2;Symbols: AOAT2, GGT2;Symbols: AOAT2, GGT2;Symbols: AOAT2, GGT2	AT1G70580.1;AT1G70580.2;AT1G70580.3;AT1G70580.4	MMTDGFNSCK	369;369;369;369	_MM[Oxidation (M)]TDGFNSC[Carbamidomethyl (C)]K_.2	_MM[+16]TDGFNSC[+57]K_	1654.51
AT1G70580.1;AT1G70580.2;AT1G70580.3;AT1G70580.4	AT1G70580.1;AT1G70580.2;AT1G70580.3;AT1G70580.4	AT1G70580.1;AT1G70580.2;AT1G70580.3;AT1G70580.4	Symbols: AOAT2, GGT2;Symbols: AOAT2, GGT2;Symbols: AOAT2, GGT2;Symbols: AOAT2, GGT2	AT1G70580.1;AT1G70580.2;AT1G70580.3;AT1G70580.4	MMTDGFNSCK	369;369;369;369	_MMTDGFNSC[Carbamidomethyl (C)]K_.2	_MMTDGFNSC[+57]K_	1654.51
AT1G70600.1	AT1G70600.1	AT1G70600.1	Symbols:	AT1G70600.1	STKDNVPLIDVTQHGFFK	90	_STKDNVPLIDVTQHGFFK_.3	_STKDNVPLIDVTQHGFFK_	774957
AT1G70600.1	AT1G70600.1	AT1G70600.1	Symbols:	AT1G70600.1	STKDNVPLIDVTQHGFFK	90	_STKDNVPLIDVTQHGFFK_.4	_STKDNVPLIDVTQHGFFK_	774957
AT1G70600.1	AT1G70600.1	AT1G70600.1	Symbols:	AT1G70600.1	YHPGYFGK	48	_YHPGYFGK_.2	_YHPGYFGK_	824495
AT1G70600.1	AT1G70600.1	AT1G70600.1	Symbols:	AT1G70600.1	FFCPIVNLDK	68	_FFC[Carbamidomethyl (C)]PIVNLDK_.2	_FFC[+57]PIVNLDK_	126700
AT1G70600.1	AT1G70600.1	AT1G70600.1	Symbols:	AT1G70600.1	LWSLVPEDVK	78	_LWSLVPEDVK_.2	_LWSLVPEDVK_	119978
AT1G70600.1	AT1G70600.1	AT1G70600.1	Symbols:	AT1G70600.1	DNVPLIDVTQHGFFK	93	_DNVPLIDVTQHGFFK_.3	_DNVPLIDVTQHGFFK_	36517.6
AT1G70600.1	AT1G70600.1	AT1G70600.1	Symbols:	AT1G70600.1	VLGKGHLPENKPFVVK	108	_VLGKGHLPENKPFVVK_.3	_VLGKGHLPENKPFVVK_	25019.8
AT1G70600.1	AT1G70600.1	AT1G70600.1	Symbols:	AT1G70600.1	GHLPENKPFVVK	112	_GHLPENKPFVVK_.3	_GHLPENKPFVVK_	2774.77
AT1G70670.1	AT1G70670.1	AT1G70670.1	Symbols:	AT1G70670.1	FEEIFTK	108	_FEEIFTK_.2	_FEEIFTK_	14364.7
AT1G70670.1	AT1G70670.1	AT1G70670.1	Symbols:	AT1G70670.1	AAYDGSLFEK	172	_AAYDGSLFEK_.2	_AAYDGSLFEK_	14148.4
AT1G70730.1;AT1G70730.3	AT1G70730.1;AT1G70730.3	AT1G70730.1;AT1G70730.3	Symbols: PGM2	AT1G70730.1;AT1G70730.3	TIKEYPIAEDLPR	160;237	_TIKEYPIAEDLPR_.3	_TIKEYPIAEDLPR_	1.9532e+06
AT1G70730.1;AT1G70730.3	AT1G70730.1;AT1G70730.3	AT1G70730.1;AT1G70730.3	Symbols: PGM2	AT1G70730.1;AT1G70730.3	SMPTSAALDVVAK	346;423	_SM[Oxidation (M)]PTSAALDVVAK_.2	_SM[+16]PTSAALDVVAK_	556600
AT1G70730.1;AT1G70730.3	AT1G70730.1;AT1G70730.3	AT1G70730.1;AT1G70730.3	Symbols: PGM2	AT1G70730.1;AT1G70730.3	SMPTSAALDVVAK	346;423	_SMPTSAALDVVAK_.2	_SMPTSAALDVVAK_	556600
AT1G70730.1;AT1G70730.3	AT1G70730.1;AT1G70730.3	AT1G70730.1;AT1G70730.3	Symbols: PGM2	AT1G70730.1;AT1G70730.3	EDFGGGHPDPNLTYAK	260;337	_EDFGGGHPDPNLTYAK_.2	_EDFGGGHPDPNLTYAK_	410064
AT1G70730.1;AT1G70730.3	AT1G70730.1;AT1G70730.3	AT1G70730.1;AT1G70730.3	Symbols: PGM2	AT1G70730.1;AT1G70730.3	EDFGGGHPDPNLTYAK	260;337	_EDFGGGHPDPNLTYAK_.3	_EDFGGGHPDPNLTYAK_	410064
AT1G70730.1;AT1G70730.3	AT1G70730.1;AT1G70730.3	AT1G70730.1;AT1G70730.3	Symbols: PGM2	AT1G70730.1;AT1G70730.3	LSGTGSEGATIR	527;604	_LSGTGSEGATIR_.2	_LSGTGSEGATIR_	813817
AT1G70730.1;AT1G70730.3	AT1G70730.1;AT1G70730.3	AT1G70730.1;AT1G70730.3	Symbols: PGM2	AT1G70730.1;AT1G70730.3	ATGAFILTASHNPGGPTEDFGIK	115;192	_ATGAFILTASHNPGGPTEDFGIK_.3	_ATGAFILTASHNPGGPTEDFGIK_	538146
AT1G70730.1;AT1G70730.3	AT1G70730.1;AT1G70730.3	AT1G70730.1;AT1G70730.3	Symbols: PGM2	AT1G70730.1;AT1G70730.3	GATLVVSGDGR	55;132	_GATLVVSGDGR_.2	_GATLVVSGDGR_	295164
AT1G70730.1;AT1G70730.3	AT1G70730.1;AT1G70730.3	AT1G70730.1;AT1G70730.3	Symbols: PGM2	AT1G70730.1;AT1G70730.3	GIHPEVANVASADEFEYKDPVDGSVSK	483;560	_GIHPEVANVASADEFEYKDPVDGSVSK_.3	_GIHPEVANVASADEFEYKDPVDGSVSK_	289106
AT1G70730.1;AT1G70730.3	AT1G70730.1;AT1G70730.3	AT1G70730.1;AT1G70730.3	Symbols: PGM2	AT1G70730.1;AT1G70730.3	LVTVEDIVR	428;505	_LVTVEDIVR_.2	_LVTVEDIVR_	263426
AT1G70730.1;AT1G70730.3	AT1G70730.1;AT1G70730.3	AT1G70730.1;AT1G70730.3	Symbols: PGM2	AT1G70730.1;AT1G70730.3	VKGATLVVSGDGR	53;130	_VKGATLVVSGDGR_.2	_VKGATLVVSGDGR_	117397
AT1G70730.1;AT1G70730.3	AT1G70730.1;AT1G70730.3	AT1G70730.1;AT1G70730.3	Symbols: PGM2	AT1G70730.1;AT1G70730.3	VKGATLVVSGDGR	53;130	_VKGATLVVSGDGR_.3	_VKGATLVVSGDGR_	117397
AT1G70730.1;AT1G70730.3	AT1G70730.1;AT1G70730.3	AT1G70730.1;AT1G70730.3	Symbols: PGM2	AT1G70730.1;AT1G70730.3	LQSSLPEVNK	470;547	_LQSSLPEVNK_.2	_LQSSLPEVNK_	232925
AT1G70730.1;AT1G70730.3	AT1G70730.1;AT1G70730.3	AT1G70730.1;AT1G70730.3	Symbols: PGM2	AT1G70730.1;AT1G70730.3	YDYENVDATAAK	450;527	_YDYENVDATAAK_.2	_YDYENVDATAAK_	215242
AT1G70730.1;AT1G70730.3	AT1G70730.1;AT1G70730.3	AT1G70730.1;AT1G70730.3	Symbols: PGM2	AT1G70730.1;AT1G70730.3	FFEVPTGWK	364;441	_FFEVPTGWK_.2	_FFEVPTGWK_	91876.5
AT1G70730.1;AT1G70730.3	AT1G70730.1;AT1G70730.3	AT1G70730.1;AT1G70730.3	Symbols: PGM2	AT1G70730.1;AT1G70730.3	ELMGLLVK	462;539	_ELM[Oxidation (M)]GLLVK_.2	_ELM[+16]GLLVK_	40768.2
AT1G70730.1;AT1G70730.3	AT1G70730.1;AT1G70730.3	AT1G70730.1;AT1G70730.3	Symbols: PGM2	AT1G70730.1;AT1G70730.3	ELMGLLVK	462;539	_ELMGLLVK_.2	_ELMGLLVK_	40768.2
AT1G70730.1;AT1G70730.3	AT1G70730.1;AT1G70730.3	AT1G70730.1;AT1G70730.3	Symbols: PGM2	AT1G70730.1;AT1G70730.3	FTFCYDALHGVAGAYAHR	223;300	_FTFC[Carbamidomethyl (C)]YDALHGVAGAYAHR_.4	_FTFC[+57]YDALHGVAGAYAHR_	30501.3
AT1G70730.1;AT1G70730.3	AT1G70730.1;AT1G70730.3	AT1G70730.1;AT1G70730.3	Symbols: PGM2	AT1G70730.1;AT1G70730.3	FTFCYDALHGVAGAYAHR	223;300	_FTFC[Carbamidomethyl (C)]YDALHGVAGAYAHR_.3	_FTFC[+57]YDALHGVAGAYAHR_	30501.3
AT1G70730.1;AT1G70730.3	AT1G70730.1;AT1G70730.3	AT1G70730.1;AT1G70730.3	Symbols: PGM2	AT1G70730.1;AT1G70730.3	EYPIAEDLPR	163;240	_EYPIAEDLPR_.2	_EYPIAEDLPR_	47936.6
AT1G70730.1;AT1G70730.3	AT1G70730.1;AT1G70730.3	AT1G70730.1;AT1G70730.3	Symbols: PGM2	AT1G70730.1;AT1G70730.3	VSLVSTSPIDGQKPGTSGLRK	6;83	_VSLVSTSPIDGQKPGTSGLRK_.4	_VSLVSTSPIDGQKPGTSGLRK_	21638.1
AT1G70730.1;AT1G70730.3	AT1G70730.1;AT1G70730.3	AT1G70730.1;AT1G70730.3	Symbols: PGM2	AT1G70730.1;AT1G70730.3	VSLVSTSPIDGQKPGTSGLRK	6;83	_VSLVSTSPIDGQKPGTSGLRK_.3	_VSLVSTSPIDGQKPGTSGLRK_	21638.1
AT1G70730.1;AT1G70730.3	AT1G70730.1;AT1G70730.3	AT1G70730.1;AT1G70730.3	Symbols: PGM2	AT1G70730.1;AT1G70730.3	SIFDFESIK	207;284	_SIFDFESIK_.2	_SIFDFESIK_	34331.4
AT1G70730.1;AT1G70730.3	AT1G70730.1;AT1G70730.3	AT1G70730.1;AT1G70730.3	Symbols: PGM2	AT1G70730.1;AT1G70730.3	IGRDSQDALGPLVDVALK	551;628	_IGRDSQDALGPLVDVALK_.3	_IGRDSQDALGPLVDVALK_	33523.6
AT1G70730.1;AT1G70730.3	AT1G70730.1;AT1G70730.3	AT1G70730.1;AT1G70730.3	Symbols: PGM2	AT1G70730.1;AT1G70730.3	QHWATYGR	437;514	_QHWATYGR_.2	_QHWATYGR_	33389
AT1G70730.1;AT1G70730.3	AT1G70730.1;AT1G70730.3	AT1G70730.1;AT1G70730.3	Symbols: PGM2	AT1G70730.1;AT1G70730.3	MAAANGVR	78;155	_MAAANGVR_.2	_MAAANGVR_	27922.1
AT1G70730.1;AT1G70730.3	AT1G70730.1;AT1G70730.3	AT1G70730.1;AT1G70730.3	Symbols: PGM2	AT1G70730.1;AT1G70730.3	MQEFTGR	572;649	_MQEFTGR_.2	_MQEFTGR_	21312.5
AT1G70730.1;AT1G70730.3	AT1G70730.1;AT1G70730.3	AT1G70730.1;AT1G70730.3	Symbols: PGM2	AT1G70730.1;AT1G70730.3	TDDAGGEPPEFGAAADGDADR	286;363	_TDDAGGEPPEFGAAADGDADR_.3	_TDDAGGEPPEFGAAADGDADR_	18921.1
AT1G70730.1;AT1G70730.3	AT1G70730.1;AT1G70730.3	AT1G70730.1;AT1G70730.3	Symbols: PGM2	AT1G70730.1;AT1G70730.3	YLFEDGSR	515;592	_YLFEDGSR_.2	_YLFEDGSR_	14015.9
AT1G70730.1;AT1G70730.3	AT1G70730.1;AT1G70730.3	AT1G70730.1;AT1G70730.3	Symbols: PGM2	AT1G70730.1;AT1G70730.3	SIFDFESIKK	207;284	_SIFDFESIKK_.3	_SIFDFESIKK_	7814.16
AT1G70730.1;AT1G70730.3	AT1G70730.1;AT1G70730.3	AT1G70730.1;AT1G70730.3	Symbols: PGM2	AT1G70730.1;AT1G70730.3	YNMENGGPAPESITDKIYENTK	138;215	_YNM[Oxidation (M)]ENGGPAPESITDKIYENTK_.3	_YNM[+16]ENGGPAPESITDKIYENTK_	3543.68
AT1G70770.1;AT1G70770.2	AT1G70770.1;AT1G70770.2	AT1G70770.1;AT1G70770.2	Symbols:	AT1G70770.1;AT1G70770.2	VSLPEAASK	137;137	_VSLPEAASK_.2	_VSLPEAASK_	659676
AT1G70770.1;AT1G70770.2	AT1G70770.1;AT1G70770.2	AT1G70770.1;AT1G70770.2	Symbols:	AT1G70770.1;AT1G70770.2	SLEEQAEDR	65;65	_SLEEQAEDR_.2	_SLEEQAEDR_	42246.7
AT1G70770.1;AT1G70770.2	AT1G70770.1;AT1G70770.2	AT1G70770.1;AT1G70770.2	Symbols:	AT1G70770.1;AT1G70770.2	FADYFGR	173;173	_FADYFGR_.2	_FADYFGR_	41463.9
AT1G70770.1;AT1G70770.2	AT1G70770.1;AT1G70770.2	AT1G70770.1;AT1G70770.2	Symbols:	AT1G70770.1;AT1G70770.2	EVALAGAPGSK	412;412	_EVALAGAPGSK_.2	_EVALAGAPGSK_	26843.2
AT1G70770.1;AT1G70770.2	AT1G70770.1;AT1G70770.2	AT1G70770.1;AT1G70770.2	Symbols:	AT1G70770.1;AT1G70770.2	RKPDALTNVLPTLR	281;281	_RKPDALTNVLPTLR_.3	_RKPDALTNVLPTLR_	6262.72
AT1G70770.1;AT1G70770.2	AT1G70770.1;AT1G70770.2	AT1G70770.1;AT1G70770.2	Symbols:	AT1G70770.1;AT1G70770.2	LAGEGNPVLAK	438;438	_LAGEGNPVLAK_.2	_LAGEGNPVLAK_	4644.61
AT1G70820.1	AT1G70820.1	AT1G70820.1	Symbols:	AT1G70820.1	DQFLEASGVAR	590	_DQFLEASGVAR_.2	_DQFLEASGVAR_	153543
AT1G70820.1	AT1G70820.1	AT1G70820.1	Symbols:	AT1G70820.1	TSMGLTR	379	_TSMGLTR_.2	_TSMGLTR_	148826
AT1G70820.1	AT1G70820.1	AT1G70820.1	Symbols:	AT1G70820.1	IIIEMVR	446	_IIIEMVR_.2	_IIIEMVR_	42533.3
AT1G70820.1	AT1G70820.1	AT1G70820.1	Symbols:	AT1G70820.1	IIIEMVR	446	_IIIEM[Oxidation (M)]VR_.2	_IIIEM[+16]VR_	42533.3
AT1G70820.1	AT1G70820.1	AT1G70820.1	Symbols:	AT1G70820.1	LNILSEPR	480	_LNILSEPR_.2	_LNILSEPR_	76749.2
AT1G70820.1	AT1G70820.1	AT1G70820.1	Symbols:	AT1G70820.1	EHPGSTVVTDAR	367	_EHPGSTVVTDAR_.2	_EHPGSTVVTDAR_	26597.9
AT1G70820.1	AT1G70820.1	AT1G70820.1	Symbols:	AT1G70820.1	EHPGSTVVTDAR	367	_EHPGSTVVTDAR_.3	_EHPGSTVVTDAR_	26597.9
AT1G70820.1	AT1G70820.1	AT1G70820.1	Symbols:	AT1G70820.1	GVALEGEK	81	_GVALEGEK_.2	_GVALEGEK_	53144.9
AT1G70820.1	AT1G70820.1	AT1G70820.1	Symbols:	AT1G70820.1	AKGIEAIETFR	491	_AKGIEAIETFR_.2	_AKGIEAIETFR_	43930.8
AT1G70820.1	AT1G70820.1	AT1G70820.1	Symbols:	AT1G70820.1	GIEAIETFR	493	_GIEAIETFR_.2	_GIEAIETFR_	40113.8
AT1G70820.1	AT1G70820.1	AT1G70820.1	Symbols:	AT1G70820.1	ICDLAAR	208	_IC[Carbamidomethyl (C)]DLAAR_.2	_IC[+57]DLAAR_	38656.9
AT1G70820.1	AT1G70820.1	AT1G70820.1	Symbols:	AT1G70820.1	VSDEESGEEYGWVHMR	546	_VSDEESGEEYGWVHMR_.3	_VSDEESGEEYGWVHMR_	35358.2
AT1G70820.1	AT1G70820.1	AT1G70820.1	Symbols:	AT1G70820.1	GGLTSPEVEK	198	_GGLTSPEVEK_.2	_GGLTSPEVEK_	32198.1
AT1G70820.1	AT1G70820.1	AT1G70820.1	Symbols:	AT1G70820.1	FDEVTNSLDEDMDQIRR	56	_FDEVTNSLDEDMDQIRR_.3	_FDEVTNSLDEDMDQIRR_	14381.1
AT1G70820.1	AT1G70820.1	AT1G70820.1	Symbols:	AT1G70820.1	LSTAVFAGLAR	136	_LSTAVFAGLAR_.2	_LSTAVFAGLAR_	13567
AT1G70820.1	AT1G70820.1	AT1G70820.1	Symbols:	AT1G70820.1	INHPEHYDTPLK	252	_INHPEHYDTPLK_.3	_INHPEHYDTPLK_	10629.6
AT1G70820.1	AT1G70820.1	AT1G70820.1	Symbols:	AT1G70820.1	ENHFLDDGAYMVVK	432	_ENHFLDDGAYMVVK_.3	_ENHFLDDGAYMVVK_	5015.78
AT1G70820.1	AT1G70820.1	AT1G70820.1	Symbols:	AT1G70820.1	QYIEEGK	502	_QYIEEGK_.2	_QYIEEGK_	1952.28
AT1G70830.1	AT1G70830.1	AT1G70830.1	Symbols: MLP28	AT1G70830.1	ADVATKHPMEDEVK	2	_[Acetyl (Protein N-term)]ADVATKHPMEDEVK_.3	_[+42]ADVATKHPMEDEVK_	116246
AT1G70830.1	AT1G70830.1	AT1G70830.1	Symbols: MLP28	AT1G70830.1	EIDEHLLAEEEEVKTPETPSLVGK	164	_EIDEHLLAEEEEVKTPETPSLVGK_.3	_EIDEHLLAEEEEVKTPETPSLVGK_	48511.1
AT1G70830.1	AT1G70830.1	AT1G70830.1	Symbols: MLP28	AT1G70830.1	EIDEHLLAEEEEVKTPETPSLVGK	164	_EIDEHLLAEEEEVKTPETPSLVGK_.4	_EIDEHLLAEEEEVKTPETPSLVGK_	48511.1
AT1G70830.1	AT1G70830.1	AT1G70830.1	Symbols: MLP28	AT1G70830.1	VIDGDLMK	268	_VIDGDLM[Oxidation (M)]K_.2	_VIDGDLM[+16]K_	90825.5
AT1G70830.1	AT1G70830.1	AT1G70830.1	Symbols: MLP28	AT1G70830.1	IEAVEPNKNLITFR	254	_IEAVEPNKNLITFR_.2	_IEAVEPNKNLITFR_	89069.8
AT1G70830.1	AT1G70830.1	AT1G70830.1	Symbols: MLP28	AT1G70830.1	IEAVEPDKNLITFR	92	_IEAVEPDKNLITFR_.2	_IEAVEPDKNLITFR_	28875.5
AT1G70830.1	AT1G70830.1	AT1G70830.1	Symbols: MLP28	AT1G70830.1	IEAVEPDKNLITFR	92	_IEAVEPDKNLITFR_.3	_IEAVEPDKNLITFR_	28875.5
AT1G70830.1	AT1G70830.1	AT1G70830.1	Symbols: MLP28	AT1G70830.1	ERIEAVEPNKNLITFR	252	_ERIEAVEPNKNLITFR_.3	_ERIEAVEPNKNLITFR_	25147.5
AT1G70830.1	AT1G70830.1	AT1G70830.1	Symbols: MLP28	AT1G70830.1	KTEASSLVGK	16	_KTEASSLVGK_.2	_KTEASSLVGK_	19165.3
AT1G70850.1;AT1G70850.3	AT1G70850.1;AT1G70850.3	AT1G70850.1;AT1G70850.3	Symbols: MLP34	AT1G70850.1;AT1G70850.3	IEAVEPEKNLITFR	79;79	_IEAVEPEKNLITFR_.2	_IEAVEPEKNLITFR_	480101
AT1G70850.1;AT1G70850.3	AT1G70850.1;AT1G70850.3	AT1G70850.1;AT1G70850.3	Symbols: MLP34	AT1G70850.1;AT1G70850.3	IEAVEPEKNLITFR	79;79	_IEAVEPEKNLITFR_.3	_IEAVEPEKNLITFR_	480101
AT1G70850.1;AT1G70850.3	AT1G70850.1;AT1G70850.3	AT1G70850.1;AT1G70850.3	Symbols: MLP34	AT1G70850.1;AT1G70850.3	IEAVDPEKNLITFR	235;235	_IEAVDPEKNLITFR_.2	_IEAVDPEKNLITFR_	369277
AT1G70850.1;AT1G70850.3	AT1G70850.1;AT1G70850.3	AT1G70850.1;AT1G70850.3	Symbols: MLP34	AT1G70850.1;AT1G70850.3	IEAVDPEKNLITFR	235;235	_IEAVDPEKNLITFR_.3	_IEAVDPEKNLITFR_	369277
AT1G70850.1;AT1G70850.3	AT1G70850.1;AT1G70850.3	AT1G70850.1;AT1G70850.3	Symbols: MLP34	AT1G70850.1;AT1G70850.3	HGGPGSIVHWHLEYEK	115;115	_HGGPGSIVHWHLEYEK_.4	_HGGPGSIVHWHLEYEK_	338399
AT1G70850.1;AT1G70850.3	AT1G70850.1;AT1G70850.3	AT1G70850.1;AT1G70850.3	Symbols: MLP34	AT1G70850.1;AT1G70850.3	HGGPGSIVHWHLEYEK	115;115	_HGGPGSIVHWHLEYEK_.3	_HGGPGSIVHWHLEYEK_	338399
AT1G70850.1;AT1G70850.3	AT1G70850.1;AT1G70850.3	AT1G70850.1;AT1G70850.3	Symbols: MLP34	AT1G70850.1;AT1G70850.3	IEAVEPEK	79;79	_IEAVEPEK_.2	_IEAVEPEK_	389264
AT1G70850.1;AT1G70850.3	AT1G70850.1;AT1G70850.3	AT1G70850.1;AT1G70850.3	Symbols: MLP34	AT1G70850.1;AT1G70850.3	TEAPSLVGK	4;4	_TEAPSLVGK_.2	_TEAPSLVGK_	249358
AT1G70850.1;AT1G70850.3	AT1G70850.1;AT1G70850.3	AT1G70850.1;AT1G70850.3	Symbols: MLP34	AT1G70850.1;AT1G70850.3	VIEGDLMK	93,249;93,249	_VIEGDLM[Oxidation (M)]K_.2	_VIEGDLM[+16]K_	226996
AT1G70850.1;AT1G70850.3	AT1G70850.1;AT1G70850.3	AT1G70850.1;AT1G70850.3	Symbols: MLP34	AT1G70850.1;AT1G70850.3	LETEVEIK	13,169;13,169	_LETEVEIK_.2	_LETEVEIK_	205369
AT1G70850.1;AT1G70850.3	AT1G70850.1;AT1G70850.3	AT1G70850.1;AT1G70850.3	Symbols: MLP34	AT1G70850.1;AT1G70850.3	EIDEHLLAEE	307;307	_EIDEHLLAEE_.2	_EIDEHLLAEE_	167249
AT1G70850.1;AT1G70850.3	AT1G70850.1;AT1G70850.3	AT1G70850.1;AT1G70850.3	Symbols: MLP34	AT1G70850.1;AT1G70850.3	VIEGDLMKEYK	93,249;93,249	_VIEGDLMKEYK_.3	_VIEGDLMKEYK_	81022.3
AT1G70850.1;AT1G70850.3	AT1G70850.1;AT1G70850.3	AT1G70850.1;AT1G70850.3	Symbols: MLP34	AT1G70850.1;AT1G70850.3	VIEGDLMKEYK	93,249;93,249	_VIEGDLM[Oxidation (M)]KEYK_.3	_VIEGDLM[+16]KEYK_	81022.3
AT1G70850.1;AT1G70850.3	AT1G70850.1;AT1G70850.3	AT1G70850.1;AT1G70850.3	Symbols: MLP34	AT1G70850.1;AT1G70850.3	TTETLETEVEIK	165;165	_TTETLETEVEIK_.2	_TTETLETEVEIK_	153959
AT1G70850.1;AT1G70850.3	AT1G70850.1;AT1G70850.3	AT1G70850.1;AT1G70850.3	Symbols: MLP34	AT1G70850.1;AT1G70850.3	ASAGQFHHMFAGKPHHVSK	21;21	_ASAGQFHHM[Oxidation (M)]FAGKPHHVSK_.3	_ASAGQFHHM[+16]FAGKPHHVSK_	57527.4
AT1G70850.1;AT1G70850.3	AT1G70850.1;AT1G70850.3	AT1G70850.1;AT1G70850.3	Symbols: MLP34	AT1G70850.1;AT1G70850.3	ASAGQFHHMFAGKPHHVSK	21;21	_ASAGQFHHMFAGKPHHVSK_.3	_ASAGQFHHMFAGKPHHVSK_	57527.4
AT1G70850.1;AT1G70850.3	AT1G70850.1;AT1G70850.3	AT1G70850.1;AT1G70850.3	Symbols: MLP34	AT1G70850.1;AT1G70850.3	HGGSGSVVHWHFEYEK	271;271	_HGGSGSVVHWHFEYEK_.3	_HGGSGSVVHWHFEYEK_	51140.1
AT1G70850.1;AT1G70850.3	AT1G70850.1;AT1G70850.3	AT1G70850.1;AT1G70850.3	Symbols: MLP34	AT1G70850.1;AT1G70850.3	HGGSGSVVHWHFEYEK	271;271	_HGGSGSVVHWHFEYEK_.4	_HGGSGSVVHWHFEYEK_	51140.1
AT1G70850.1;AT1G70850.3	AT1G70850.1;AT1G70850.3	AT1G70850.1;AT1G70850.3	Symbols: MLP34	AT1G70850.1;AT1G70850.3	FHHMFAGKPHHVSK	26,182;26,182	_FHHM[Oxidation (M)]FAGKPHHVSK_.3	_FHHM[+16]FAGKPHHVSK_	43674.5
AT1G70850.1;AT1G70850.3	AT1G70850.1;AT1G70850.3	AT1G70850.1;AT1G70850.3	Symbols: MLP34	AT1G70850.1;AT1G70850.3	FHHMFAGKPHHVSK	26,182;26,182	_FHHMFAGKPHHVSK_.3	_FHHMFAGKPHHVSK_	43674.5
AT1G70850.1;AT1G70850.3	AT1G70850.1;AT1G70850.3	AT1G70850.1;AT1G70850.3	Symbols: MLP34	AT1G70850.1;AT1G70850.3	ASAEKFHHMFAGKPHHVSK	177;177	_ASAEKFHHM[Oxidation (M)]FAGKPHHVSK_.3	_ASAEKFHHM[+16]FAGKPHHVSK_	22353.7
AT1G70850.1;AT1G70850.3	AT1G70850.1;AT1G70850.3	AT1G70850.1;AT1G70850.3	Symbols: MLP34	AT1G70850.1;AT1G70850.3	ASAEKFHHMFAGKPHHVSK	177;177	_ASAEKFHHMFAGKPHHVSK_.4	_ASAEKFHHMFAGKPHHVSK_	22353.7
AT1G70850.1;AT1G70850.3	AT1G70850.1;AT1G70850.3	AT1G70850.1;AT1G70850.3	Symbols: MLP34	AT1G70850.1;AT1G70850.3	ASAEKFHHMFAGKPHHVSK	177;177	_ASAEKFHHMFAGKPHHVSK_.3	_ASAEKFHHMFAGKPHHVSK_	22353.7
AT1G70850.1;AT1G70850.3	AT1G70850.1;AT1G70850.3	AT1G70850.1;AT1G70850.3	Symbols: MLP34	AT1G70850.1;AT1G70850.3	ASAEKFHHMFAGKPHHVSK	177;177	_ASAEKFHHM[Oxidation (M)]FAGKPHHVSK_.4	_ASAEKFHHM[+16]FAGKPHHVSK_	22353.7
AT1G70850.1;AT1G70850.3	AT1G70850.1;AT1G70850.3	AT1G70850.1;AT1G70850.3	Symbols: MLP34	AT1G70850.1;AT1G70850.3	IEAVDPEK	235;235	_IEAVDPEK_.2	_IEAVDPEK_	58643.1
AT1G70850.1;AT1G70850.3	AT1G70850.1;AT1G70850.3	AT1G70850.1;AT1G70850.3	Symbols: MLP34	AT1G70850.1;AT1G70850.3	ERIEAVEPEKNLITFR	77;77	_ERIEAVEPEKNLITFR_.3	_ERIEAVEPEKNLITFR_	41712.3
AT1G70850.1;AT1G70850.3	AT1G70850.1;AT1G70850.3	AT1G70850.1;AT1G70850.3	Symbols: MLP34	AT1G70850.1;AT1G70850.3	ERIEAVDPEKNLITFR	233;233	_ERIEAVDPEKNLITFR_.3	_ERIEAVDPEKNLITFR_	37092.7
AT1G70850.1;AT1G70850.3	AT1G70850.1;AT1G70850.3	AT1G70850.1;AT1G70850.3	Symbols: MLP34	AT1G70850.1;AT1G70850.3	ERIEAVDPEK	233;233	_ERIEAVDPEK_.2	_ERIEAVDPEK_	21546.4
AT1G70850.1;AT1G70850.3	AT1G70850.1;AT1G70850.3	AT1G70850.1;AT1G70850.3	Symbols: MLP34	AT1G70850.1;AT1G70850.3	AKTEAPSLVGK	2;2	_[Acetyl (Protein N-term)]AKTEAPSLVGK_.2	_[+42]AKTEAPSLVGK_	8704.2
AT1G70880.1	AT1G70880.1	AT1G70880.1	Symbols:	AT1G70880.1	DMDEHLLSEE	150	_DMDEHLLSEE_.2	_DMDEHLLSEE_	4746.39
AT1G70890.1	AT1G70890.1	AT1G70890.1	Symbols: MLP43	AT1G70890.1	QGESGSIAHWHLEYEK	113	_QGESGSIAHWHLEYEK_.3	_QGESGSIAHWHLEYEK_	162415
AT1G70890.1	AT1G70890.1	AT1G70890.1	Symbols: MLP43	AT1G70890.1	QGESGSIAHWHLEYEK	113	_QGESGSIAHWHLEYEK_.4	_QGESGSIAHWHLEYEK_	162415
AT1G70890.1	AT1G70890.1	AT1G70890.1	Symbols: MLP43	AT1G70890.1	VGSIVIWK	56	_VGSIVIWK_.2	_VGSIVIWK_	286775
AT1G70890.1	AT1G70890.1	AT1G70890.1	Symbols: MLP43	AT1G70890.1	NKIEAVDPEKNLITFK	75	_NKIEAVDPEKNLITFK_.3	_NKIEAVDPEKNLITFK_	236855
AT1G70890.1	AT1G70890.1	AT1G70890.1	Symbols: MLP43	AT1G70890.1	VLEGDLMNEYK	91	_VLEGDLMNEYK_.2	_VLEGDLMNEYK_	52530.2
AT1G70890.1	AT1G70890.1	AT1G70890.1	Symbols: MLP43	AT1G70890.1	VLEGDLMNEYK	91	_VLEGDLM[Oxidation (M)]NEYK_.2	_VLEGDLM[+16]NEYK_	52530.2
AT1G70890.1	AT1G70890.1	AT1G70890.1	Symbols: MLP43	AT1G70890.1	YVHDGKLTVGK	64	_YVHDGKLTVGK_.2	_YVHDGKLTVGK_	51538.4
AT1G70890.1	AT1G70890.1	AT1G70890.1	Symbols: MLP43	AT1G70890.1	YVHDGKLTVGK	64	_YVHDGKLTVGK_.3	_YVHDGKLTVGK_	51538.4
AT1G70890.1	AT1G70890.1	AT1G70890.1	Symbols: MLP43	AT1G70890.1	NKIEAVDPEK	75	_NKIEAVDPEK_.2	_NKIEAVDPEK_	95255.9
AT1G70890.1	AT1G70890.1	AT1G70890.1	Symbols: MLP43	AT1G70890.1	ATPDKIHGCELHEGDWGK	38	_ATPDKIHGC[Carbamidomethyl (C)]ELHEGDWGK_.4	_ATPDKIHGC[+57]ELHEGDWGK_	56500.5
AT1G70890.1	AT1G70890.1	AT1G70890.1	Symbols: MLP43	AT1G70890.1	KFHHMFTERPHHVSK	23	_KFHHMFTERPHHVSK_.3	_KFHHMFTERPHHVSK_	18384.7
AT1G70890.1	AT1G70890.1	AT1G70890.1	Symbols: MLP43	AT1G70890.1	KFHHMFTERPHHVSK	23	_KFHHMFTERPHHVSK_.4	_KFHHMFTERPHHVSK_	18384.7
AT1G70890.1	AT1G70890.1	AT1G70890.1	Symbols: MLP43	AT1G70890.1	KFHHMFTERPHHVSK	23	_KFHHM[Oxidation (M)]FTERPHHVSK_.3	_KFHHM[+16]FTERPHHVSK_	18384.7
AT1G70890.1	AT1G70890.1	AT1G70890.1	Symbols: MLP43	AT1G70890.1	IEAVDPEKNLITFK	77	_IEAVDPEKNLITFK_.2	_IEAVDPEKNLITFK_	21005.2
AT1G70890.1	AT1G70890.1	AT1G70890.1	Symbols: MLP43	AT1G70890.1	IEAVDPEKNLITFK	77	_IEAVDPEKNLITFK_.3	_IEAVDPEKNLITFK_	21005.2
AT1G70890.1	AT1G70890.1	AT1G70890.1	Symbols: MLP43	AT1G70890.1	AEASSLVGK	2	_[Acetyl (Protein N-term)]AEASSLVGK_.2	_[+42]AEASSLVGK_	24772.9
AT1G70980.1	AT1G70980.1	AT1G70980.1	Symbols: SYNC3	AT1G70980.1	TKLTPEFLR	144	_TKLTPEFLR_.2	_TKLTPEFLR_	93700.6
AT1G70980.1	AT1G70980.1	AT1G70980.1	Symbols: SYNC3	AT1G70980.1	MIQFATGIDNIRDVIPFPR	546	_MIQFATGIDNIRDVIPFPR_.3	_MIQFATGIDNIRDVIPFPR_	25653.3
AT1G70980.1	AT1G70980.1	AT1G70980.1	Symbols: SYNC3	AT1G70980.1	EEITASVAQLSVAK	259	_EEITASVAQLSVAK_.2	_EEITASVAQLSVAK_	1641.09
AT1G71010.1	AT1G71010.1	AT1G71010.1	Symbols: FAB1C	AT1G71010.1	ALVAELLR	331	_ALVAELLR_.2	_ALVAELLR_	3622.23
AT1G71040.1	AT1G71040.1	AT1G71040.1	Symbols: LPR2	AT1G71040.1	VLEQTALVK	477	_VLEQTALVK_.2	_VLEQTALVK_	31141.3
AT1G71040.1	AT1G71040.1	AT1G71040.1	Symbols: LPR2	AT1G71040.1	SEEFIECMTK	486	_SEEFIEC[Carbamidomethyl (C)]MTK_.2	_SEEFIEC[+57]MTK_	19459.8
AT1G71040.1	AT1G71040.1	AT1G71040.1	Symbols: LPR2	AT1G71040.1	TAILANNAPYPYPSGDPVTEENSK	357	_TAILANNAPYPYPSGDPVTEENSK_.3	_TAILANNAPYPYPSGDPVTEENSK_	18479.5
AT1G71040.1	AT1G71040.1	AT1G71040.1	Symbols: LPR2	AT1G71040.1	QQPGNMWYHDHAAGLTR	190	_QQPGNMWYHDHAAGLTR_.4	_QQPGNMWYHDHAAGLTR_	6942.12
AT1G71100.1	AT1G71100.1	AT1G71100.1	Symbols: RSW10	AT1G71100.1	GKLEELFR	177	_GKLEELFR_.2	_GKLEELFR_	11059.1
AT1G71100.1	AT1G71100.1	AT1G71100.1	Symbols: RSW10	AT1G71100.1	FVVIVDESK	143	_FVVIVDESK_.2	_FVVIVDESK_	10887.6
AT1G71170.1;AT1G71180.1	AT1G71170.1;AT1G71180.1	AT1G71170.1;AT1G71180.1	Symbols:	AT1G71170.1;AT1G71180.1	ATGFAEYMVK	241;262	_ATGFAEYMVK_.2	_ATGFAEYMVK_	27204.8
AT1G71220.1;AT1G71220.2	AT1G71220.1;AT1G71220.2	AT1G71220.1;AT1G71220.2	Symbols: EBS1, UGGT, PSL2;Symbols: EBS1	AT1G71220.1;AT1G71220.2	AFFANMPLSK	1085;1085	_AFFANM[Oxidation (M)]PLSK_.2	_AFFANM[+16]PLSK_	797476
AT1G71220.1;AT1G71220.2	AT1G71220.1;AT1G71220.2	AT1G71220.1;AT1G71220.2	Symbols: EBS1, UGGT, PSL2;Symbols: EBS1	AT1G71220.1;AT1G71220.2	AFFANMPLSK	1085;1085	_AFFANMPLSK_.2	_AFFANMPLSK_	797476
AT1G71220.1;AT1G71220.2	AT1G71220.1;AT1G71220.2	AT1G71220.1;AT1G71220.2	Symbols: EBS1, UGGT, PSL2;Symbols: EBS1	AT1G71220.1;AT1G71220.2	SLYENQLPVR	520;520	_SLYENQLPVR_.2	_SLYENQLPVR_	339650
AT1G71220.1;AT1G71220.2	AT1G71220.1;AT1G71220.2	AT1G71220.1;AT1G71220.2	Symbols: EBS1, UGGT, PSL2;Symbols: EBS1	AT1G71220.1;AT1G71220.2	RIVTEWPDLDLEAR	1553;1554	_RIVTEWPDLDLEAR_.3	_RIVTEWPDLDLEAR_	189349
AT1G71220.1;AT1G71220.2	AT1G71220.1;AT1G71220.2	AT1G71220.1;AT1G71220.2	Symbols: EBS1, UGGT, PSL2;Symbols: EBS1	AT1G71220.1;AT1G71220.2	SSELYALK	1199;1199	_SSELYALK_.2	_SSELYALK_	147681
AT1G71220.1;AT1G71220.2	AT1G71220.1;AT1G71220.2	AT1G71220.1;AT1G71220.2	Symbols: EBS1, UGGT, PSL2;Symbols: EBS1	AT1G71220.1;AT1G71220.2	TEDLSQDVR	285;285	_TEDLSQDVR_.2	_TEDLSQDVR_	77067.5
AT1G71220.1;AT1G71220.2	AT1G71220.1;AT1G71220.2	AT1G71220.1;AT1G71220.2	Symbols: EBS1, UGGT, PSL2;Symbols: EBS1	AT1G71220.1;AT1G71220.2	ETAAGDNLR	1472;1473	_ETAAGDNLR_.2	_ETAAGDNLR_	64683.7
AT1G71220.1;AT1G71220.2	AT1G71220.1;AT1G71220.2	AT1G71220.1;AT1G71220.2	Symbols: EBS1, UGGT, PSL2;Symbols: EBS1	AT1G71220.1;AT1G71220.2	GITLEDPR	277;277	_GITLEDPR_.2	_GITLEDPR_	52487.3
AT1G71220.1;AT1G71220.2	AT1G71220.1;AT1G71220.2	AT1G71220.1;AT1G71220.2	Symbols: EBS1, UGGT, PSL2;Symbols: EBS1	AT1G71220.1;AT1G71220.2	FVSLASSTR	732;732	_FVSLASSTR_.2	_FVSLASSTR_	45963.1
AT1G71220.1;AT1G71220.2	AT1G71220.1;AT1G71220.2	AT1G71220.1;AT1G71220.2	Symbols: EBS1, UGGT, PSL2;Symbols: EBS1	AT1G71220.1;AT1G71220.2	YNPQIISGGK	718;718	_YNPQIISGGK_.2	_YNPQIISGGK_	41690.3
AT1G71220.1;AT1G71220.2	AT1G71220.1;AT1G71220.2	AT1G71220.1;AT1G71220.2	Symbols: EBS1, UGGT, PSL2;Symbols: EBS1	AT1G71220.1;AT1G71220.2	WASGFVGGR	1271;1272	_WASGFVGGR_.2	_WASGFVGGR_	36303.2
AT1G71220.1;AT1G71220.2	AT1G71220.1;AT1G71220.2	AT1G71220.1;AT1G71220.2	Symbols: EBS1, UGGT, PSL2;Symbols: EBS1	AT1G71220.1;AT1G71220.2	GRPYHISALYVVDLVK	1454;1455	_GRPYHISALYVVDLVK_.3	_GRPYHISALYVVDLVK_	32404.5
AT1G71220.1;AT1G71220.2	AT1G71220.1;AT1G71220.2	AT1G71220.1;AT1G71220.2	Symbols: EBS1, UGGT, PSL2;Symbols: EBS1	AT1G71220.1;AT1G71220.2	SVHVTYLNNLEEDDMYKR	456;456	_SVHVTYLNNLEEDDMYKR_.3	_SVHVTYLNNLEEDDMYKR_	29271.1
AT1G71220.1;AT1G71220.2	AT1G71220.1;AT1G71220.2	AT1G71220.1;AT1G71220.2	Symbols: EBS1, UGGT, PSL2;Symbols: EBS1	AT1G71220.1;AT1G71220.2	LLSESGLSR	709;709	_LLSESGLSR_.2	_LLSESGLSR_	27710.5
AT1G71220.1;AT1G71220.2	AT1G71220.1;AT1G71220.2	AT1G71220.1;AT1G71220.2	Symbols: EBS1, UGGT, PSL2;Symbols: EBS1	AT1G71220.1;AT1G71220.2	AKWQGTPLLLEAGELISK	39;39	_AKWQGTPLLLEAGELISK_.3	_AKWQGTPLLLEAGELISK_	20057.9
AT1G71220.1;AT1G71220.2	AT1G71220.1;AT1G71220.2	AT1G71220.1;AT1G71220.2	Symbols: EBS1, UGGT, PSL2;Symbols: EBS1	AT1G71220.1;AT1G71220.2	LKIPDGAIR	428;428	_LKIPDGAIR_.2	_LKIPDGAIR_	18791.1
AT1G71220.1;AT1G71220.2	AT1G71220.1;AT1G71220.2	AT1G71220.1;AT1G71220.2	Symbols: EBS1, UGGT, PSL2;Symbols: EBS1	AT1G71220.1;AT1G71220.2	VLYFLDK	831;831	_VLYFLDK_.2	_VLYFLDK_	17295
AT1G71220.1;AT1G71220.2	AT1G71220.1;AT1G71220.2	AT1G71220.1;AT1G71220.2	Symbols: EBS1, UGGT, PSL2;Symbols: EBS1	AT1G71220.1;AT1G71220.2	ITIDDLR	1221;1221	_ITIDDLR_.2	_ITIDDLR_	15960.8
AT1G71220.1;AT1G71220.2	AT1G71220.1;AT1G71220.2	AT1G71220.1;AT1G71220.2	Symbols: EBS1, UGGT, PSL2;Symbols: EBS1	AT1G71220.1;AT1G71220.2	FRETAAGDNLR	1470;1471	_FRETAAGDNLR_.3	_FRETAAGDNLR_	15415.4
AT1G71220.1;AT1G71220.2	AT1G71220.1;AT1G71220.2	AT1G71220.1;AT1G71220.2	Symbols: EBS1, UGGT, PSL2;Symbols: EBS1	AT1G71220.1;AT1G71220.2	VTYVVRPVLPLGCEGK	222;222	_VTYVVRPVLPLGC[Carbamidomethyl (C)]EGK_.3	_VTYVVRPVLPLGC[+57]EGK_	15116.3
AT1G71220.1;AT1G71220.2	AT1G71220.1;AT1G71220.2	AT1G71220.1;AT1G71220.2	Symbols: EBS1, UGGT, PSL2;Symbols: EBS1	AT1G71220.1;AT1G71220.2	TLPQDILLK	626;626	_TLPQDILLK_.2	_TLPQDILLK_	13771.4
AT1G71220.1;AT1G71220.2	AT1G71220.1;AT1G71220.2	AT1G71220.1;AT1G71220.2	Symbols: EBS1, UGGT, PSL2;Symbols: EBS1	AT1G71220.1;AT1G71220.2	EASEASSMFVFK	643;643	_EASEASSM[Oxidation (M)]FVFK_.2	_EASEASSM[+16]FVFK_	12900.8
AT1G71220.1;AT1G71220.2	AT1G71220.1;AT1G71220.2	AT1G71220.1;AT1G71220.2	Symbols: EBS1, UGGT, PSL2;Symbols: EBS1	AT1G71220.1;AT1G71220.2	LCLFYER	838;838	_LC[Carbamidomethyl (C)]LFYER_.2	_LC[+57]LFYER_	10237.8
AT1G71220.1;AT1G71220.2	AT1G71220.1;AT1G71220.2	AT1G71220.1;AT1G71220.2	Symbols: EBS1, UGGT, PSL2;Symbols: EBS1	AT1G71220.1;AT1G71220.2	RITIDDLR	1220;1220	_RITIDDLR_.2	_RITIDDLR_	6524.55
AT1G71220.1;AT1G71220.2	AT1G71220.1;AT1G71220.2	AT1G71220.1;AT1G71220.2	Symbols: EBS1, UGGT, PSL2;Symbols: EBS1	AT1G71220.1;AT1G71220.2	ILDRKPELR	300;300	_ILDRKPELR_.3	_ILDRKPELR_	6314.59
AT1G71220.1;AT1G71220.2	AT1G71220.1;AT1G71220.2	AT1G71220.1;AT1G71220.2	Symbols: EBS1, UGGT, PSL2;Symbols: EBS1	AT1G71220.1;AT1G71220.2	KLLLTTPLPEPDSYR	437;437	_KLLLTTPLPEPDSYR_.3	_KLLLTTPLPEPDSYR_	5399.02
AT1G71220.1;AT1G71220.2	AT1G71220.1;AT1G71220.2	AT1G71220.1;AT1G71220.2	Symbols: EBS1, UGGT, PSL2;Symbols: EBS1	AT1G71220.1;AT1G71220.2	LASLLQVLQK	1029;1029	_LASLLQVLQK_.2	_LASLLQVLQK_	4508.91
AT1G71220.1;AT1G71220.2	AT1G71220.1;AT1G71220.2	AT1G71220.1;AT1G71220.2	Symbols: EBS1, UGGT, PSL2;Symbols: EBS1	AT1G71220.1;AT1G71220.2	SCLVESVDEELLKR	880;880	_SC[Carbamidomethyl (C)]LVESVDEELLKR_.3	_SC[+57]LVESVDEELLKR_	4010.07
AT1G71260.1	AT1G71260.1	AT1G71260.1	Symbols: ATWHY2, WHY2	AT1G71260.1	TNDYFVVPVTK	176	_TNDYFVVPVTK_.2	_TNDYFVVPVTK_	90657.8
AT1G71260.1	AT1G71260.1	AT1G71260.1	Symbols: ATWHY2, WHY2	AT1G71260.1	GFPGKDAAKPSGR	41	_GFPGKDAAKPSGR_.3	_GFPGKDAAKPSGR_	22464.7
AT1G71270.1	AT1G71270.1	AT1G71270.1	Symbols: POK, TTD8, ATVPS52	AT1G71270.1	SAVFALGDR	335	_SAVFALGDR_.2	_SAVFALGDR_	486833
AT1G71270.1	AT1G71270.1	AT1G71270.1	Symbols: POK, TTD8, ATVPS52	AT1G71270.1	VLSAHFRAYIQALEK	288	_VLSAHFRAYIQALEK_.3	_VLSAHFRAYIQALEK_	355336
AT1G71270.1	AT1G71270.1	AT1G71270.1	Symbols: POK, TTD8, ATVPS52	AT1G71270.1	VYDFIVQK	230	_VYDFIVQK_.2	_VYDFIVQK_	70585.6
AT1G71270.1	AT1G71270.1	AT1G71270.1	Symbols: POK, TTD8, ATVPS52	AT1G71270.1	TTGLFSR	320	_TTGLFSR_.2	_TTGLFSR_	65723.7
AT1G71270.1	AT1G71270.1	AT1G71270.1	Symbols: POK, TTD8, ATVPS52	AT1G71270.1	ASEDSSLNPER	606	_ASEDSSLNPER_.2	_ASEDSSLNPER_	25574.5
AT1G71270.1	AT1G71270.1	AT1G71270.1	Symbols: POK, TTD8, ATVPS52	AT1G71270.1	FVEDIIVPPK	163	_FVEDIIVPPK_.2	_FVEDIIVPPK_	23161.9
AT1G71270.1	AT1G71270.1	AT1G71270.1	Symbols: POK, TTD8, ATVPS52	AT1G71270.1	LKFVEADQAVK	197	_LKFVEADQAVK_.2	_LKFVEADQAVK_	6153.28
AT1G71270.1	AT1G71270.1	AT1G71270.1	Symbols: POK, TTD8, ATVPS52	AT1G71270.1	LKFVEADQAVK	197	_LKFVEADQAVK_.3	_LKFVEADQAVK_	6153.28
AT1G71270.1	AT1G71270.1	AT1G71270.1	Symbols: POK, TTD8, ATVPS52	AT1G71270.1	AYIQALEK	295	_AYIQALEK_.2	_AYIQALEK_	8176.73
AT1G71270.1	AT1G71270.1	AT1G71270.1	Symbols: POK, TTD8, ATVPS52	AT1G71270.1	IDGGSALNR	680	_IDGGSALNR_.2	_IDGGSALNR_	7464.3
AT1G71310.1;AT1G71310.2;AT1G71310.3	AT1G71310.1;AT1G71310.2;AT1G71310.3	AT1G71310.1;AT1G71310.2;AT1G71310.3	Symbols:	AT1G71310.1;AT1G71310.2;AT1G71310.3	IMNMHAPEWSGEVR	91;91;91	_IMNM[Oxidation (M)]HAPEWSGEVR_.3	_IMNM[+16]HAPEWSGEVR_	7701.2
AT1G71500.1	AT1G71500.1	AT1G71500.1	Symbols:	AT1G71500.1	LFVYPVK	178	_LFVYPVK_.2	_LFVYPVK_	82853.5
AT1G71500.1	AT1G71500.1	AT1G71500.1	Symbols:	AT1G71500.1	SPAEGAYSEGLLNAR	121	_SPAEGAYSEGLLNAR_.2	_SPAEGAYSEGLLNAR_	64924.3
AT1G71500.1	AT1G71500.1	AT1G71500.1	Symbols:	AT1G71500.1	NDVFAIENR	112	_NDVFAIENR_.2	_NDVFAIENR_	43301.5
AT1G71500.1	AT1G71500.1	AT1G71500.1	Symbols:	AT1G71500.1	MIVDEGSEGFGFTK	228	_M[Oxidation (M)]IVDEGSEGFGFTK_.2	_M[+16]IVDEGSEGFGFTK_	33997.4
AT1G71500.1	AT1G71500.1	AT1G71500.1	Symbols:	AT1G71500.1	DSGKTEAAAEIVFSGK	196	_DSGKTEAAAEIVFSGK_.3	_DSGKTEAAAEIVFSGK_	28751.8
AT1G71500.1	AT1G71500.1	AT1G71500.1	Symbols:	AT1G71500.1	TEAAAEIVFSGK	200	_TEAAAEIVFSGK_.2	_TEAAAEIVFSGK_	25751.8
AT1G71500.1	AT1G71500.1	AT1G71500.1	Symbols:	AT1G71500.1	EWYPKNPVLR	160	_EWYPKNPVLR_.3	_EWYPKNPVLR_	15144.5
AT1G71500.1	AT1G71500.1	AT1G71500.1	Symbols:	AT1G71500.1	LTQDGCIVCPSTDSTFDLR	136	_LTQDGC[Carbamidomethyl (C)]IVC[Carbamidomethyl (C)]PSTDSTFDLR_.3	_LTQDGC[+57]IVC[+57]PSTDSTFDLR_	15067.7
AT1G71500.1	AT1G71500.1	AT1G71500.1	Symbols:	AT1G71500.1	KLFVYPVK	177	_KLFVYPVK_.2	_KLFVYPVK_	11991.1
AT1G71500.1	AT1G71500.1	AT1G71500.1	Symbols:	AT1G71500.1	NWVPVVPLSALPK	80	_NWVPVVPLSALPK_.2	_NWVPVVPLSALPK_	11744.2
AT1G71697.1	AT1G71697.1	AT1G71697.1	Symbols: ATCK1, CK, CK1	AT1G71697.1	FISTYLGSTGNATSDKEVER	273	_FISTYLGSTGNATSDKEVER_.3	_FISTYLGSTGNATSDKEVER_	209143
AT1G71697.1	AT1G71697.1	AT1G71697.1	Symbols: ATCK1, CK, CK1	AT1G71697.1	FSDGRLEEFIHAR	108	_FSDGRLEEFIHAR_.3	_FSDGRLEEFIHAR_	156304
AT1G71697.1	AT1G71697.1	AT1G71697.1	Symbols: ATCK1, CK, CK1	AT1G71697.1	NVLLWER	153	_NVLLWER_.2	_NVLLWER_	71710.5
AT1G71697.1	AT1G71697.1	AT1G71697.1	Symbols: ATCK1, CK, CK1	AT1G71697.1	TSLIPSCSSPEDLKR	7	_TSLIPSC[Carbamidomethyl (C)]SSPEDLKR_.3	_TSLIPSC[+57]SSPEDLKR_	33380.9
AT1G71720.1	AT1G71720.1	AT1G71720.1	Symbols:	AT1G71720.1	ILPYGAQVK	372	_ILPYGAQVK_.2	_ILPYGAQVK_	90809.5
AT1G71720.1	AT1G71720.1	AT1G71720.1	Symbols:	AT1G71720.1	SGLLHISNITR	387	_SGLLHISNITR_.2	_SGLLHISNITR_	43784.2
AT1G71720.1	AT1G71720.1	AT1G71720.1	Symbols:	AT1G71720.1	SGLLHISNITR	387	_SGLLHISNITR_.3	_SGLLHISNITR_	43784.2
AT1G71720.1	AT1G71720.1	AT1G71720.1	Symbols:	AT1G71720.1	FFKPEEEGEGIESEVSDETDR	127	_FFKPEEEGEGIESEVSDETDR_.3	_FFKPEEEGEGIESEVSDETDR_	52476.9
AT1G71720.1	AT1G71720.1	AT1G71720.1	Symbols:	AT1G71720.1	EGTLLEGTVVK	361	_EGTLLEGTVVK_.2	_EGTLLEGTVVK_	35420.2
AT1G71720.1	AT1G71720.1	AT1G71720.1	Symbols:	AT1G71720.1	VFTEAEEMAK	447	_VFTEAEEMAK_.2	_VFTEAEEMAK_	21838.8
AT1G71720.1	AT1G71720.1	AT1G71720.1	Symbols:	AT1G71720.1	FLVQITR	332	_FLVQITR_.2	_FLVQITR_	13878.6
AT1G71730.1	AT1G71730.1	AT1G71730.1	Symbols:	AT1G71730.1	EEIEMAMDAK	110	_EEIEM[Oxidation (M)]AMDAK_.2	_EEIEM[+16]AMDAK_	920117
AT1G71730.1	AT1G71730.1	AT1G71730.1	Symbols:	AT1G71730.1	ETVYFNEEAECAR	120	_ETVYFNEEAEC[Carbamidomethyl (C)]AR_.2	_ETVYFNEEAEC[+57]AR_	11724.2
AT1G71820.1	AT1G71820.1	AT1G71820.1	Symbols: SEC6	AT1G71820.1	DNFISIDK	79	_DNFISIDK_.2	_DNFISIDK_	667144
AT1G71820.1	AT1G71820.1	AT1G71820.1	Symbols: SEC6	AT1G71820.1	TWETFEK	179	_TWETFEK_.2	_TWETFEK_	57529.1
AT1G71820.1	AT1G71820.1	AT1G71820.1	Symbols: SEC6	AT1G71820.1	DNSTDVMLYR	452	_DNSTDVM[Oxidation (M)]LYR_.2	_DNSTDVM[+16]LYR_	27708.6
AT1G71820.1	AT1G71820.1	AT1G71820.1	Symbols: SEC6	AT1G71820.1	FALAAAGEEVGR	157	_FALAAAGEEVGR_.2	_FALAAAGEEVGR_	25020.5
AT1G71820.1	AT1G71820.1	AT1G71820.1	Symbols: SEC6	AT1G71820.1	TGFVFPR	730	_TGFVFPR_.2	_TGFVFPR_	13563.4
AT1G71820.1	AT1G71820.1	AT1G71820.1	Symbols: SEC6	AT1G71820.1	ILGEQVQIVR	442	_ILGEQVQIVR_.2	_ILGEQVQIVR_	9060.71
AT1G71840.1	AT1G71840.1	AT1G71840.1	Symbols:	AT1G71840.1	DGSVHIVNIVTGK	263	_DGSVHIVNIVTGK_.2	_DGSVHIVNIVTGK_	48569.7
AT1G71840.1	AT1G71840.1	AT1G71840.1	Symbols:	AT1G71840.1	GHPYHTEGLTCLDINSNSSLAISGSK	237	_GHPYHTEGLTC[Carbamidomethyl (C)]LDINSNSSLAISGSK_.3	_GHPYHTEGLTC[+57]LDINSNSSLAISGSK_	19369.7
AT1G71840.1	AT1G71840.1	AT1G71840.1	Symbols:	AT1G71840.1	LIIWDLQHSTPR	311	_LIIWDLQHSTPR_.3	_LIIWDLQHSTPR_	6841.86
AT1G71860.1;AT1G71860.3	AT1G71860.1;AT1G71860.3	AT1G71860.1;AT1G71860.3	Symbols: PTP1, ATPTP1;Symbols: PTP1, ATPTP1	AT1G71860.1;AT1G71860.3	TTDTSLMLR	200;200	_TTDTSLMLR_.2	_TTDTSLMLR_	101812
AT1G71860.1;AT1G71860.3	AT1G71860.1;AT1G71860.3	AT1G71860.1;AT1G71860.3	Symbols: PTP1, ATPTP1;Symbols: PTP1, ATPTP1	AT1G71860.1;AT1G71860.3	TTDTSLMLR	200;200	_TTDTSLM[Oxidation (M)]LR_.2	_TTDTSLM[+16]LR_	101812
AT1G71860.1;AT1G71860.3	AT1G71860.1;AT1G71860.3	AT1G71860.1;AT1G71860.3	Symbols: PTP1, ATPTP1;Symbols: PTP1, ATPTP1	AT1G71860.1;AT1G71860.3	IVLNPCK	104;104	_IVLNPC[Carbamidomethyl (C)]K_.2	_IVLNPC[+57]K_	173548
AT1G71860.1;AT1G71860.3	AT1G71860.1;AT1G71860.3	AT1G71860.1;AT1G71860.3	Symbols: PTP1, ATPTP1;Symbols: PTP1, ATPTP1	AT1G71860.1;AT1G71860.3	EFGNISLTTK	187;187	_EFGNISLTTK_.2	_EFGNISLTTK_	87603.3
AT1G71860.1;AT1G71860.3	AT1G71860.1;AT1G71860.3	AT1G71860.1;AT1G71860.3	Symbols: PTP1, ATPTP1;Symbols: PTP1, ATPTP1	AT1G71860.1;AT1G71860.3	TSSAANLFTGSTR	6;6	_TSSAANLFTGSTR_.2	_TSSAANLFTGSTR_	56466.9
AT1G71860.1;AT1G71860.3	AT1G71860.1;AT1G71860.3	AT1G71860.1;AT1G71860.3	Symbols: PTP1, ATPTP1;Symbols: PTP1, ATPTP1	AT1G71860.1;AT1G71860.3	ILAGDMSALDLAK	285;285	_ILAGDM[Oxidation (M)]SALDLAK_.2	_ILAGDM[+16]SALDLAK_	54513.9
AT1G71860.1;AT1G71860.3	AT1G71860.1;AT1G71860.3	AT1G71860.1;AT1G71860.3	Symbols: PTP1, ATPTP1;Symbols: PTP1, ATPTP1	AT1G71860.1;AT1G71860.3	TGTYCAIHNTIQR	272;272	_TGTYC[Carbamidomethyl (C)]AIHNTIQR_.3	_TGTYC[+57]AIHNTIQR_	47898.8
AT1G71860.1;AT1G71860.3	AT1G71860.1;AT1G71860.3	AT1G71860.1;AT1G71860.3	Symbols: PTP1, ATPTP1;Symbols: PTP1, ATPTP1	AT1G71860.1;AT1G71860.3	GYVNASLIK	116;116	_GYVNASLIK_.2	_GYVNASLIK_	45881.2
AT1G71860.1;AT1G71860.3	AT1G71860.1;AT1G71860.3	AT1G71860.1;AT1G71860.3	Symbols: PTP1, ATPTP1;Symbols: PTP1, ATPTP1	AT1G71860.1;AT1G71860.3	FDLSSADSPPSK	19;19	_FDLSSADSPPSK_.2	_FDLSSADSPPSK_	39692.6
AT1G71860.1;AT1G71860.3	AT1G71860.1;AT1G71860.3	AT1G71860.1;AT1G71860.3	Symbols: PTP1, ATPTP1;Symbols: PTP1, ATPTP1	AT1G71860.1;AT1G71860.3	IVLNPCKDSSAK	104;104	_IVLNPC[Carbamidomethyl (C)]KDSSAK_.2	_IVLNPC[+57]KDSSAK_	13104.5
AT1G71860.1;AT1G71860.3	AT1G71860.1;AT1G71860.3	AT1G71860.1;AT1G71860.3	Symbols: PTP1, ATPTP1;Symbols: PTP1, ATPTP1	AT1G71860.1;AT1G71860.3	IVLNPCKDSSAK	104;104	_IVLNPC[Carbamidomethyl (C)]KDSSAK_.3	_IVLNPC[+57]KDSSAK_	13104.5
AT1G71860.1;AT1G71860.3	AT1G71860.1;AT1G71860.3	AT1G71860.1;AT1G71860.3	Symbols: PTP1, ATPTP1;Symbols: PTP1, ATPTP1	AT1G71860.1;AT1G71860.3	YSDVVPFDKNR	93;93	_YSDVVPFDKNR_.3	_YSDVVPFDKNR_	24068
AT1G71860.1;AT1G71860.3	AT1G71860.1;AT1G71860.3	AT1G71860.1;AT1G71860.3	Symbols: PTP1, ATPTP1;Symbols: PTP1, ATPTP1	AT1G71860.1;AT1G71860.3	CGDYFQDEDGPR	175;175	_C[Carbamidomethyl (C)]GDYFQDEDGPR_.2	_C[+57]GDYFQDEDGPR_	22548
AT1G71860.1;AT1G71860.3	AT1G71860.1;AT1G71860.3	AT1G71860.1;AT1G71860.3	Symbols: PTP1, ATPTP1;Symbols: PTP1, ATPTP1	AT1G71860.1;AT1G71860.3	YSDVVPFDK	93;93	_YSDVVPFDK_.2	_YSDVVPFDK_	6421.2
AT1G71880.1	AT1G71880.1	AT1G71880.1	Symbols: SUC1, ATSUC1	AT1G71880.1	EVFGGDSDGNER	311	_EVFGGDSDGNER_.2	_EVFGGDSDGNER_	935.591
AT1G71920.2;AT5G10330.1;AT5G10330.2	AT1G71920.2;AT5G10330.1;AT5G10330.2	AT1G71920.2;AT5G10330.1;AT5G10330.2	Symbols: HISN6B;Symbols: EMB2196, HPA1, HISN6A, ATHPA1;Symbols: EMB2196, HPA1, HISN6A, ATHPA1	AT1G71920.2;AT5G10330.1;AT5G10330.2	NPDFSLNVDR	194;194;194	_NPDFSLNVDR_.2	_NPDFSLNVDR_	78316.3
AT1G71920.2;AT5G10330.1;AT5G10330.2	AT1G71920.2;AT5G10330.1;AT5G10330.2	AT1G71920.2;AT5G10330.1;AT5G10330.2	Symbols: HISN6B;Symbols: EMB2196, HPA1, HISN6A, ATHPA1;Symbols: EMB2196, HPA1, HISN6A, ATHPA1	AT1G71920.2;AT5G10330.1;AT5G10330.2	FPYVYPDPQSR	116;116;116	_FPYVYPDPQSR_.2	_FPYVYPDPQSR_	40428.2
AT1G71920.2;AT5G10330.1;AT5G10330.2	AT1G71920.2;AT5G10330.1;AT5G10330.2	AT1G71920.2;AT5G10330.1;AT5G10330.2	Symbols: HISN6B;Symbols: EMB2196, HPA1, HISN6A, ATHPA1;Symbols: EMB2196, HPA1, HISN6A, ATHPA1	AT1G71920.2;AT5G10330.1;AT5G10330.2	CIFLTSPNNPDGSIISEDDLLK	215;215;215	_C[Carbamidomethyl (C)]IFLTSPNNPDGSIISEDDLLK_.3	_C[+57]IFLTSPNNPDGSIISEDDLLK_	29668.1
AT1G71920.2;AT5G10330.1;AT5G10330.2	AT1G71920.2;AT5G10330.1;AT5G10330.2	AT1G71920.2;AT5G10330.1;AT5G10330.2	Symbols: HISN6B;Symbols: EMB2196, HPA1, HISN6A, ATHPA1;Symbols: EMB2196, HPA1, HISN6A, ATHPA1	AT1G71920.2;AT5G10330.1;AT5G10330.2	LDANENPYGPPPEVFEALGNMK	94;94;94	_LDANENPYGPPPEVFEALGNMK_.3	_LDANENPYGPPPEVFEALGNMK_	28105.6
AT1G71920.2;AT5G10330.1;AT5G10330.2	AT1G71920.2;AT5G10330.1;AT5G10330.2	AT1G71920.2;AT5G10330.1;AT5G10330.2	Symbols: HISN6B;Symbols: EMB2196, HPA1, HISN6A, ATHPA1;Symbols: EMB2196, HPA1, HISN6A, ATHPA1	AT1G71920.2;AT5G10330.1;AT5G10330.2	YENLIVLR	266;266;266	_YENLIVLR_.2	_YENLIVLR_	25903
AT1G71920.2;AT5G10330.1;AT5G10330.2	AT1G71920.2;AT5G10330.1;AT5G10330.2	AT1G71920.2;AT5G10330.1;AT5G10330.2	Symbols: HISN6B;Symbols: EMB2196, HPA1, HISN6A, ATHPA1;Symbols: EMB2196, HPA1, HISN6A, ATHPA1	AT1G71920.2;AT5G10330.1;AT5G10330.2	IAEVVELEKPK	204;204;204	_IAEVVELEKPK_.3	_IAEVVELEKPK_	20199.8
AT1G71920.2;AT5G10330.1;AT5G10330.2	AT1G71920.2;AT5G10330.1;AT5G10330.2	AT1G71920.2;AT5G10330.1;AT5G10330.2	Symbols: HISN6B;Symbols: EMB2196, HPA1, HISN6A, ATHPA1;Symbols: EMB2196, HPA1, HISN6A, ATHPA1	AT1G71920.2;AT5G10330.1;AT5G10330.2	NITMGDSFIRPHLR	53;53;53	_NITMGDSFIRPHLR_.3	_NITMGDSFIRPHLR_	9323.58
AT1G71920.2;AT5G10330.1;AT5G10330.2	AT1G71920.2;AT5G10330.1;AT5G10330.2	AT1G71920.2;AT5G10330.1;AT5G10330.2	Symbols: HISN6B;Symbols: EMB2196, HPA1, HISN6A, ATHPA1;Symbols: EMB2196, HPA1, HISN6A, ATHPA1	AT1G71920.2;AT5G10330.1;AT5G10330.2	NITMGDSFIRPHLR	53;53;53	_NITM[Oxidation (M)]GDSFIRPHLR_.3	_NITM[+16]GDSFIRPHLR_	9323.58
AT1G71920.2;AT5G10330.1;AT5G10330.2	AT1G71920.2;AT5G10330.1;AT5G10330.2	AT1G71920.2;AT5G10330.1;AT5G10330.2	Symbols: HISN6B;Symbols: EMB2196, HPA1, HISN6A, ATHPA1;Symbols: EMB2196, HPA1, HISN6A, ATHPA1	AT1G71920.2;AT5G10330.1;AT5G10330.2	KYENLIVLR	265;265;265	_KYENLIVLR_.2	_KYENLIVLR_	17001.5
AT1G71950.1	AT1G71950.1	AT1G71950.1	Symbols:	AT1G71950.1	LTPEQVAEISK	99	_LTPEQVAEISK_.2	_LTPEQVAEISK_	111021
AT1G71950.1	AT1G71950.1	AT1G71950.1	Symbols:	AT1G71950.1	VHIIYTEKPTDEEPKTYHLR	49	_VHIIYTEKPTDEEPKTYHLR_.4	_VHIIYTEKPTDEEPKTYHLR_	79098.4
AT1G71950.1	AT1G71950.1	AT1G71950.1	Symbols:	AT1G71950.1	DALIYSYK	82	_DALIYSYK_.2	_DALIYSYK_	55916.8
AT1G72060.1	AT1G72060.1	AT1G72060.1	Symbols:	AT1G72060.1	CNCCLAPK	58	_C[Carbamidomethyl (C)]NC[Carbamidomethyl (C)]C[Carbamidomethyl (C)]LAPK_.2	_C[+57]NC[+57]C[+57]LAPK_	5017.58
AT1G72150.1	AT1G72150.1	AT1G72150.1	Symbols: PATL1	AT1G72150.1	VVVLTAEEVQK	84	_VVVLTAEEVQK_.2	_VVVLTAEEVQK_	621353
AT1G72150.1	AT1G72150.1	AT1G72150.1	Symbols: PATL1	AT1G72150.1	EFTAPVTPVKEEK	112	_EFTAPVTPVKEEK_.2	_EFTAPVTPVKEEK_	246973
AT1G72150.1	AT1G72150.1	AT1G72150.1	Symbols: PATL1	AT1G72150.1	EFTAPVTPVKEEK	112	_EFTAPVTPVKEEK_.3	_EFTAPVTPVKEEK_	246973
AT1G72150.1	AT1G72150.1	AT1G72150.1	Symbols: PATL1	AT1G72150.1	MVLAGPSK	435	_MVLAGPSK_.2	_MVLAGPSK_	289520
AT1G72150.1	AT1G72150.1	AT1G72150.1	Symbols: PATL1	AT1G72150.1	YIAPEQVPVK	450	_YIAPEQVPVK_.2	_YIAPEQVPVK_	246995
AT1G72150.1	AT1G72150.1	AT1G72150.1	Symbols: PATL1	AT1G72150.1	QFEDNYPEFAAK	394	_QFEDNYPEFAAK_.2	_QFEDNYPEFAAK_	119208
AT1G72150.1	AT1G72150.1	AT1G72150.1	Symbols: PATL1	AT1G72150.1	QFEDNYPEFAAK	394	_QFEDNYPEFAAK_.3	_QFEDNYPEFAAK_	119208
AT1G72150.1	AT1G72150.1	AT1G72150.1	Symbols: PATL1	AT1G72150.1	AVPEKEVTPEKEAPAAEAEK	49	_AVPEKEVTPEKEAPAAEAEK_.3	_AVPEKEVTPEKEAPAAEAEK_	135783
AT1G72150.1	AT1G72150.1	AT1G72150.1	Symbols: PATL1	AT1G72150.1	MVFAHGVDKEGHVVIYSSYGEFQNK	305	_MVFAHGVDKEGHVVIYSSYGEFQNK_.4	_MVFAHGVDKEGHVVIYSSYGEFQNK_	35733.4
AT1G72150.1	AT1G72150.1	AT1G72150.1	Symbols: PATL1	AT1G72150.1	MVFAHGVDKEGHVVIYSSYGEFQNK	305	_MVFAHGVDKEGHVVIYSSYGEFQNK_.3	_MVFAHGVDKEGHVVIYSSYGEFQNK_	35733.4
AT1G72150.1	AT1G72150.1	AT1G72150.1	Symbols: PATL1	AT1G72150.1	MVFAHGVDKEGHVVIYSSYGEFQNK	305	_M[Oxidation (M)]VFAHGVDKEGHVVIYSSYGEFQNK_.4	_M[+16]VFAHGVDKEGHVVIYSSYGEFQNK_	35733.4
AT1G72150.1	AT1G72150.1	AT1G72150.1	Symbols: PATL1	AT1G72150.1	KENKIDELVESGEEVSEFEK	285	_KENKIDELVESGEEVSEFEK_.3	_KENKIDELVESGEEVSEFEK_	95517
AT1G72150.1	AT1G72150.1	AT1G72150.1	Symbols: PATL1	AT1G72150.1	IVITIDNQTSK	552	_IVITIDNQTSK_.2	_IVITIDNQTSK_	93098.4
AT1G72150.1	AT1G72150.1	AT1G72150.1	Symbols: PATL1	AT1G72150.1	ALWQFIR	383	_ALWQFIR_.2	_ALWQFIR_	85839.4
AT1G72150.1	AT1G72150.1	AT1G72150.1	Symbols: PATL1	AT1G72150.1	EVTIPTPVAEK	27	_EVTIPTPVAEK_.2	_EVTIPTPVAEK_	70899.5
AT1G72150.1	AT1G72150.1	AT1G72150.1	Symbols: PATL1	AT1G72150.1	NAPGLGKR	375	_NAPGLGKR_.2	_NAPGLGKR_	70143
AT1G72150.1	AT1G72150.1	AT1G72150.1	Symbols: PATL1	AT1G72150.1	SDVILTK	255	_SDVILTK_.2	_SDVILTK_	63186.1
AT1G72150.1	AT1G72150.1	AT1G72150.1	Symbols: PATL1	AT1G72150.1	KALEEFK	95	_KALEEFK_.2	_KALEEFK_	58846
AT1G72150.1	AT1G72150.1	AT1G72150.1	Symbols: PATL1	AT1G72150.1	EALTMLK	272	_EALTM[Oxidation (M)]LK_.2	_EALTM[+16]LK_	58594.3
AT1G72150.1	AT1G72150.1	AT1G72150.1	Symbols: PATL1	AT1G72150.1	EEVAAPVSDEK	38	_EEVAAPVSDEK_.2	_EEVAAPVSDEK_	56458.2
AT1G72150.1	AT1G72150.1	AT1G72150.1	Symbols: PATL1	AT1G72150.1	AIDFSNPEAK	355	_AIDFSNPEAK_.2	_AIDFSNPEAK_	56414.6
AT1G72150.1	AT1G72150.1	AT1G72150.1	Symbols: PATL1	AT1G72150.1	SVSVKEEETVVVAEK	69	_SVSVKEEETVVVAEK_.3	_SVSVKEEETVVVAEK_	53642.5
AT1G72150.1	AT1G72150.1	AT1G72150.1	Symbols: PATL1	AT1G72150.1	VKEALTMLK	270	_VKEALTMLK_.2	_VKEALTMLK_	23953.4
AT1G72150.1	AT1G72150.1	AT1G72150.1	Symbols: PATL1	AT1G72150.1	VKEALTMLK	270	_VKEALTM[Oxidation (M)]LK_.2	_VKEALTM[+16]LK_	23953.4
AT1G72150.1	AT1G72150.1	AT1G72150.1	Symbols: PATL1	AT1G72150.1	KALEEFKELVR	95	_KALEEFKELVR_.3	_KALEEFKELVR_	45291.9
AT1G72150.1	AT1G72150.1	AT1G72150.1	Symbols: PATL1	AT1G72150.1	SSEAAPVETK	168	_SSEAAPVETK_.2	_SSEAAPVETK_	41492.7
AT1G72150.1	AT1G72150.1	AT1G72150.1	Symbols: PATL1	AT1G72150.1	SKMVLAGPSK	433	_SKMVLAGPSK_.2	_SKMVLAGPSK_	18800.9
AT1G72150.1	AT1G72150.1	AT1G72150.1	Symbols: PATL1	AT1G72150.1	SKMVLAGPSK	433	_SKM[Oxidation (M)]VLAGPSK_.2	_SKM[+16]VLAGPSK_	18800.9
AT1G72150.1	AT1G72150.1	AT1G72150.1	Symbols: PATL1	AT1G72150.1	EFTAPVTPVK	112	_EFTAPVTPVK_.2	_EFTAPVTPVK_	36354.8
AT1G72150.1	AT1G72150.1	AT1G72150.1	Symbols: PATL1	AT1G72150.1	EVTPEKEAPAAEAEK	54	_EVTPEKEAPAAEAEK_.2	_EVTPEKEAPAAEAEK_	14903.1
AT1G72150.1	AT1G72150.1	AT1G72150.1	Symbols: PATL1	AT1G72150.1	ALEEFKELVR	96	_ALEEFKELVR_.3	_ALEEFKELVR_	11562.5
AT1G72150.1	AT1G72150.1	AT1G72150.1	Symbols: PATL1	AT1G72150.1	EETTTEVKVEEEKPAVPAAEEEK	145	_EETTTEVKVEEEKPAVPAAEEEK_.3	_EETTTEVKVEEEKPAVPAAEEEK_	7505.69
AT1G72150.1	AT1G72150.1	AT1G72150.1	Symbols: PATL1	AT1G72150.1	SADTIFK	443	_SADTIFK_.2	_SADTIFK_	7310.14
AT1G72150.1	AT1G72150.1	AT1G72150.1	Symbols: PATL1	AT1G72150.1	EEETVVVAEK	74	_EEETVVVAEK_.2	_EEETVVVAEK_	3467.03
AT1G72150.1	AT1G72150.1	AT1G72150.1	Symbols: PATL1	AT1G72150.1	VEEEKPAVPAAEEEKSSEAAPVETK	153	_VEEEKPAVPAAEEEKSSEAAPVETK_.3	_VEEEKPAVPAAEEEKSSEAAPVETK_	1726.4
AT1G72150.1	AT1G72150.1	AT1G72150.1	Symbols: PATL1	AT1G72150.1	VEEEKPAVPAAEEEKSSEAAPVETK	153	_VEEEKPAVPAAEEEKSSEAAPVETK_.4	_VEEEKPAVPAAEEEKSSEAAPVETK_	1726.4
AT1G72150.1	AT1G72150.1	AT1G72150.1	Symbols: PATL1	AT1G72150.1	EFTAPVTPVKEEKTEEK	112	_EFTAPVTPVKEEKTEEK_.3	_EFTAPVTPVKEEKTEEK_	3444.91
AT1G72160.1	AT1G72160.1	AT1G72160.1	Symbols:	AT1G72160.1	VLLTVDNPTSK	467	_VLLTVDNPTSK_.2	_VLLTVDNPTSK_	118915
AT1G72160.1	AT1G72160.1	AT1G72160.1	Symbols:	AT1G72160.1	VTGWEVSYK	418	_VTGWEVSYK_.2	_VTGWEVSYK_	100358
AT1G72160.1	AT1G72160.1	AT1G72160.1	Symbols:	AT1G72160.1	AEFVPEEK	427	_AEFVPEEK_.2	_AEFVPEEK_	88094.5
AT1G72160.1	AT1G72160.1	AT1G72160.1	Symbols:	AT1G72160.1	LVFAGPSR	344	_LVFAGPSR_.2	_LVFAGPSR_	84460.4
AT1G72160.1	AT1G72160.1	AT1G72160.1	Symbols:	AT1G72160.1	SKLVFAGPSR	342	_SKLVFAGPSR_.2	_SKLVFAGPSR_	84306.9
AT1G72160.1	AT1G72160.1	AT1G72160.1	Symbols:	AT1G72160.1	KLDFSSGGVSTIFQVNDMK	266	_KLDFSSGGVSTIFQVNDM[Oxidation (M)]K_.3	_KLDFSSGGVSTIFQVNDM[+16]K_	51435
AT1G72160.1	AT1G72160.1	AT1G72160.1	Symbols:	AT1G72160.1	KMRPSDEPVLTHSFK	446	_KM[Oxidation (M)]RPSDEPVLTHSFK_.4	_KM[+16]RPSDEPVLTHSFK_	16379.7
AT1G72160.1	AT1G72160.1	AT1G72160.1	Symbols:	AT1G72160.1	KMRPSDEPVLTHSFK	446	_KM[Oxidation (M)]RPSDEPVLTHSFK_.3	_KM[+16]RPSDEPVLTHSFK_	16379.7
AT1G72160.1	AT1G72160.1	AT1G72160.1	Symbols:	AT1G72160.1	KMRPSDEPVLTHSFK	446	_KMRPSDEPVLTHSFK_.4	_KMRPSDEPVLTHSFK_	16379.7
AT1G72160.1	AT1G72160.1	AT1G72160.1	Symbols:	AT1G72160.1	CELVWEIR	410	_C[Carbamidomethyl (C)]ELVWEIR_.2	_C[+57]ELVWEIR_	33689.9
AT1G72160.1	AT1G72160.1	AT1G72160.1	Symbols:	AT1G72160.1	SDVVLLK	163	_SDVVLLK_.2	_SDVVLLK_	32581.1
AT1G72160.1	AT1G72160.1	AT1G72160.1	Symbols:	AT1G72160.1	LSDLSNSEK	116	_LSDLSNSEK_.2	_LSDLSNSEK_	31662.4
AT1G72160.1	AT1G72160.1	AT1G72160.1	Symbols:	AT1G72160.1	EALDNHQFTNTPEEVK	136	_EALDNHQFTNTPEEVK_.3	_EALDNHQFTNTPEEVK_	25804.7
AT1G72160.1	AT1G72160.1	AT1G72160.1	Symbols:	AT1G72160.1	SAETLFK	352	_SAETLFK_.2	_SAETLFK_	17494.1
AT1G72160.1	AT1G72160.1	AT1G72160.1	Symbols:	AT1G72160.1	IWGIPLLEDDRSDVVLLK	152	_IWGIPLLEDDRSDVVLLK_.3	_IWGIPLLEDDRSDVVLLK_	14881.2
AT1G72160.1	AT1G72160.1	AT1G72160.1	Symbols:	AT1G72160.1	AEFVPEEKDAYTVVIQKPR	427	_AEFVPEEKDAYTVVIQKPR_.4	_AEFVPEEKDAYTVVIQKPR_	8755.06
AT1G72160.1	AT1G72160.1	AT1G72160.1	Symbols:	AT1G72160.1	DSFAMLK	180	_DSFAM[Oxidation (M)]LK_.2	_DSFAM[+16]LK_	4345.89
AT1G72160.1	AT1G72160.1	AT1G72160.1	Symbols:	AT1G72160.1	QEVKDEASQKEVAEEK	83	_QEVKDEASQKEVAEEK_.2	_QEVKDEASQKEVAEEK_	3062.2
AT1G72160.1	AT1G72160.1	AT1G72160.1	Symbols:	AT1G72160.1	VKDSFAMLK	178	_VKDSFAMLK_.2	_VKDSFAMLK_	1813.18
AT1G72230.1	AT1G72230.1	AT1G72230.1	Symbols:	AT1G72230.1	SCTLGNAISSDSSGTTSIALK	72	_SC[Carbamidomethyl (C)]TLGNAISSDSSGTTSIALK_.3	_SC[+57]TLGNAISSDSSGTTSIALK_	120672
AT1G72230.1	AT1G72230.1	AT1G72230.1	Symbols:	AT1G72230.1	DYSSLATGK	36	_DYSSLATGK_.2	_DYSSLATGK_	97269.4
AT1G72230.1	AT1G72230.1	AT1G72230.1	Symbols:	AT1G72230.1	TPGPHYFICGIPGHCTGGMK	93	_TPGPHYFIC[Carbamidomethyl (C)]GIPGHC[Carbamidomethyl (C)]TGGMK_.4	_TPGPHYFIC[+57]GIPGHC[+57]TGGMK_	51046.5
AT1G72230.1	AT1G72230.1	AT1G72230.1	Symbols:	AT1G72230.1	SFAVGDTIVFNYGAGHTVDEVSESDYK	45	_SFAVGDTIVFNYGAGHTVDEVSESDYK_.3	_SFAVGDTIVFNYGAGHTVDEVSESDYK_	11891
AT1G72290.1	AT1G72290.1	AT1G72290.1	Symbols:	AT1G72290.1	EQYFIQPVKTESK	39	_EQYFIQPVKTESK_.3	_EQYFIQPVKTESK_	29573
AT1G72290.1	AT1G72290.1	AT1G72290.1	Symbols:	AT1G72290.1	EQYFIQPVKTESK	39	_EQYFIQPVKTESK_.2	_EQYFIQPVKTESK_	29573
AT1G72290.1	AT1G72290.1	AT1G72290.1	Symbols:	AT1G72290.1	EQYFIQPVK	39	_EQYFIQPVK_.2	_EQYFIQPVK_	50204.3
AT1G72330.1;AT1G72330.3	AT1G72330.1;AT1G72330.3	AT1G72330.1;AT1G72330.3	Symbols: ALAAT2	AT1G72330.1;AT1G72330.3	DVIAAGIEAR	181;181	_DVIAAGIEAR_.2	_DVIAAGIEAR_	138499
AT1G72330.1;AT1G72330.3	AT1G72330.1;AT1G72330.3	AT1G72330.1;AT1G72330.3	Symbols: ALAAT2	AT1G72330.1;AT1G72330.3	DGILSSMAK	423;436	_DGILSSMAK_.2	_DGILSSMAK_	33948.2
AT1G72330.1;AT1G72330.3	AT1G72330.1;AT1G72330.3	AT1G72330.1;AT1G72330.3	Symbols: ALAAT2	AT1G72330.1;AT1G72330.3	DGILSSMAK	423;436	_DGILSSM[Oxidation (M)]AK_.2	_DGILSSM[+16]AK_	33948.2
AT1G72330.1;AT1G72330.3	AT1G72330.1;AT1G72330.3	AT1G72330.1;AT1G72330.3	Symbols: ALAAT2	AT1G72330.1;AT1G72330.3	DIVNFCK	301;314	_DIVNFC[Carbamidomethyl (C)]K_.2	_DIVNFC[+57]K_	34760.2
AT1G72330.1;AT1G72330.3	AT1G72330.1;AT1G72330.3	AT1G72330.1;AT1G72330.3	Symbols: ALAAT2	AT1G72330.1;AT1G72330.3	ALVVINPGNPTGQVLAEENQR	280;293	_ALVVINPGNPTGQVLAEENQR_.3	_ALVVINPGNPTGQVLAEENQR_	27476.1
AT1G72330.1;AT1G72330.3	AT1G72330.1;AT1G72330.3	AT1G72330.1;AT1G72330.3	Symbols: ALAAT2	AT1G72330.1;AT1G72330.3	GLRDVIAAGIEAR	178;178	_GLRDVIAAGIEAR_.3	_GLRDVIAAGIEAR_	17392
AT1G72330.1;AT1G72330.3	AT1G72330.1;AT1G72330.3	AT1G72330.1;AT1G72330.3	Symbols: ALAAT2	AT1G72330.1;AT1G72330.3	ILDHIPGR	158;158	_ILDHIPGR_.2	_ILDHIPGR_	14460.9
AT1G72330.1;AT1G72330.3	AT1G72330.1;AT1G72330.3	AT1G72330.1;AT1G72330.3	Symbols: ALAAT2	AT1G72330.1;AT1G72330.3	SFMDEFRN	533;546	_SFMDEFRN_.2	_SFMDEFRN_	8727.52
AT1G72340.1	AT1G72340.1	AT1G72340.1	Symbols:	AT1G72340.1	TSALEYEDFNSAK	158	_TSALEYEDFNSAK_.2	_TSALEYEDFNSAK_	46452.9
AT1G72340.1	AT1G72340.1	AT1G72340.1	Symbols:	AT1G72340.1	KQPDLAEAVAAIR	94	_KQPDLAEAVAAIR_.2	_KQPDLAEAVAAIR_	16033.5
AT1G72340.1	AT1G72340.1	AT1G72340.1	Symbols:	AT1G72340.1	KQPDLAEAVAAIR	94	_KQPDLAEAVAAIR_.3	_KQPDLAEAVAAIR_	16033.5
AT1G72340.1	AT1G72340.1	AT1G72340.1	Symbols:	AT1G72340.1	DMAPALRPIEFGVK	325	_DM[Oxidation (M)]APALRPIEFGVK_.3	_DM[+16]APALRPIEFGVK_	22598.9
AT1G72340.1	AT1G72340.1	AT1G72340.1	Symbols:	AT1G72340.1	FGEISCK	180	_FGEISC[Carbamidomethyl (C)]K_.2	_FGEISC[+57]K_	8390.35
AT1G72370.1;AT1G72370.2	AT1G72370.1;AT1G72370.2	AT1G72370.1;AT1G72370.2	Symbols: P40, AP40, RP40, RPSAA;Symbols: P40, AP40, RP40, RPSAA	AT1G72370.1;AT1G72370.2	LLILTDPR	125;125	_LLILTDPR_.2	_LLILTDPR_	4.01547e+06
AT1G72370.1;AT1G72370.2	AT1G72370.1;AT1G72370.2	AT1G72370.1;AT1G72370.2	Symbols: P40, AP40, RP40, RPSAA;Symbols: P40, AP40, RP40, RPSAA	AT1G72370.1;AT1G72370.2	FAQYTGANAIAGR	94;94	_FAQYTGANAIAGR_.2	_FAQYTGANAIAGR_	2.63151e+06
AT1G72370.1;AT1G72370.2	AT1G72370.1;AT1G72370.2	AT1G72370.1;AT1G72370.2	Symbols: P40, AP40, RP40, RPSAA;Symbols: P40, AP40, RP40, RPSAA	AT1G72370.1;AT1G72370.2	MMCAAEVHLGTK	21;21	_MMC[Carbamidomethyl (C)]AAEVHLGTK_.3	_MMC[+57]AAEVHLGTK_	392426
AT1G72370.1;AT1G72370.2	AT1G72370.1;AT1G72370.2	AT1G72370.1;AT1G72370.2	Symbols: P40, AP40, RP40, RPSAA;Symbols: P40, AP40, RP40, RPSAA	AT1G72370.1;AT1G72370.2	MMCAAEVHLGTK	21;21	_M[Oxidation (M)]MC[Carbamidomethyl (C)]AAEVHLGTK_.3	_M[+16]MC[+57]AAEVHLGTK_	392426
AT1G72370.1;AT1G72370.2	AT1G72370.1;AT1G72370.2	AT1G72370.1;AT1G72370.2	Symbols: P40, AP40, RP40, RPSAA;Symbols: P40, AP40, RP40, RPSAA	AT1G72370.1;AT1G72370.2	MMCAAEVHLGTK	21;21	_MM[Oxidation (M)]C[Carbamidomethyl (C)]AAEVHLGTK_.3	_MM[+16]C[+57]AAEVHLGTK_	392426
AT1G72370.1;AT1G72370.2	AT1G72370.1;AT1G72370.2	AT1G72370.1;AT1G72370.2	Symbols: P40, AP40, RP40, RPSAA;Symbols: P40, AP40, RP40, RPSAA	AT1G72370.1;AT1G72370.2	MMCAAEVHLGTK	21;21	_M[Oxidation (M)]M[Oxidation (M)]C[Carbamidomethyl (C)]AAEVHLGTK_.3	_M[+16]M[+16]C[+57]AAEVHLGTK_	392426
AT1G72370.1;AT1G72370.2	AT1G72370.1;AT1G72370.2	AT1G72370.1;AT1G72370.2	Symbols: P40, AP40, RP40, RPSAA;Symbols: P40, AP40, RP40, RPSAA	AT1G72370.1;AT1G72370.2	MMCAAEVHLGTK	21;21	_MMC[Carbamidomethyl (C)]AAEVHLGTK_.2	_MMC[+57]AAEVHLGTK_	392426
AT1G72370.1;AT1G72370.2	AT1G72370.1;AT1G72370.2	AT1G72370.1;AT1G72370.2	Symbols: P40, AP40, RP40, RPSAA;Symbols: P40, AP40, RP40, RPSAA	AT1G72370.1;AT1G72370.2	MMCAAEVHLGTK	21;21	_M[Oxidation (M)]M[Oxidation (M)]C[Carbamidomethyl (C)]AAEVHLGTK_.2	_M[+16]M[+16]C[+57]AAEVHLGTK_	392426
AT1G72370.1;AT1G72370.2	AT1G72370.1;AT1G72370.2	AT1G72370.1;AT1G72370.2	Symbols: P40, AP40, RP40, RPSAA;Symbols: P40, AP40, RP40, RPSAA	AT1G72370.1;AT1G72370.2	MMCAAEVHLGTK	21;21	_MM[Oxidation (M)]C[Carbamidomethyl (C)]AAEVHLGTK_.2	_MM[+16]C[+57]AAEVHLGTK_	392426
AT1G72370.1;AT1G72370.2	AT1G72370.1;AT1G72370.2	AT1G72370.1;AT1G72370.2	Symbols: P40, AP40, RP40, RPSAA;Symbols: P40, AP40, RP40, RPSAA	AT1G72370.1;AT1G72370.2	FVDIGIPANNKGK	160;160	_FVDIGIPANNKGK_.3	_FVDIGIPANNKGK_	487187
AT1G72370.1;AT1G72370.2	AT1G72370.1;AT1G72370.2	AT1G72370.1;AT1G72370.2	Symbols: P40, AP40, RP40, RPSAA;Symbols: P40, AP40, RP40, RPSAA	AT1G72370.1;AT1G72370.2	NCNYQMER	33;33	_NC[Carbamidomethyl (C)]NYQMER_.2	_NC[+57]NYQMER_	242503
AT1G72370.1;AT1G72370.2	AT1G72370.1;AT1G72370.2	AT1G72370.1;AT1G72370.2	Symbols: P40, AP40, RP40, RPSAA;Symbols: P40, AP40, RP40, RPSAA	AT1G72370.1;AT1G72370.2	NCNYQMER	33;33	_NC[Carbamidomethyl (C)]NYQM[Oxidation (M)]ER_.2	_NC[+57]NYQM[+16]ER_	242503
AT1G72370.1;AT1G72370.2	AT1G72370.1;AT1G72370.2	AT1G72370.1;AT1G72370.2	Symbols: P40, AP40, RP40, RPSAA;Symbols: P40, AP40, RP40, RPSAA	AT1G72370.1;AT1G72370.2	HTPGTFTNQMQTSFSEPR	107;107	_HTPGTFTNQMQTSFSEPR_.3	_HTPGTFTNQMQTSFSEPR_	160854
AT1G72370.1;AT1G72370.2	AT1G72370.1;AT1G72370.2	AT1G72370.1;AT1G72370.2	Symbols: P40, AP40, RP40, RPSAA;Symbols: P40, AP40, RP40, RPSAA	AT1G72370.1;AT1G72370.2	HTPGTFTNQMQTSFSEPR	107;107	_HTPGTFTNQM[Oxidation (M)]QTSFSEPR_.3	_HTPGTFTNQM[+16]QTSFSEPR_	160854
AT1G72370.1;AT1G72370.2	AT1G72370.1;AT1G72370.2	AT1G72370.1;AT1G72370.2	Symbols: P40, AP40, RP40, RPSAA;Symbols: P40, AP40, RP40, RPSAA	AT1G72370.1;AT1G72370.2	TDHQPIKEGALGNIPIIAFCDTDSPMR	133;133	_TDHQPIKEGALGNIPIIAFC[Carbamidomethyl (C)]DTDSPMR_.4	_TDHQPIKEGALGNIPIIAFC[+57]DTDSPMR_	315968
AT1G72370.1;AT1G72370.2	AT1G72370.1;AT1G72370.2	AT1G72370.1;AT1G72370.2	Symbols: P40, AP40, RP40, RPSAA;Symbols: P40, AP40, RP40, RPSAA	AT1G72370.1;AT1G72370.2	VIVAIENPQDIIVQSARPYGQR	68;68	_VIVAIENPQDIIVQSARPYGQR_.4	_VIVAIENPQDIIVQSARPYGQR_	55617.2
AT1G72370.1;AT1G72370.2	AT1G72370.1;AT1G72370.2	AT1G72370.1;AT1G72370.2	Symbols: P40, AP40, RP40, RPSAA;Symbols: P40, AP40, RP40, RPSAA	AT1G72370.1;AT1G72370.2	VIVAIENPQDIIVQSARPYGQR	68;68	_VIVAIENPQDIIVQSARPYGQR_.3	_VIVAIENPQDIIVQSARPYGQR_	55617.2
AT1G72370.1;AT1G72370.2	AT1G72370.1;AT1G72370.2	AT1G72370.1;AT1G72370.2	Symbols: P40, AP40, RP40, RPSAA;Symbols: P40, AP40, RP40, RPSAA	AT1G72370.1;AT1G72370.2	RNDGIYIFNLGK	46;46	_RNDGIYIFNLGK_.2	_RNDGIYIFNLGK_	29200.2
AT1G72370.1;AT1G72370.2	AT1G72370.1;AT1G72370.2	AT1G72370.1;AT1G72370.2	Symbols: P40, AP40, RP40, RPSAA;Symbols: P40, AP40, RP40, RPSAA	AT1G72370.1;AT1G72370.2	RNDGIYIFNLGK	46;46	_RNDGIYIFNLGK_.3	_RNDGIYIFNLGK_	29200.2
AT1G72370.1;AT1G72370.2	AT1G72370.1;AT1G72370.2	AT1G72370.1;AT1G72370.2	Symbols: P40, AP40, RP40, RPSAA;Symbols: P40, AP40, RP40, RPSAA	AT1G72370.1;AT1G72370.2	HSIGCLFWLLAR	173;173	_HSIGC[Carbamidomethyl (C)]LFWLLAR_.3	_HSIGC[+57]LFWLLAR_	42435.6
AT1G72370.1;AT1G72370.2	AT1G72370.1;AT1G72370.2	AT1G72370.1;AT1G72370.2	Symbols: P40, AP40, RP40, RPSAA;Symbols: P40, AP40, RP40, RPSAA	AT1G72370.1;AT1G72370.2	FVDIGIPANNK	160;160	_FVDIGIPANNK_.2	_FVDIGIPANNK_	33016.2
AT1G72370.1;AT1G72370.2	AT1G72370.1;AT1G72370.2	AT1G72370.1;AT1G72370.2	Symbols: P40, AP40, RP40, RPSAA;Symbols: P40, AP40, RP40, RPSAA	AT1G72370.1;AT1G72370.2	EGALGNIPIIAFCDTDSPMR	140;140	_EGALGNIPIIAFC[Carbamidomethyl (C)]DTDSPMR_.3	_EGALGNIPIIAFC[+57]DTDSPMR_	12850.2
AT1G72440.1	AT1G72440.1	AT1G72440.1	Symbols: EDA25, SWA2	AT1G72440.1	KLLVSLVNK	344	_KLLVSLVNK_.2	_KLLVSLVNK_	3423.43
AT1G72550.1;AT1G72550.2	AT1G72550.1;AT1G72550.2	AT1G72550.1;AT1G72550.2	Symbols:	AT1G72550.1;AT1G72550.2	KFEIEPVEVTYDDGK	282;282	_KFEIEPVEVTYDDGK_.2	_KFEIEPVEVTYDDGK_	817186
AT1G72550.1;AT1G72550.2	AT1G72550.1;AT1G72550.2	AT1G72550.1;AT1G72550.2	Symbols:	AT1G72550.1;AT1G72550.2	GVTFDEAR	129;129	_GVTFDEAR_.2	_GVTFDEAR_	185670
AT1G72550.1;AT1G72550.2	AT1G72550.1;AT1G72550.2	AT1G72550.1;AT1G72550.2	Symbols:	AT1G72550.1;AT1G72550.2	LSQEPEFLPGR	546;546	_LSQEPEFLPGR_.2	_LSQEPEFLPGR_	132933
AT1G72550.1;AT1G72550.2	AT1G72550.1;AT1G72550.2	AT1G72550.1;AT1G72550.2	Symbols:	AT1G72550.1;AT1G72550.2	QASIIVR	557;557	_QASIIVR_.2	_QASIIVR_	132751
AT1G72550.1;AT1G72550.2	AT1G72550.1;AT1G72550.2	AT1G72550.1;AT1G72550.2	Symbols:	AT1G72550.1;AT1G72550.2	VEQVTSLLTR	325;325	_VEQVTSLLTR_.2	_VEQVTSLLTR_	114147
AT1G72550.1;AT1G72550.2	AT1G72550.1;AT1G72550.2	AT1G72550.1;AT1G72550.2	Symbols:	AT1G72550.1;AT1G72550.2	ILQMNVKPETSK	106;106	_ILQMNVKPETSK_.3	_ILQMNVKPETSK_	34116.2
AT1G72550.1;AT1G72550.2	AT1G72550.1;AT1G72550.2	AT1G72550.1;AT1G72550.2	Symbols:	AT1G72550.1;AT1G72550.2	ILQMNVKPETSK	106;106	_ILQM[Oxidation (M)]NVKPETSK_.3	_ILQM[+16]NVKPETSK_	34116.2
AT1G72550.1;AT1G72550.2	AT1G72550.1;AT1G72550.2	AT1G72550.1;AT1G72550.2	Symbols:	AT1G72550.1;AT1G72550.2	MQLQAEQAK	335;335	_M[Oxidation (M)]QLQAEQAK_.2	_M[+16]QLQAEQAK_	27631.1
AT1G72550.1;AT1G72550.2	AT1G72550.1;AT1G72550.2	AT1G72550.1;AT1G72550.2	Symbols:	AT1G72550.1;AT1G72550.2	MQLQAEQAK	335;335	_MQLQAEQAK_.2	_MQLQAEQAK_	27631.1
AT1G72550.1;AT1G72550.2	AT1G72550.1;AT1G72550.2	AT1G72550.1;AT1G72550.2	Symbols:	AT1G72550.1;AT1G72550.2	ALMPGLLK	453;453	_ALMPGLLK_.2	_ALMPGLLK_	25891.5
AT1G72550.1;AT1G72550.2	AT1G72550.1;AT1G72550.2	AT1G72550.1;AT1G72550.2	Symbols:	AT1G72550.1;AT1G72550.2	ALMPGLLK	453;453	_ALM[Oxidation (M)]PGLLK_.2	_ALM[+16]PGLLK_	25891.5
AT1G72550.1;AT1G72550.2	AT1G72550.1;AT1G72550.2	AT1G72550.1;AT1G72550.2	Symbols:	AT1G72550.1;AT1G72550.2	YNSFIDLQDK	137;137	_YNSFIDLQDK_.2	_YNSFIDLQDK_	50820.8
AT1G72550.1;AT1G72550.2	AT1G72550.1;AT1G72550.2	AT1G72550.1;AT1G72550.2	Symbols:	AT1G72550.1;AT1G72550.2	IEIPANRPDLLCLEGLAQSLR	65;65	_IEIPANRPDLLC[Carbamidomethyl (C)]LEGLAQSLR_.3	_IEIPANRPDLLC[+57]LEGLAQSLR_	49935.3
AT1G72550.1;AT1G72550.2	AT1G72550.1;AT1G72550.2	AT1G72550.1;AT1G72550.2	Symbols:	AT1G72550.1;AT1G72550.2	YNSFIDLQDKLHQNICR	137;137	_YNSFIDLQDKLHQNIC[Carbamidomethyl (C)]R_.3	_YNSFIDLQDKLHQNIC[+57]R_	48833.7
AT1G72550.1;AT1G72550.2	AT1G72550.1;AT1G72550.2	AT1G72550.1;AT1G72550.2	Symbols:	AT1G72550.1;AT1G72550.2	ADELIEFYK	195;195	_ADELIEFYK_.2	_ADELIEFYK_	42013.3
AT1G72550.1;AT1G72550.2	AT1G72550.1;AT1G72550.2	AT1G72550.1;AT1G72550.2	Symbols:	AT1G72550.1;AT1G72550.2	QEIPTYTLADISK	91;91	_QEIPTYTLADISK_.2	_QEIPTYTLADISK_	24616.6
AT1G72550.1;AT1G72550.2	AT1G72550.1;AT1G72550.2	AT1G72550.1;AT1G72550.2	Symbols:	AT1G72550.1;AT1G72550.2	DKILQMNVKPETSK	104;104	_DKILQMNVKPETSK_.3	_DKILQMNVKPETSK_	11235.5
AT1G72550.1;AT1G72550.2	AT1G72550.1;AT1G72550.2	AT1G72550.1;AT1G72550.2	Symbols:	AT1G72550.1;AT1G72550.2	SADFEAMR	444;444	_SADFEAMR_.2	_SADFEAMR_	9749.56
AT1G72550.1;AT1G72550.2	AT1G72550.1;AT1G72550.2	AT1G72550.1;AT1G72550.2	Symbols:	AT1G72550.1;AT1G72550.2	IRPFVVCAVLR	118;118	_IRPFVVC[Carbamidomethyl (C)]AVLR_.3	_IRPFVVC[+57]AVLR_	9586.24
AT1G72550.1;AT1G72550.2	AT1G72550.1;AT1G72550.2	AT1G72550.1;AT1G72550.2	Symbols:	AT1G72550.1;AT1G72550.2	DRLFAALGESYTQEK	9;9	_DRLFAALGESYTQEK_.3	_DRLFAALGESYTQEK_	7594.84
AT1G72550.1;AT1G72550.2	AT1G72550.1;AT1G72550.2	AT1G72550.1;AT1G72550.2	Symbols:	AT1G72550.1;AT1G72550.2	LHQNICR	147;147	_LHQNIC[Carbamidomethyl (C)]R_.2	_LHQNIC[+57]R_	4558.3
AT1G72550.1;AT1G72550.2	AT1G72550.1;AT1G72550.2	AT1G72550.1;AT1G72550.2	Symbols:	AT1G72550.1;AT1G72550.2	TVGHNNKYPKPIK	461;461	_TVGHNNKYPKPIK_.3	_TVGHNNKYPKPIK_	2113.09
AT1G72610.1	AT1G72610.1	AT1G72610.1	Symbols: GLP1, ATGER1, GER1	AT1G72610.1	AETPAGYPCIR	30	_AETPAGYPC[Carbamidomethyl (C)]IR_.2	_AETPAGYPC[+57]IR_	2.06493e+06
AT1G72610.1	AT1G72610.1	AT1G72610.1	Symbols: GLP1, ATGER1, GER1	AT1G72610.1	AETPAGYPCIRPIHVK	30	_AETPAGYPC[Carbamidomethyl (C)]IRPIHVK_.3	_AETPAGYPC[+57]IRPIHVK_	281362
AT1G72610.1	AT1G72610.1	AT1G72610.1	Symbols: GLP1, ATGER1, GER1	AT1G72610.1	AETPAGYPCIRPIHVK	30	_AETPAGYPC[Carbamidomethyl (C)]IRPIHVK_.4	_AETPAGYPC[+57]IRPIHVK_	281362
AT1G72610.1	AT1G72610.1	AT1G72610.1	Symbols: GLP1, ATGER1, GER1	AT1G72610.1	AETPAGYPCIRPIHVK	30	_AETPAGYPC[Carbamidomethyl (C)]IRPIHVK_.2	_AETPAGYPC[+57]IRPIHVK_	281362
AT1G72610.1	AT1G72610.1	AT1G72610.1	Symbols: GLP1, ATGER1, GER1	AT1G72610.1	LKGVLGGTG	200	_LKGVLGGTG_.2	_LKGVLGGTG_	86289
AT1G72610.1	AT1G72610.1	AT1G72610.1	Symbols: GLP1, ATGER1, GER1	AT1G72610.1	RAETPAGYPCIRPIHVK	29	_RAETPAGYPC[Carbamidomethyl (C)]IRPIHVK_.3	_RAETPAGYPC[+57]IRPIHVK_	46661.4
AT1G72610.1	AT1G72610.1	AT1G72610.1	Symbols: GLP1, ATGER1, GER1	AT1G72610.1	KLKGVLGGTG	199	_KLKGVLGGTG_.2	_KLKGVLGGTG_	46633.5
AT1G72640.1;AT1G72640.2	AT1G72640.1;AT1G72640.2	AT1G72640.1;AT1G72640.2	Symbols:	AT1G72640.1;AT1G72640.2	WYGAPELRPK	70;70	_WYGAPELRPK_.2	_WYGAPELRPK_	40144.3
AT1G72640.1;AT1G72640.2	AT1G72640.1;AT1G72640.2	AT1G72640.1;AT1G72640.2	Symbols:	AT1G72640.1;AT1G72640.2	WYGAPELRPK	70;70	_WYGAPELRPK_.3	_WYGAPELRPK_	40144.3
AT1G72640.1;AT1G72640.2	AT1G72640.1;AT1G72640.2	AT1G72640.1;AT1G72640.2	Symbols:	AT1G72640.1;AT1G72640.2	KWYGAPELRPK	69;69	_KWYGAPELRPK_.3	_KWYGAPELRPK_	26215.6
AT1G72680.1	AT1G72680.1	AT1G72680.1	Symbols: ATCAD1, CAD1	AT1G72680.1	ITQQMLDFCAAHK	305	_ITQQMLDFC[Carbamidomethyl (C)]AAHK_.3	_ITQQMLDFC[+57]AAHK_	93829.4
AT1G72680.1	AT1G72680.1	AT1G72680.1	Symbols: ATCAD1, CAD1	AT1G72680.1	ISPANLNLGMR	283	_ISPANLNLGMR_.2	_ISPANLNLGMR_	40786.6
AT1G72680.1	AT1G72680.1	AT1G72680.1	Symbols: ATCAD1, CAD1	AT1G72680.1	ISPANLNLGMR	283	_ISPANLNLGM[Oxidation (M)]R_.2	_ISPANLNLGM[+16]R_	40786.6
AT1G72680.1	AT1G72680.1	AT1G72680.1	Symbols: ATCAD1, CAD1	AT1G72680.1	MLAGSVTGGTK	294	_M[Oxidation (M)]LAGSVTGGTK_.2	_M[+16]LAGSVTGGTK_	40253
AT1G72680.1	AT1G72680.1	AT1G72680.1	Symbols: ATCAD1, CAD1	AT1G72680.1	MLAGSVTGGTK	294	_MLAGSVTGGTK_.2	_MLAGSVTGGTK_	40253
AT1G72680.1	AT1G72680.1	AT1G72680.1	Symbols: ATCAD1, CAD1	AT1G72680.1	DPSGLLSPHTITR	18	_DPSGLLSPHTITR_.3	_DPSGLLSPHTITR_	44221.8
AT1G72680.1	AT1G72680.1	AT1G72680.1	Symbols: ATCAD1, CAD1	AT1G72680.1	VGPNVQR	79	_VGPNVQR_.2	_VGPNVQR_	26138.6
AT1G72680.1	AT1G72680.1	AT1G72680.1	Symbols: ATCAD1, CAD1	AT1G72680.1	DPSGLLSPHTITRR	18	_DPSGLLSPHTITRR_.3	_DPSGLLSPHTITRR_	18195.2
AT1G72680.1	AT1G72680.1	AT1G72680.1	Symbols: ATCAD1, CAD1	AT1G72680.1	GGYSSHIVVHER	134	_GGYSSHIVVHER_.3	_GGYSSHIVVHER_	14069.6
AT1G72680.1	AT1G72680.1	AT1G72680.1	Symbols: ATCAD1, CAD1	AT1G72680.1	VGDHVGVGTYVNSCR	88	_VGDHVGVGTYVNSC[Carbamidomethyl (C)]R_.3	_VGDHVGVGTYVNSC[+57]R_	3291.8
AT1G72710.1;AT4G26100.1	AT1G72710.1;AT4G26100.1	AT1G72710.1;AT4G26100.1	Symbols: CKL2;Symbols: CK1, CKL1	AT1G72710.1;AT4G26100.1	KVSTSIEALCR	231;232	_KVSTSIEALC[Carbamidomethyl (C)]R_.2	_KVSTSIEALC[+57]R_	72346.6
AT1G72710.1;AT4G26100.1	AT1G72710.1;AT4G26100.1	AT1G72710.1;AT4G26100.1	Symbols: CKL2;Symbols: CK1, CKL1	AT1G72710.1;AT4G26100.1	GYPSEFASYFHYCR	242;243	_GYPSEFASYFHYC[Carbamidomethyl (C)]R_.3	_GYPSEFASYFHYC[+57]R_	9693.45
AT1G72770.1;AT1G72770.2;AT1G72770.3	AT1G72770.1;AT1G72770.2;AT1G72770.3	AT1G72770.1;AT1G72770.2;AT1G72770.3	Symbols: HAB1	AT1G72770.1;AT1G72770.2;AT1G72770.3	VIQWQGAR	382;382;382	_VIQWQGAR_.2	_VIQWQGAR_	268611
AT1G72810.1	AT1G72810.1	AT1G72810.1	Symbols:	AT1G72810.1	SGFKEDFNPLK	370	_SGFKEDFNPLK_.2	_SGFKEDFNPLK_	86595.2
AT1G72810.1	AT1G72810.1	AT1G72810.1	Symbols:	AT1G72810.1	LVCAQAANANPLYLHYK	353	_LVC[Carbamidomethyl (C)]AQAANANPLYLHYK_.3	_LVC[+57]AQAANANPLYLHYK_	59005.5
AT1G72810.1	AT1G72810.1	AT1G72810.1	Symbols:	AT1G72810.1	YVPFNAPPSSTESYSLDEIVYR	74	_YVPFNAPPSSTESYSLDEIVYR_.3	_YVPFNAPPSSTESYSLDEIVYR_	34513.7
AT1G72810.1	AT1G72810.1	AT1G72810.1	Symbols:	AT1G72810.1	YDGEFWR	114	_YDGEFWR_.2	_YDGEFWR_	12997.6
AT1G72810.1	AT1G72810.1	AT1G72810.1	Symbols:	AT1G72810.1	NIKEMACR	481	_NIKEM[Oxidation (M)]AC[Carbamidomethyl (C)]R_.2	_NIKEM[+16]AC[+57]R_	5175.69
AT1G72880.1;AT1G72880.2	AT1G72880.1;AT1G72880.2	AT1G72880.1;AT1G72880.2	Symbols:	AT1G72880.1;AT1G72880.2	EQEHTDEDLDVK	336;336	_EQEHTDEDLDVK_.2	_EQEHTDEDLDVK_	10085.6
AT1G72930.1	AT1G72930.1	AT1G72930.1	Symbols: TIR	AT1G72930.1	SPIEVSR	58	_SPIEVSR_.2	_SPIEVSR_	51941.2
AT1G72930.1	AT1G72930.1	AT1G72930.1	Symbols: TIR	AT1G72930.1	HNFISFLYK	22	_HNFISFLYK_.2	_HNFISFLYK_	47036.2
AT1G72930.1	AT1G72930.1	AT1G72930.1	Symbols: TIR	AT1G72930.1	FSPELKSPIEVSR	52	_FSPELKSPIEVSR_.2	_FSPELKSPIEVSR_	21211.1
AT1G72930.1	AT1G72930.1	AT1G72930.1	Symbols: TIR	AT1G72930.1	FSPELKSPIEVSR	52	_FSPELKSPIEVSR_.3	_FSPELKSPIEVSR_	21211.1
AT1G72930.1	AT1G72930.1	AT1G72930.1	Symbols: TIR	AT1G72930.1	QALTNFAQLSGDCSGDDDSK	138	_QALTNFAQLSGDC[Carbamidomethyl (C)]SGDDDSK_.3	_QALTNFAQLSGDC[+57]SGDDDSK_	34880.6
AT1G72930.1	AT1G72930.1	AT1G72930.1	Symbols: TIR	AT1G72930.1	KGSITVMPIFYGVEPNHVR	93	_KGSITVMPIFYGVEPNHVR_.3	_KGSITVMPIFYGVEPNHVR_	28203.6
AT1G72930.1	AT1G72930.1	AT1G72930.1	Symbols: TIR	AT1G72930.1	SSHTATKYDVFLSFR	2	_[Acetyl (Protein N-term)]SSHTATKYDVFLSFR_.2	_[+42]SSHTATKYDVFLSFR_	28120.1
AT1G72930.1	AT1G72930.1	AT1G72930.1	Symbols: TIR	AT1G72930.1	IANEISNK	162	_IANEISNK_.2	_IANEISNK_	7961.01
AT1G72970.1;AT1G72970.2	AT1G72970.1;AT1G72970.2	AT1G72970.1;AT1G72970.2	Symbols: HTH, EDA17;Symbols: HTH, EDA17	AT1G72970.1;AT1G72970.2	IGGTIFDR	216;216	_IGGTIFDR_.2	_IGGTIFDR_	69231.2
AT1G72970.1;AT1G72970.2	AT1G72970.1;AT1G72970.2	AT1G72970.1;AT1G72970.2	Symbols: HTH, EDA17;Symbols: HTH, EDA17	AT1G72970.1;AT1G72970.2	IVFDTSGTRPR	253;253	_IVFDTSGTRPR_.3	_IVFDTSGTRPR_	50534.8
AT1G72970.1;AT1G72970.2	AT1G72970.1;AT1G72970.2	AT1G72970.1;AT1G72970.2	Symbols: HTH, EDA17;Symbols: HTH, EDA17	AT1G72970.1;AT1G72970.2	VTGVIFKDEKGNQHQALLSNR	264;264	_VTGVIFKDEKGNQHQALLSNR_.3	_VTGVIFKDEKGNQHQALLSNR_	7835.23
AT1G72970.1;AT1G72970.2	AT1G72970.1;AT1G72970.2	AT1G72970.1;AT1G72970.2	Symbols: HTH, EDA17;Symbols: HTH, EDA17	AT1G72970.1;AT1G72970.2	VLIYATVQK	244;244	_VLIYATVQK_.2	_VLIYATVQK_	7107.21
AT1G72970.1;AT1G72970.2	AT1G72970.1;AT1G72970.2	AT1G72970.1;AT1G72970.2	Symbols: HTH, EDA17;Symbols: HTH, EDA17	AT1G72970.1;AT1G72970.2	GNQHQALLSNR	274;274	_GNQHQALLSNR_.2	_GNQHQALLSNR_	7028.31
AT1G73060.1	AT1G73060.1	AT1G73060.1	Symbols: LPA3	AT1G73060.1	FTLGETK	308	_FTLGETK_.2	_FTLGETK_	41447.8
AT1G73060.1	AT1G73060.1	AT1G73060.1	Symbols: LPA3	AT1G73060.1	GSSLEFLR	328	_GSSLEFLR_.2	_GSSLEFLR_	21144.7
AT1G73060.1	AT1G73060.1	AT1G73060.1	Symbols: LPA3	AT1G73060.1	QTDGSFACVAESPTRFTLGETK	293	_QTDGSFAC[Carbamidomethyl (C)]VAESPTRFTLGETK_.3	_QTDGSFAC[+57]VAESPTRFTLGETK_	16578.4
AT1G73060.1	AT1G73060.1	AT1G73060.1	Symbols: LPA3	AT1G73060.1	RGVPLYKPK	45	_RGVPLYKPK_.2	_RGVPLYKPK_	10374.5
AT1G73060.1	AT1G73060.1	AT1G73060.1	Symbols: LPA3	AT1G73060.1	QTDGSFACVAESPTR	293	_QTDGSFAC[Carbamidomethyl (C)]VAESPTR_.2	_QTDGSFAC[+57]VAESPTR_	7295.05
AT1G73060.1	AT1G73060.1	AT1G73060.1	Symbols: LPA3	AT1G73060.1	ACIVFPDKPEKR	121	_AC[Carbamidomethyl (C)]IVFPDKPEKR_.2	_AC[+57]IVFPDKPEKR_	4140.86
AT1G73090.1;AT1G73090.2	AT1G73090.1;AT1G73090.2	AT1G73090.1;AT1G73090.2	Symbols:	AT1G73090.1;AT1G73090.2	AWEIASTR	131;159	_AWEIASTR_.2	_AWEIASTR_	36860.3
AT1G73100.1	AT1G73100.1	AT1G73100.1	Symbols: SUVH3, SDG19	AT1G73100.1	GNLALENSLR	295	_GNLALENSLR_.2	_GNLALENSLR_	34112.4
AT1G73100.1	AT1G73100.1	AT1G73100.1	Symbols: SUVH3, SDG19	AT1G73100.1	DESLLHGQR	647	_DESLLHGQR_.2	_DESLLHGQR_	1731.45
AT1G73110.1	AT1G73110.1	AT1G73110.1	Symbols:	AT1G73110.1	EDIVNIVSR	317	_EDIVNIVSR_.2	_EDIVNIVSR_	192969
AT1G73110.1	AT1G73110.1	AT1G73110.1	Symbols:	AT1G73110.1	WVDEAGGMETLGK	367	_WVDEAGGM[Oxidation (M)]ETLGK_.2	_WVDEAGGM[+16]ETLGK_	29802.3
AT1G73110.1	AT1G73110.1	AT1G73110.1	Symbols:	AT1G73110.1	WVDEAGGMETLGK	367	_WVDEAGGMETLGK_.2	_WVDEAGGMETLGK_	29802.3
AT1G73110.1	AT1G73110.1	AT1G73110.1	Symbols:	AT1G73110.1	LGAESDNVNIAVGAR	84	_LGAESDNVNIAVGAR_.2	_LGAESDNVNIAVGAR_	49120.8
AT1G73110.1	AT1G73110.1	AT1G73110.1	Symbols:	AT1G73110.1	TASQVIQNQGK	218	_TASQVIQNQGK_.2	_TASQVIQNQGK_	15901.2
AT1G73110.1	AT1G73110.1	AT1G73110.1	Symbols:	AT1G73110.1	VSVGQEWR	270	_VSVGQEWR_.2	_VSVGQEWR_	15118.1
AT1G73110.1	AT1G73110.1	AT1G73110.1	Symbols:	AT1G73110.1	DSDIVFDYR	114	_DSDIVFDYR_.2	_DSDIVFDYR_	12317.9
AT1G73110.1	AT1G73110.1	AT1G73110.1	Symbols:	AT1G73110.1	DSEGKDYLYR	74	_DSEGKDYLYR_.2	_DSEGKDYLYR_	11832.2
AT1G73110.1	AT1G73110.1	AT1G73110.1	Symbols:	AT1G73110.1	NYLAPSLNIK	153	_NYLAPSLNIK_.2	_NYLAPSLNIK_	7317.42
AT1G73110.1	AT1G73110.1	AT1G73110.1	Symbols:	AT1G73110.1	EADMVNRVPLIVTGNDFSTLYAPLIR	278	_EADMVNRVPLIVTGNDFSTLYAPLIR_.3	_EADMVNRVPLIVTGNDFSTLYAPLIR_	1760.93
AT1G73170.1	AT1G73170.1	AT1G73170.1	Symbols:	AT1G73170.1	VKDLEFAVSQVGEFTNDNR	134	_VKDLEFAVSQVGEFTNDNR_.3	_VKDLEFAVSQVGEFTNDNR_	224776
AT1G73170.1	AT1G73170.1	AT1G73170.1	Symbols:	AT1G73170.1	MDALEEAR	557	_MDALEEAR_.2	_MDALEEAR_	70757.6
AT1G73170.1	AT1G73170.1	AT1G73170.1	Symbols:	AT1G73170.1	LLALVPEEIR	84	_LLALVPEEIR_.2	_LLALVPEEIR_	52374.9
AT1G73170.1	AT1G73170.1	AT1G73170.1	Symbols:	AT1G73170.1	KETTDLLPRPPR	575	_KETTDLLPRPPR_.3	_KETTDLLPRPPR_	16062.4
AT1G73170.1	AT1G73170.1	AT1G73170.1	Symbols:	AT1G73170.1	GDEMYLR	608	_GDEMYLR_.2	_GDEMYLR_	5283.41
AT1G73180.1;AT1G73180.2	AT1G73180.1;AT1G73180.2	AT1G73180.1;AT1G73180.2	Symbols:	AT1G73180.1;AT1G73180.2	LHYLTIDGTHEGLVPLRK	254;254	_LHYLTIDGTHEGLVPLRK_.4	_LHYLTIDGTHEGLVPLRK_	2.16258e+06
AT1G73180.1;AT1G73180.2	AT1G73180.1;AT1G73180.2	AT1G73180.1;AT1G73180.2	Symbols:	AT1G73180.1;AT1G73180.2	GSPGSVQIFGCGEELQSQPSAR	192;192	_GSPGSVQIFGC[Carbamidomethyl (C)]GEELQSQPSAR_.3	_GSPGSVQIFGC[+57]GEELQSQPSAR_	147889
AT1G73180.1;AT1G73180.2	AT1G73180.1;AT1G73180.2	AT1G73180.1;AT1G73180.2	Symbols:	AT1G73180.1;AT1G73180.2	FGDISELIK	417;417	_FGDISELIK_.2	_FGDISELIK_	36534.7
AT1G73180.1;AT1G73180.2	AT1G73180.1;AT1G73180.2	AT1G73180.1;AT1G73180.2	Symbols:	AT1G73180.1;AT1G73180.2	YFLTASTAPR	370;370	_YFLTASTAPR_.2	_YFLTASTAPR_	34620.6
AT1G73180.1;AT1G73180.2	AT1G73180.1;AT1G73180.2	AT1G73180.1;AT1G73180.2	Symbols:	AT1G73180.1;AT1G73180.2	LYQAEWKPESPER	404;404	_LYQAEWKPESPER_.3	_LYQAEWKPESPER_	26837.6
AT1G73180.1;AT1G73180.2	AT1G73180.1;AT1G73180.2	AT1G73180.1;AT1G73180.2	Symbols:	AT1G73180.1;AT1G73180.2	FCPDESSACR	134;134	_FC[Carbamidomethyl (C)]PDESSAC[Carbamidomethyl (C)]R_.2	_FC[+57]PDESSAC[+57]R_	16702.7
AT1G73180.1;AT1G73180.2	AT1G73180.1;AT1G73180.2	AT1G73180.1;AT1G73180.2	Symbols:	AT1G73180.1;AT1G73180.2	ASWPSIR	127;127	_ASWPSIR_.2	_ASWPSIR_	12069.1
AT1G73250.1	AT1G73250.1	AT1G73250.1	Symbols: ATFX, GER1	AT1G73250.1	LASLGWTPK	294	_LASLGWTPK_.2	_LASLGWTPK_	1.20331e+06
AT1G73250.1	AT1G73250.1	AT1G73250.1	Symbols: ATFX, GER1	AT1G73250.1	GLVGSAIVR	26	_GLVGSAIVR_.2	_GLVGSAIVR_	132978
AT1G73250.1	AT1G73250.1	AT1G73250.1	Symbols: ATFX, GER1	AT1G73250.1	LGWDCTKPDGTPR	274	_LGWDC[Carbamidomethyl (C)]TKPDGTPR_.3	_LGWDC[+57]TKPDGTPR_	22201.2
AT1G73260.1	AT1G73260.1	AT1G73260.1	Symbols: ATKTI1, KTI1	AT1G73260.1	KQYFVVAGPKPEGFGQDSLK	128	_KQYFVVAGPKPEGFGQDSLK_.3	_KQYFVVAGPKPEGFGQDSLK_	349183
AT1G73260.1	AT1G73260.1	AT1G73260.1	Symbols: ATKTI1, KTI1	AT1G73260.1	KQYFVVAGPKPEGFGQDSLK	128	_KQYFVVAGPKPEGFGQDSLK_.4	_KQYFVVAGPKPEGFGQDSLK_	349183
AT1G73260.1	AT1G73260.1	AT1G73260.1	Symbols: ATKTI1, KTI1	AT1G73260.1	LALSDKPFLVMFK	191	_LALSDKPFLVM[Oxidation (M)]FK_.3	_LALSDKPFLVM[+16]FK_	71044.9
AT1G73260.1	AT1G73260.1	AT1G73260.1	Symbols: ATKTI1, KTI1	AT1G73260.1	QYFVVAGPKPEGFGQDSLK	129	_QYFVVAGPKPEGFGQDSLK_.3	_QYFVVAGPKPEGFGQDSLK_	65655.4
AT1G73260.1	AT1G73260.1	AT1G73260.1	Symbols: ATKTI1, KTI1	AT1G73260.1	VGEFDHER	120	_VGEFDHER_.2	_VGEFDHER_	31982.6
AT1G73260.1	AT1G73260.1	AT1G73260.1	Symbols: ATKTI1, KTI1	AT1G73260.1	GGGLTLAGR	53	_GGGLTLAGR_.2	_GGGLTLAGR_	28179.9
AT1G73260.1	AT1G73260.1	AT1G73260.1	Symbols: ATKTI1, KTI1	AT1G73260.1	SGEDAYKFVFCPR	155	_SGEDAYKFVFC[Carbamidomethyl (C)]PR_.3	_SGEDAYKFVFC[+57]PR_	7665.19
AT1G73330.1	AT1G73330.1	AT1G73330.1	Symbols: ATDR4, DR4	AT1G73330.1	VVYSEEFK	116	_VVYSEEFK_.2	_VVYSEEFK_	25806.2
AT1G73330.1	AT1G73330.1	AT1G73330.1	Symbols: ATDR4, DR4	AT1G73330.1	LALTSDEALLVK	177	_LALTSDEALLVK_.2	_LALTSDEALLVK_	7611.63
AT1G73370.1;AT1G73370.2	AT1G73370.1;AT1G73370.2	AT1G73370.1;AT1G73370.2	Symbols: SUS6, ATSUS6;Symbols: SUS6	AT1G73370.1;AT1G73370.2	LGVTQGTIAHALEK	433;389	_LGVTQGTIAHALEK_.3	_LGVTQGTIAHALEK_	10146.6
AT1G73370.1;AT1G73370.2	AT1G73370.1;AT1G73370.2	AT1G73370.1;AT1G73370.2	Symbols: SUS6, ATSUS6;Symbols: SUS6	AT1G73370.1;AT1G73370.2	IGDFFSK	729;685	_IGDFFSK_.2	_IGDFFSK_	2990.55
AT1G73430.1;AT1G73430.2	AT1G73430.1;AT1G73430.2	AT1G73430.1;AT1G73430.2	Symbols:	AT1G73430.1;AT1G73430.2	VEVLGDQSAR	423;423	_VEVLGDQSAR_.2	_VEVLGDQSAR_	65029.9
AT1G73430.1;AT1G73430.2	AT1G73430.1;AT1G73430.2	AT1G73430.1;AT1G73430.2	Symbols:	AT1G73430.1;AT1G73430.2	VLESQIDAK	626;626	_VLESQIDAK_.2	_VLESQIDAK_	49215.7
AT1G73430.1;AT1G73430.2	AT1G73430.1;AT1G73430.2	AT1G73430.1;AT1G73430.2	Symbols:	AT1G73430.1;AT1G73430.2	ILADVNER	447;447	_ILADVNER_.2	_ILADVNER_	41563.9
AT1G73430.1;AT1G73430.2	AT1G73430.1;AT1G73430.2	AT1G73430.1;AT1G73430.2	Symbols:	AT1G73430.1;AT1G73430.2	LMEFAEALR	172;172	_LMEFAEALR_.2	_LMEFAEALR_	14071.3
AT1G73430.1;AT1G73430.2	AT1G73430.1;AT1G73430.2	AT1G73430.1;AT1G73430.2	Symbols:	AT1G73430.1;AT1G73430.2	TYIRDEIANYTPSDEDLDYPAK	461;461	_TYIRDEIANYTPSDEDLDYPAK_.3	_TYIRDEIANYTPSDEDLDYPAK_	8836.49
AT1G73450.1;AT1G73460.1;AT3G17750.1	AT1G73450.1;AT1G73460.1;AT3G17750.1	AT1G73450.1;AT1G73460.1;AT3G17750.1	Symbols:	AT1G73450.1;AT1G73460.1;AT3G17750.1	EHLLIVCELLK	914;931;900	_EHLLIVC[Carbamidomethyl (C)]ELLK_.2	_EHLLIVC[+57]ELLK_	20823.4
AT1G73490.1;AT1G73490.2	AT1G73490.1;AT1G73490.2	AT1G73490.1;AT1G73490.2	Symbols:	AT1G73490.1;AT1G73490.2	KIDVMFAIDR	187;188	_KIDVMFAIDR_.2	_KIDVMFAIDR_	42839.9
AT1G73600.1;AT1G73600.2	AT1G73600.1;AT1G73600.2	AT1G73600.1;AT1G73600.2	Symbols:	AT1G73600.1;AT1G73600.2	EFVDMLDLKPGQK	272;286	_EFVDM[Oxidation (M)]LDLKPGQK_.3	_EFVDM[+16]LDLKPGQK_	108241
AT1G73600.1;AT1G73600.2	AT1G73600.1;AT1G73600.2	AT1G73600.1;AT1G73600.2	Symbols:	AT1G73600.1;AT1G73600.2	DAGFEEVIAEDR	419;433	_DAGFEEVIAEDR_.2	_DAGFEEVIAEDR_	44363.8
AT1G73600.1;AT1G73600.2	AT1G73600.1;AT1G73600.2	AT1G73600.1;AT1G73600.2	Symbols:	AT1G73600.1;AT1G73600.2	FTTELAQK	66;80	_FTTELAQK_.2	_FTTELAQK_	21507.3
AT1G73600.1;AT1G73600.2	AT1G73600.1;AT1G73600.2	AT1G73600.1;AT1G73600.2	Symbols:	AT1G73600.1;AT1G73600.2	VFGEGFVSTGGLETTK	256;270	_VFGEGFVSTGGLETTK_.2	_VFGEGFVSTGGLETTK_	7987.2
AT1G73600.1;AT1G73600.2	AT1G73600.1;AT1G73600.2	AT1G73600.1;AT1G73600.2	Symbols:	AT1G73600.1;AT1G73600.2	YNPTHYREPK	170;184	_YNPTHYREPK_.3	_YNPTHYREPK_	4037.7
AT1G73620.1	AT1G73620.1	AT1G73620.1	Symbols:	AT1G73620.1	SACSAFNSPR	197	_SAC[Carbamidomethyl (C)]SAFNSPR_.2	_SAC[+57]SAFNSPR_	84898.1
AT1G73720.1	AT1G73720.1	AT1G73720.1	Symbols: SMU1	AT1G73720.1	NLLATYSEDCTMK	495	_NLLATYSEDC[Carbamidomethyl (C)]TMK_.2	_NLLATYSEDC[+57]TMK_	28328.1
AT1G73720.1	AT1G73720.1	AT1G73720.1	Symbols: SMU1	AT1G73720.1	NTEHIVVCNK	407	_NTEHIVVC[Carbamidomethyl (C)]NK_.2	_NTEHIVVC[+57]NK_	22629.6
AT1G73720.1	AT1G73720.1	AT1G73720.1	Symbols: SMU1	AT1G73720.1	QDVEDTHPNVLTHTIK	194	_QDVEDTHPNVLTHTIK_.3	_QDVEDTHPNVLTHTIK_	7284.47
AT1G73720.1	AT1G73720.1	AT1G73720.1	Symbols: SMU1	AT1G73720.1	QDVEDTHPNVLTHTIK	194	_QDVEDTHPNVLTHTIK_.4	_QDVEDTHPNVLTHTIK_	7284.47
AT1G73720.1	AT1G73720.1	AT1G73720.1	Symbols: SMU1	AT1G73720.1	LMALIGQALK	160	_LM[Oxidation (M)]ALIGQALK_.2	_LM[+16]ALIGQALK_	4898.19
AT1G73720.1	AT1G73720.1	AT1G73720.1	Symbols: SMU1	AT1G73720.1	LMALIGQALK	160	_LMALIGQALK_.2	_LMALIGQALK_	4898.19
AT1G73720.1	AT1G73720.1	AT1G73720.1	Symbols: SMU1	AT1G73720.1	IMLQFCK	13	_IMLQFC[Carbamidomethyl (C)]K_.2	_IMLQFC[+57]K_	6722.06
AT1G73880.1	AT1G73880.1	AT1G73880.1	Symbols: UGT89B1	AT1G73880.1	FDQISSLYR	187	_FDQISSLYR_.2	_FDQISSLYR_	48535.1
AT1G73880.1	AT1G73880.1	AT1G73880.1	Symbols: UGT89B1	AT1G73880.1	EQTLALASGLEK	296	_EQTLALASGLEK_.2	_EQTLALASGLEK_	25421.9
AT1G73880.1	AT1G73880.1	AT1G73880.1	Symbols: UGT89B1	AT1G73880.1	SYVHGDPAWEFIR	196	_SYVHGDPAWEFIR_.3	_SYVHGDPAWEFIR_	11861.7
AT1G73880.1	AT1G73880.1	AT1G73880.1	Symbols: UGT89B1	AT1G73880.1	KAALDAIQER	443	_KAALDAIQER_.2	_KAALDAIQER_	8807.29
AT1G73880.1	AT1G73880.1	AT1G73880.1	Symbols: UGT89B1	AT1G73880.1	GWAPQVAVLR	346	_GWAPQVAVLR_.2	_GWAPQVAVLR_	4820.44
AT1G73960.1;AT1G73960.2	AT1G73960.1;AT1G73960.2	AT1G73960.1;AT1G73960.2	Symbols: TAF2	AT1G73960.1;AT1G73960.2	LSVIGATSDSESR	546;546	_LSVIGATSDSESR_.2	_LSVIGATSDSESR_	26685.1
AT1G73980.1	AT1G73980.1	AT1G73980.1	Symbols:	AT1G73980.1	AALSEDFK	266	_AALSEDFK_.2	_AALSEDFK_	89292.7
AT1G73980.1	AT1G73980.1	AT1G73980.1	Symbols:	AT1G73980.1	AFIEPDLK	223	_AFIEPDLK_.2	_AFIEPDLK_	49442.5
AT1G73980.1	AT1G73980.1	AT1G73980.1	Symbols:	AT1G73980.1	TYVQVQGK	374	_TYVQVQGK_.2	_TYVQVQGK_	18603.9
AT1G73980.1	AT1G73980.1	AT1G73980.1	Symbols:	AT1G73980.1	ACQLLAQK	54	_AC[Carbamidomethyl (C)]QLLAQK_.2	_AC[+57]QLLAQK_	16673
AT1G73980.1	AT1G73980.1	AT1G73980.1	Symbols:	AT1G73980.1	GFYAVIR	47	_GFYAVIR_.2	_GFYAVIR_	7049.31
AT1G73990.1	AT1G73990.1	AT1G73990.1	Symbols: SPPA, SPPA1	AT1G73990.1	VGIEPQVQR	248	_VGIEPQVQR_.2	_VGIEPQVQR_	324111
AT1G73990.1	AT1G73990.1	AT1G73990.1	Symbols: SPPA, SPPA1	AT1G73990.1	WTLGLTGGR	365	_WTLGLTGGR_.2	_WTLGLTGGR_	309208
AT1G73990.1	AT1G73990.1	AT1G73990.1	Symbols: SPPA, SPPA1	AT1G73990.1	QEQLLDGVSGK	76	_QEQLLDGVSGK_.2	_QEQLLDGVSGK_	6355.24
AT1G73990.1	AT1G73990.1	AT1G73990.1	Symbols: SPPA, SPPA1	AT1G73990.1	QKANIPLNK	591	_QKANIPLNK_.2	_QKANIPLNK_	5996.41
AT1G73990.1	AT1G73990.1	AT1G73990.1	Symbols: SPPA, SPPA1	AT1G73990.1	GLIDAVGGLSR	574	_GLIDAVGGLSR_.2	_GLIDAVGGLSR_	5010.04
AT1G74000.1	AT1G74000.1	AT1G74000.1	Symbols: SS3	AT1G74000.1	AGTSEDFTNSVSNPDNIKR	238	_AGTSEDFTNSVSNPDNIKR_.3	_AGTSEDFTNSVSNPDNIKR_	4247.49
AT1G74020.1	AT1G74020.1	AT1G74020.1	Symbols: SS2	AT1G74020.1	YWIKGPK	229	_YWIKGPK_.2	_YWIKGPK_	143482
AT1G74020.1	AT1G74020.1	AT1G74020.1	Symbols: SS2	AT1G74020.1	GFYTGVSGGK	50	_GFYTGVSGGK_.2	_GFYTGVSGGK_	66443.9
AT1G74020.1	AT1G74020.1	AT1G74020.1	Symbols: SS2	AT1G74020.1	SGPEAFAFDSTGK	37	_SGPEAFAFDSTGK_.2	_SGPEAFAFDSTGK_	24178.3
AT1G74020.1	AT1G74020.1	AT1G74020.1	Symbols: SS2	AT1G74020.1	TGDLYVADAPLGLHVISPAGGLATK	108	_TGDLYVADAPLGLHVISPAGGLATK_.3	_TGDLYVADAPLGLHVISPAGGLATK_	16806.3
AT1G74020.1	AT1G74020.1	AT1G74020.1	Symbols: SS2	AT1G74020.1	AGSSEDFTNSVSNPDNIKR	236	_AGSSEDFTNSVSNPDNIKR_.3	_AGSSEDFTNSVSNPDNIKR_	12018.6
AT1G74020.1	AT1G74020.1	AT1G74020.1	Symbols: SS2	AT1G74020.1	CGRPAGIAFNEK	96	_C[Carbamidomethyl (C)]GRPAGIAFNEK_.3	_C[+57]GRPAGIAFNEK_	4270.74
AT1G74020.1	AT1G74020.1	AT1G74020.1	Symbols: SS2	AT1G74020.1	LPVPETR	30	_LPVPETR_.2	_LPVPETR_	2669.72
AT1G74030.1	AT1G74030.1	AT1G74030.1	Symbols: ENO1	AT1G74030.1	IEEELGNVR	460	_IEEELGNVR_.2	_IEEELGNVR_	130443
AT1G74030.1	AT1G74030.1	AT1G74030.1	Symbols: ENO1	AT1G74030.1	LIGVDVR	124	_LIGVDVR_.2	_LIGVDVR_	93708.1
AT1G74030.1	AT1G74030.1	AT1G74030.1	Symbols: ENO1	AT1G74030.1	YAGEAFRSP	469	_YAGEAFRSP_.2	_YAGEAFRSP_	78487.6
AT1G74030.1	AT1G74030.1	AT1G74030.1	Symbols: ENO1	AT1G74030.1	NINELVAPK	115	_NINELVAPK_.2	_NINELVAPK_	65884.4
AT1G74030.1	AT1G74030.1	AT1G74030.1	Symbols: ENO1	AT1G74030.1	KQSCNALLLK	381	_KQSC[Carbamidomethyl (C)]NALLLK_.2	_KQSC[+57]NALLLK_	64971.9
AT1G74030.1	AT1G74030.1	AT1G74030.1	Symbols: ENO1	AT1G74030.1	QSCNALLLK	382	_QSC[Carbamidomethyl (C)]NALLLK_.2	_QSC[+57]NALLLK_	62485
AT1G74030.1	AT1G74030.1	AT1G74030.1	Symbols: ENO1	AT1G74030.1	KQPNDGAHVLSAESLADLYR	309	_KQPNDGAHVLSAESLADLYR_.3	_KQPNDGAHVLSAESLADLYR_	62248.8
AT1G74030.1	AT1G74030.1	AT1G74030.1	Symbols: ENO1	AT1G74030.1	YGQDACNVGDEGGFAPNVQDNR	245	_YGQDAC[Carbamidomethyl (C)]NVGDEGGFAPNVQDNR_.3	_YGQDAC[+57]NVGDEGGFAPNVQDNR_	53831.8
AT1G74030.1	AT1G74030.1	AT1G74030.1	Symbols: ENO1	AT1G74030.1	TKYGQDACNVGDEGGFAPNVQDNR	243	_TKYGQDAC[Carbamidomethyl (C)]NVGDEGGFAPNVQDNR_.3	_TKYGQDAC[+57]NVGDEGGFAPNVQDNR_	44535.4
AT1G74030.1	AT1G74030.1	AT1G74030.1	Symbols: ENO1	AT1G74030.1	DGRYDLNFK	300	_DGRYDLNFK_.2	_DGRYDLNFK_	43237.6
AT1G74030.1	AT1G74030.1	AT1G74030.1	Symbols: ENO1	AT1G74030.1	LSKYNQLLR	451	_LSKYNQLLR_.2	_LSKYNQLLR_	19583.7
AT1G74030.1	AT1G74030.1	AT1G74030.1	Symbols: ENO1	AT1G74030.1	IGMDVAASEFFMK	287	_IGMDVAASEFFMK_.2	_IGMDVAASEFFMK_	16276.7
AT1G74040.1	AT1G74040.1	AT1G74040.1	Symbols: IMS1, MAML-3, IPMS2	AT1G74040.1	SKEEVIEIAR	204	_SKEEVIEIAR_.2	_SKEEVIEIAR_	49743.7
AT1G74040.1	AT1G74040.1	AT1G74040.1	Symbols: IMS1, MAML-3, IPMS2	AT1G74040.1	LADSDGKEHVACSVGTGPVDAAYK	507	_LADSDGKEHVAC[Carbamidomethyl (C)]SVGTGPVDAAYK_.3	_LADSDGKEHVAC[+57]SVGTGPVDAAYK_	43427.7
AT1G74050.1	AT1G74050.1	AT1G74050.1	Symbols:	AT1G74050.1	VDISGVTLDKFDDKYFGK	146	_VDISGVTLDKFDDKYFGK_.3	_VDISGVTLDKFDDKYFGK_	696053
AT1G74050.1	AT1G74050.1	AT1G74050.1	Symbols:	AT1G74050.1	VDISGVTLDKFDDKYFGK	146	_VDISGVTLDKFDDKYFGK_.4	_VDISGVTLDKFDDKYFGK_	696053
AT1G74050.1	AT1G74050.1	AT1G74050.1	Symbols:	AT1G74050.1	AVDAALIK	197	_AVDAALIK_.2	_AVDAALIK_	308833
AT1G74050.1	AT1G74050.1	AT1G74050.1	Symbols:	AT1G74050.1	AVDAALIK	197	_AVDAALIK_.1	_AVDAALIK_	308833
AT1G74050.1	AT1G74050.1	AT1G74050.1	Symbols:	AT1G74050.1	KTEGEFFEAEKEEK	171	_KTEGEFFEAEKEEK_.3	_KTEGEFFEAEKEEK_	295469
AT1G74050.1	AT1G74050.1	AT1G74050.1	Symbols:	AT1G74050.1	KTEGEFFEAEKEEK	171	_KTEGEFFEAEKEEK_.2	_KTEGEFFEAEKEEK_	295469
AT1G74050.1	AT1G74050.1	AT1G74050.1	Symbols:	AT1G74050.1	RVNQAYVIGTSTK	133	_RVNQAYVIGTSTK_.2	_RVNQAYVIGTSTK_	284931
AT1G74050.1	AT1G74050.1	AT1G74050.1	Symbols:	AT1G74050.1	RVNQAYVIGTSTK	133	_RVNQAYVIGTSTK_.3	_RVNQAYVIGTSTK_	284931
AT1G74050.1	AT1G74050.1	AT1G74050.1	Symbols:	AT1G74050.1	AIEAVPELK	205	_AIEAVPELK_.2	_AIEAVPELK_	368664
AT1G74050.1	AT1G74050.1	AT1G74050.1	Symbols:	AT1G74050.1	KTEGEFFEAEK	171	_KTEGEFFEAEK_.2	_KTEGEFFEAEK_	354247
AT1G74050.1	AT1G74050.1	AT1G74050.1	Symbols:	AT1G74050.1	VNRNPDLIR	10	_VNRNPDLIR_.2	_VNRNPDLIR_	191685
AT1G74050.1	AT1G74050.1	AT1G74050.1	Symbols:	AT1G74050.1	VNQAYVIGTSTK	134	_VNQAYVIGTSTK_.2	_VNQAYVIGTSTK_	66442.4
AT1G74050.1	AT1G74050.1	AT1G74050.1	Symbols:	AT1G74050.1	VNQAYVIGTSTK	134	_VNQAYVIGTSTK_.3	_VNQAYVIGTSTK_	66442.4
AT1G74050.1	AT1G74050.1	AT1G74050.1	Symbols:	AT1G74050.1	VDISGVTLDK	146	_VDISGVTLDK_.2	_VDISGVTLDK_	112323
AT1G74050.1	AT1G74050.1	AT1G74050.1	Symbols:	AT1G74050.1	TEGEFFEAEKEEK	172	_TEGEFFEAEKEEK_.3	_TEGEFFEAEKEEK_	96264.6
AT1G74050.1	AT1G74050.1	AT1G74050.1	Symbols:	AT1G74050.1	TEGEFFEAEK	172	_TEGEFFEAEK_.2	_TEGEFFEAEK_	83530.4
AT1G74050.1	AT1G74050.1	AT1G74050.1	Symbols:	AT1G74050.1	INGVPLRR	126	_INGVPLRR_.2	_INGVPLRR_	76101.5
AT1G74050.1	AT1G74050.1	AT1G74050.1	Symbols:	AT1G74050.1	KKTEGEFFEAEK	170	_KKTEGEFFEAEK_.2	_KKTEGEFFEAEK_	42752.7
AT1G74050.1	AT1G74050.1	AT1G74050.1	Symbols:	AT1G74050.1	QGMKPHELVF	224	_QGMKPHELVF_.2	_QGMKPHELVF_	42324.8
AT1G74050.1	AT1G74050.1	AT1G74050.1	Symbols:	AT1G74050.1	SKVDAPVEKPPK	52	_SKVDAPVEKPPK_.3	_SKVDAPVEKPPK_	20927.5
AT1G74050.1	AT1G74050.1	AT1G74050.1	Symbols:	AT1G74050.1	SKVDAPVEKPPK	52	_SKVDAPVEKPPK_.2	_SKVDAPVEKPPK_	20927.5
AT1G74050.1	AT1G74050.1	AT1G74050.1	Symbols:	AT1G74050.1	TEGEFFEAEKEEKK	172	_TEGEFFEAEKEEKK_.3	_TEGEFFEAEKEEKK_	35390.7
AT1G74050.1	AT1G74050.1	AT1G74050.1	Symbols:	AT1G74050.1	FDDKYFGK	156	_FDDKYFGK_.2	_FDDKYFGK_	31062.5
AT1G74050.1	AT1G74050.1	AT1G74050.1	Symbols:	AT1G74050.1	AKNGGVFPR	39	_AKNGGVFPR_.2	_AKNGGVFPR_	17246.4
AT1G74050.1	AT1G74050.1	AT1G74050.1	Symbols:	AT1G74050.1	VDISGVTLDKFDDK	146	_VDISGVTLDKFDDK_.3	_VDISGVTLDKFDDK_	17045.7
AT1G74050.1	AT1G74050.1	AT1G74050.1	Symbols:	AT1G74050.1	KEIPQVK	185	_KEIPQVK_.2	_KEIPQVK_	8635.29
AT1G74060.1	AT1G74060.1	AT1G74060.1	Symbols:	AT1G74060.1	KEIPQGK	185	_KEIPQGK_.2	_KEIPQGK_	5999.76
AT1G74070.1	AT1G74070.1	AT1G74070.1	Symbols:	AT1G74070.1	SYGVDAER	156	_SYGVDAER_.2	_SYGVDAER_	247942
AT1G74070.1	AT1G74070.1	AT1G74070.1	Symbols:	AT1G74070.1	VLEGMGVVEK	254	_VLEGMGVVEK_.2	_VLEGMGVVEK_	41839.7
AT1G74070.1	AT1G74070.1	AT1G74070.1	Symbols:	AT1G74070.1	VLEGMGVVEK	254	_VLEGM[Oxidation (M)]GVVEK_.2	_VLEGM[+16]GVVEK_	41839.7
AT1G74070.1	AT1G74070.1	AT1G74070.1	Symbols:	AT1G74070.1	GEICNVNK	184	_GEIC[Carbamidomethyl (C)]NVNK_.2	_GEIC[+57]NVNK_	50364.4
AT1G74070.1	AT1G74070.1	AT1G74070.1	Symbols:	AT1G74070.1	FSSIVSGK	124	_FSSIVSGK_.2	_FSSIVSGK_	37665.2
AT1G74070.1	AT1G74070.1	AT1G74070.1	Symbols:	AT1G74070.1	IMPGYVQHGGIR	144	_IMPGYVQHGGIR_.3	_IMPGYVQHGGIR_	32489
AT1G74070.1	AT1G74070.1	AT1G74070.1	Symbols:	AT1G74070.1	AGSVGIVVR	192	_AGSVGIVVR_.2	_AGSVGIVVR_	12189.6
AT1G74070.1	AT1G74070.1	AT1G74070.1	Symbols:	AT1G74070.1	IIIGLYGDDVPAGTAR	108	_IIIGLYGDDVPAGTAR_.2	_IIIGLYGDDVPAGTAR_	4941.22
AT1G74090.1	AT1G74090.1	AT1G74090.1	Symbols: SOT18, ATSOT18, ATST5B	AT1G74090.1	DKGNTLFSTHIPYELLPDSVVK	146	_DKGNTLFSTHIPYELLPDSVVK_.3	_DKGNTLFSTHIPYELLPDSVVK_	158794
AT1G74090.1	AT1G74090.1	AT1G74090.1	Symbols: SOT18, ATSOT18, ATST5B	AT1G74090.1	VVNLCSFETLK	278	_VVNLC[Carbamidomethyl (C)]SFETLK_.2	_VVNLC[+57]SFETLK_	128057
AT1G74090.1	AT1G74090.1	AT1G74090.1	Symbols: SOT18, ATSOT18, ATST5B	AT1G74090.1	SLAEFMGHGFTAEEEEKGVVEK	256	_SLAEFMGHGFTAEEEEKGVVEK_.3	_SLAEFMGHGFTAEEEEKGVVEK_	38479.8
AT1G74090.1	AT1G74090.1	AT1G74090.1	Symbols: SOT18, ATSOT18, ATST5B	AT1G74090.1	SLAEFMGHGFTAEEEEKGVVEK	256	_SLAEFM[Oxidation (M)]GHGFTAEEEEKGVVEK_.3	_SLAEFM[+16]GHGFTAEEEEKGVVEK_	38479.8
AT1G74090.1	AT1G74090.1	AT1G74090.1	Symbols: SOT18, ATSOT18, ATST5B	AT1G74090.1	SLAEFMGHGFTAEEEEK	256	_SLAEFM[Oxidation (M)]GHGFTAEEEEK_.3	_SLAEFM[+16]GHGFTAEEEEK_	53177.7
AT1G74090.1	AT1G74090.1	AT1G74090.1	Symbols: SOT18, ATSOT18, ATST5B	AT1G74090.1	SRFDDSSNPLLK	110	_SRFDDSSNPLLK_.2	_SRFDDSSNPLLK_	28245.9
AT1G74090.1	AT1G74090.1	AT1G74090.1	Symbols: SOT18, ATSOT18, ATST5B	AT1G74090.1	YQDLISTFPHEK	37	_YQDLISTFPHEK_.3	_YQDLISTFPHEK_	18363.6
AT1G74090.1	AT1G74090.1	AT1G74090.1	Symbols: SOT18, ATSOT18, ATST5B	AT1G74090.1	AYQENPDR	230	_AYQENPDR_.2	_AYQENPDR_	10517
AT1G74090.1	AT1G74090.1	AT1G74090.1	Symbols: SOT18, ATSOT18, ATST5B	AT1G74090.1	FKGTGLLEHGK	340	_FKGTGLLEHGK_.2	_FKGTGLLEHGK_	6831.88
AT1G74090.1	AT1G74090.1	AT1G74090.1	Symbols: SOT18, ATSOT18, ATST5B	AT1G74090.1	GLSGYGPYLNHILAYWK	213	_GLSGYGPYLNHILAYWK_.3	_GLSGYGPYLNHILAYWK_	6401.7
AT1G74090.1	AT1G74090.1	AT1G74090.1	Symbols: SOT18, ATSOT18, ATST5B	AT1G74090.1	ATITTTTLPSHDETK	10	_ATITTTTLPSHDETK_.3	_ATITTTTLPSHDETK_	1813.57
AT1G74100.1	AT1G74100.1	AT1G74100.1	Symbols: SOT16, ATSOT16, CORI-7, ATST5A	AT1G74100.1	KYQDFIATLPK	24	_KYQDFIATLPK_.2	_KYQDFIATLPK_	208274
AT1G74100.1	AT1G74100.1	AT1G74100.1	Symbols: SOT16, ATSOT16, CORI-7, ATST5A	AT1G74100.1	ALTYAIVNR	89	_ALTYAIVNR_.2	_ALTYAIVNR_	167379
AT1G74100.1	AT1G74100.1	AT1G74100.1	Symbols: SOT16, ATSOT16, CORI-7, ATST5A	AT1G74100.1	IDGLVEEK	320	_IDGLVEEK_.2	_IDGLVEEK_	161757
AT1G74100.1	AT1G74100.1	AT1G74100.1	Symbols: SOT16, ATSOT16, CORI-7, ATST5A	AT1G74100.1	SRYDDAANPLLK	98	_SRYDDAANPLLK_.2	_SRYDDAANPLLK_	63332.8
AT1G74100.1	AT1G74100.1	AT1G74100.1	Symbols: SOT16, ATSOT16, CORI-7, ATST5A	AT1G74100.1	YDDAANPLLKR	100	_YDDAANPLLKR_.2	_YDDAANPLLKR_	16855.9
AT1G74100.1	AT1G74100.1	AT1G74100.1	Symbols: SOT16, ATSOT16, CORI-7, ATST5A	AT1G74100.1	YDDAANPLLK	100	_YDDAANPLLK_.2	_YDDAANPLLK_	12578.7
AT1G74100.1	AT1G74100.1	AT1G74100.1	Symbols: SOT16, ATSOT16, CORI-7, ATST5A	AT1G74100.1	YQDFIATLPK	25	_YQDFIATLPK_.2	_YQDFIATLPK_	11813.8
AT1G74100.1	AT1G74100.1	AT1G74100.1	Symbols: SOT16, ATSOT16, CORI-7, ATST5A	AT1G74100.1	GLSVYGPYLDHVLGYWK	201	_GLSVYGPYLDHVLGYWK_.3	_GLSVYGPYLDHVLGYWK_	10347.6
AT1G74210.1	AT1G74210.1	AT1G74210.1	Symbols:	AT1G74210.1	VVGIYPEIK	172	_VVGIYPEIK_.2	_VVGIYPEIK_	138423
AT1G74210.1	AT1G74210.1	AT1G74210.1	Symbols:	AT1G74210.1	QYVVGIGPWK	277	_QYVVGIGPWK_.2	_QYVVGIGPWK_	53307.6
AT1G74210.1	AT1G74210.1	AT1G74210.1	Symbols:	AT1G74210.1	YGYGGSYLSK	208	_YGYGGSYLSK_.2	_YGYGGSYLSK_	8288.75
AT1G74210.1	AT1G74210.1	AT1G74210.1	Symbols:	AT1G74210.1	RAHAHNLQVHPYTYR	306	_RAHAHNLQVHPYTYR_.3	_RAHAHNLQVHPYTYR_	8108.02
AT1G74230.1	AT1G74230.1	AT1G74230.1	Symbols: GR-RBP5	AT1G74230.1	YGEVVDAK	57	_YGEVVDAK_.2	_YGEVVDAK_	206232
AT1G74230.1	AT1G74230.1	AT1G74230.1	Symbols: GR-RBP5	AT1G74230.1	VNYATER	106	_VNYATER_.2	_VNYATER_	77976.8
AT1G74230.1	AT1G74230.1	AT1G74230.1	Symbols: GR-RBP5	AT1G74230.1	IRVNYATER	104	_IRVNYATER_.2	_IRVNYATER_	71630.5
AT1G74230.1	AT1G74230.1	AT1G74230.1	Symbols: GR-RBP5	AT1G74230.1	IIVDRETGR	65	_IIVDRETGR_.2	_IIVDRETGR_	56161.5
AT1G74260.1	AT1G74260.1	AT1G74260.1	Symbols: PUR4	AT1G74260.1	EILQSICK	657	_EILQSIC[Carbamidomethyl (C)]K_.2	_EILQSIC[+57]K_	242270
AT1G74260.1	AT1G74260.1	AT1G74260.1	Symbols: PUR4	AT1G74260.1	LASCVEMEK	1101	_LASC[Carbamidomethyl (C)]VEM[Oxidation (M)]EK_.2	_LASC[+57]VEM[+16]EK_	87344.4
AT1G74260.1	AT1G74260.1	AT1G74260.1	Symbols: PUR4	AT1G74260.1	LASCVEMEK	1101	_LASC[Carbamidomethyl (C)]VEMEK_.2	_LASC[+57]VEMEK_	87344.4
AT1G74260.1	AT1G74260.1	AT1G74260.1	Symbols: PUR4	AT1G74260.1	ASGNWMYAAK	844	_ASGNWMYAAK_.2	_ASGNWMYAAK_	150720
AT1G74260.1	AT1G74260.1	AT1G74260.1	Symbols: PUR4	AT1G74260.1	LSFIPSSTNNNYMSQDVKPK	1122	_LSFIPSSTNNNYMSQDVKPK_.3	_LSFIPSSTNNNYMSQDVKPK_	72684.9
AT1G74260.1	AT1G74260.1	AT1G74260.1	Symbols: PUR4	AT1G74260.1	LSFIPSSTNNNYMSQDVKPK	1122	_LSFIPSSTNNNYM[Oxidation (M)]SQDVKPK_.3	_LSFIPSSTNNNYM[+16]SQDVKPK_	72684.9
AT1G74260.1	AT1G74260.1	AT1G74260.1	Symbols: PUR4	AT1G74260.1	GEPEVGMLVVK	526	_GEPEVGM[Oxidation (M)]LVVK_.2	_GEPEVGM[+16]LVVK_	64383
AT1G74260.1	AT1G74260.1	AT1G74260.1	Symbols: PUR4	AT1G74260.1	GEPEVGMLVVK	526	_GEPEVGMLVVK_.2	_GEPEVGMLVVK_	64383
AT1G74260.1	AT1G74260.1	AT1G74260.1	Symbols: PUR4	AT1G74260.1	LASCVEMEKEGLK	1101	_LASC[Carbamidomethyl (C)]VEMEKEGLK_.3	_LASC[+57]VEMEKEGLK_	99331.2
AT1G74260.1	AT1G74260.1	AT1G74260.1	Symbols: PUR4	AT1G74260.1	SLMQIVK	334	_SLMQIVK_.2	_SLMQIVK_	94283.2
AT1G74260.1	AT1G74260.1	AT1G74260.1	Symbols: PUR4	AT1G74260.1	AGPSPWLK	1388	_AGPSPWLK_.2	_AGPSPWLK_	90668.2
AT1G74260.1	AT1G74260.1	AT1G74260.1	Symbols: PUR4	AT1G74260.1	EFAAMVHDR	225	_EFAAMVHDR_.2	_EFAAMVHDR_	74009.3
AT1G74260.1	AT1G74260.1	AT1G74260.1	Symbols: PUR4	AT1G74260.1	ACGLDEVTR	195	_AC[Carbamidomethyl (C)]GLDEVTR_.2	_AC[+57]GLDEVTR_	63737
AT1G74260.1	AT1G74260.1	AT1G74260.1	Symbols: PUR4	AT1G74260.1	EPLLENQIK	216	_EPLLENQIK_.2	_EPLLENQIK_	53421.6
AT1G74260.1	AT1G74260.1	AT1G74260.1	Symbols: PUR4	AT1G74260.1	MTECVYTQK	234	_MTEC[Carbamidomethyl (C)]VYTQK_.2	_MTEC[+57]VYTQK_	26057.9
AT1G74260.1	AT1G74260.1	AT1G74260.1	Symbols: PUR4	AT1G74260.1	MTECVYTQK	234	_M[Oxidation (M)]TEC[Carbamidomethyl (C)]VYTQK_.2	_M[+16]TEC[+57]VYTQK_	26057.9
AT1G74260.1	AT1G74260.1	AT1G74260.1	Symbols: PUR4	AT1G74260.1	ACIEMGEKNPIISIHDQGAGGNCNVVK	585	_AC[Carbamidomethyl (C)]IEMGEKNPIISIHDQGAGGNC[Carbamidomethyl (C)]NVVK_.4	_AC[+57]IEMGEKNPIISIHDQGAGGNC[+57]NVVK_	36704.4
AT1G74260.1	AT1G74260.1	AT1G74260.1	Symbols: PUR4	AT1G74260.1	YVPVMEK	257	_YVPVMEK_.2	_YVPVMEK_	30369.6
AT1G74260.1	AT1G74260.1	AT1G74260.1	Symbols: PUR4	AT1G74260.1	FGEPMIQGYTR	481	_FGEPMIQGYTR_.2	_FGEPMIQGYTR_	24770.5
AT1G74260.1	AT1G74260.1	AT1G74260.1	Symbols: PUR4	AT1G74260.1	LGGDDGILLHVDLAK	924	_LGGDDGILLHVDLAK_.3	_LGGDDGILLHVDLAK_	22657.4
AT1G74260.1	AT1G74260.1	AT1G74260.1	Symbols: PUR4	AT1G74260.1	GMEGSTLGVWAAHGEGR	1290	_GMEGSTLGVWAAHGEGR_.3	_GMEGSTLGVWAAHGEGR_	18316.3
AT1G74260.1	AT1G74260.1	AT1G74260.1	Symbols: PUR4	AT1G74260.1	KALEEINQEMGLAFDEQDLQYYTR	266	_KALEEINQEMGLAFDEQDLQYYTR_.3	_KALEEINQEMGLAFDEQDLQYYTR_	18283
AT1G74260.1	AT1G74260.1	AT1G74260.1	Symbols: PUR4	AT1G74260.1	CTLIDSTAAAK	682	_C[Carbamidomethyl (C)]TLIDSTAAAK_.2	_C[+57]TLIDSTAAAK_	15365.8
AT1G74260.1	AT1G74260.1	AT1G74260.1	Symbols: PUR4	AT1G74260.1	ACIEMGEK	585	_AC[Carbamidomethyl (C)]IEMGEK_.2	_AC[+57]IEMGEK_	4498.39
AT1G74380.1	AT1G74380.1	AT1G74380.1	Symbols: XXT5	AT1G74380.1	AFNFADNQVLK	403	_AFNFADNQVLK_.2	_AFNFADNQVLK_	14549.9
AT1G74380.1	AT1G74380.1	AT1G74380.1	Symbols: XXT5	AT1G74380.1	HNLVIHGYPDLLFDQK	248	_HNLVIHGYPDLLFDQK_.3	_HNLVIHGYPDLLFDQK_	2324.08
AT1G74560.1;AT1G74560.2;AT1G74560.3	AT1G74560.1;AT1G74560.2;AT1G74560.3	AT1G74560.1;AT1G74560.2;AT1G74560.3	Symbols: NRP1	AT1G74560.1;AT1G74560.2;AT1G74560.3	TFTFLEEGTTK	141;141;141	_TFTFLEEGTTK_.2	_TFTFLEEGTTK_	219137
AT1G74560.1;AT1G74560.2;AT1G74560.3	AT1G74560.1;AT1G74560.2;AT1G74560.3	AT1G74560.1;AT1G74560.2;AT1G74560.3	Symbols: NRP1	AT1G74560.1;AT1G74560.2;AT1G74560.3	ASDEVLEVEQK	48;48;48	_ASDEVLEVEQK_.2	_ASDEVLEVEQK_	140181
AT1G74560.1;AT1G74560.2;AT1G74560.3	AT1G74560.1;AT1G74560.2;AT1G74560.3	AT1G74560.1;AT1G74560.2;AT1G74560.3	Symbols: NRP1	AT1G74560.1;AT1G74560.2;AT1G74560.3	ASDEVLEVEQKYNVIR	48;48;48	_ASDEVLEVEQKYNVIR_.3	_ASDEVLEVEQKYNVIR_	8749.78
AT1G74560.1;AT1G74560.2;AT1G74560.3	AT1G74560.1;AT1G74560.2;AT1G74560.3	AT1G74560.1;AT1G74560.2;AT1G74560.3	Symbols: NRP1	AT1G74560.1;AT1G74560.2;AT1G74560.3	ALPEESFFTWFTDAQHK	180;180;180	_ALPEESFFTWFTDAQHK_.3	_ALPEESFFTWFTDAQHK_	1520.34
AT1G74590.1	AT1G74590.1	AT1G74590.1	Symbols: ATGSTU10, GSTU10	AT1G74590.1	FFPEDPYER	87	_FFPEDPYER_.2	_FFPEDPYER_	22842.7
AT1G74590.1	AT1G74590.1	AT1G74590.1	Symbols: ATGSTU10, GSTU10	AT1G74590.1	RVEIALK	21	_RVEIALK_.2	_RVEIALK_	12112.3
AT1G74640.1	AT1G74640.1	AT1G74640.1	Symbols:	AT1G74640.1	TSNWQWK	57	_TSNWQWK_.2	_TSNWQWK_	27512.5
AT1G74640.1	AT1G74640.1	AT1G74640.1	Symbols:	AT1G74640.1	FKGNSIGIYYEEHER	64	_FKGNSIGIYYEEHER_.3	_FKGNSIGIYYEEHER_	18986.3
AT1G74640.1	AT1G74640.1	AT1G74640.1	Symbols:	AT1G74640.1	DGDVNWR	113	_DGDVNWR_.2	_DGDVNWR_	7240.95
AT1G74640.1	AT1G74640.1	AT1G74640.1	Symbols:	AT1G74640.1	MDYDTDVMEK	136	_MDYDTDVMEK_.2	_MDYDTDVMEK_	3852.26
AT1G74640.1	AT1G74640.1	AT1G74640.1	Symbols:	AT1G74640.1	GLLKPSAIAAVAPTWAGPLPIVFGR	185	_GLLKPSAIAAVAPTWAGPLPIVFGR_.3	_GLLKPSAIAAVAPTWAGPLPIVFGR_	2997.1
AT1G74670.1	AT1G74670.1	AT1G74670.1	Symbols:	AT1G74670.1	QVCPCYNNWK	83	_QVC[Carbamidomethyl (C)]PC[Carbamidomethyl (C)]YNNWK_.2	_QVC[+57]PC[+57]YNNWK_	43835.1
AT1G74670.1	AT1G74670.1	AT1G74670.1	Symbols:	AT1G74670.1	SYQCGGQCTR	40	_SYQC[Carbamidomethyl (C)]GGQC[Carbamidomethyl (C)]TR_.2	_SYQC[+57]GGQC[+57]TR_	9801.72
AT1G74710.1;AT1G74710.2	AT1G74710.1;AT1G74710.2	AT1G74710.1;AT1G74710.2	Symbols: EDS16, ICS1, SID2, ATICS1;Symbols: EDS16, ICS1, SID2	AT1G74710.1;AT1G74710.2	TQLGVCSEALAATRPR	372;372	_TQLGVC[Carbamidomethyl (C)]SEALAATRPR_.3	_TQLGVC[+57]SEALAATRPR_	149589
AT1G74710.1;AT1G74710.2	AT1G74710.1;AT1G74710.2	AT1G74710.1;AT1G74710.2	Symbols: EDS16, ICS1, SID2, ATICS1;Symbols: EDS16, ICS1, SID2	AT1G74710.1;AT1G74710.2	GAYFPAVEK	294;294	_GAYFPAVEK_.2	_GAYFPAVEK_	15324.1
AT1G74790.1	AT1G74790.1	AT1G74790.1	Symbols:	AT1G74790.1	LADLWQSK	155	_LADLWQSK_.2	_LADLWQSK_	74840.2
AT1G74790.1	AT1G74790.1	AT1G74790.1	Symbols:	AT1G74790.1	SASITGGYFYR	537	_SASITGGYFYR_.2	_SASITGGYFYR_	45770.5
AT1G74790.1	AT1G74790.1	AT1G74790.1	Symbols:	AT1G74790.1	SKWPGCTGR	294	_SKWPGC[Carbamidomethyl (C)]TGR_.2	_SKWPGC[+57]TGR_	45391.8
AT1G74790.1	AT1G74790.1	AT1G74790.1	Symbols:	AT1G74790.1	ELEPEIWAVGLR	443	_ELEPEIWAVGLR_.2	_ELEPEIWAVGLR_	25374.8
AT1G74790.1	AT1G74790.1	AT1G74790.1	Symbols:	AT1G74790.1	SETDPCIAGR	548	_SETDPC[Carbamidomethyl (C)]IAGR_.2	_SETDPC[+57]IAGR_	18814
AT1G74790.1	AT1G74790.1	AT1G74790.1	Symbols:	AT1G74790.1	GGNYGWR	488	_GGNYGWR_.2	_GGNYGWR_	9748.88
AT1G74880.1	AT1G74880.1	AT1G74880.1	Symbols: NDH-O	AT1G74880.1	GEVLDLR	114	_GEVLDLR_.2	_GEVLDLR_	85638.5
AT1G74880.1	AT1G74880.1	AT1G74880.1	Symbols: NDH-O	AT1G74880.1	YLNSINYLSVGHPPFYK	88	_YLNSINYLSVGHPPFYK_.3	_YLNSINYLSVGHPPFYK_	58224.6
AT1G74880.1	AT1G74880.1	AT1G74880.1	Symbols: NDH-O	AT1G74880.1	EKYLNSINYLSVGHPPFYK	86	_EKYLNSINYLSVGHPPFYK_.3	_EKYLNSINYLSVGHPPFYK_	15486.7
AT1G74880.1	AT1G74880.1	AT1G74880.1	Symbols: NDH-O	AT1G74880.1	SDGEASPAATKTPK	52	_SDGEASPAATKTPK_.2	_SDGEASPAATKTPK_	10516.1
AT1G74880.1	AT1G74880.1	AT1G74880.1	Symbols: NDH-O	AT1G74880.1	TLPKKPVYSMK	66	_TLPKKPVYSMK_.2	_TLPKKPVYSMK_	9217.04
AT1G74880.1	AT1G74880.1	AT1G74880.1	Symbols: NDH-O	AT1G74880.1	KPVYSMK	70	_KPVYSMK_.2	_KPVYSMK_	6081.59
AT1G74910.1;AT1G74910.2	AT1G74910.1;AT1G74910.2	AT1G74910.1;AT1G74910.2	Symbols:	AT1G74910.1;AT1G74910.2	VSSFEALQPATR	216;216	_VSSFEALQPATR_.2	_VSSFEALQPATR_	1731479
AT1G74910.1;AT1G74910.2	AT1G74910.1;AT1G74910.2	AT1G74910.1;AT1G74910.2	Symbols:	AT1G74910.1;AT1G74910.2	CSGLYLSQFR	270;270	_C[Carbamidomethyl (C)]SGLYLSQFR_.2	_C[+57]SGLYLSQFR_	133354
AT1G74910.1;AT1G74910.2	AT1G74910.1;AT1G74910.2	AT1G74910.1;AT1G74910.2	Symbols:	AT1G74910.1;AT1G74910.2	IGPNVSISANAR	315;315	_IGPNVSISANAR_.2	_IGPNVSISANAR_	103939
AT1G74910.1;AT1G74910.2	AT1G74910.1;AT1G74910.2	AT1G74910.1;AT1G74910.2	Symbols:	AT1G74910.1;AT1G74910.2	IPTDFVR	228;228	_IPTDFVR_.2	_IPTDFVR_	84597.5
AT1G74910.1;AT1G74910.2	AT1G74910.1;AT1G74910.2	AT1G74910.1;AT1G74910.2	Symbols:	AT1G74910.1;AT1G74910.2	LDQDILSPLAGKK	235;235	_LDQDILSPLAGKK_.3	_LDQDILSPLAGKK_	80100.8
AT1G74910.1;AT1G74910.2	AT1G74910.1;AT1G74910.2	AT1G74910.1;AT1G74910.2	Symbols:	AT1G74910.1;AT1G74910.2	VVAVIMVGGPTK	9;9	_VVAVIMVGGPTK_.2	_VVAVIMVGGPTK_	34560.9
AT1G74910.1;AT1G74910.2	AT1G74910.1;AT1G74910.2	AT1G74910.1;AT1G74910.2	Symbols:	AT1G74910.1;AT1G74910.2	VVAVIMVGGPTK	9;9	_VVAVIM[Oxidation (M)]VGGPTK_.2	_VVAVIM[+16]VGGPTK_	34560.9
AT1G74910.1;AT1G74910.2	AT1G74910.1;AT1G74910.2	AT1G74910.1;AT1G74910.2	Symbols:	AT1G74910.1;AT1G74910.2	VQAEGVYNSK	367;367	_VQAEGVYNSK_.2	_VQAEGVYNSK_	32440.9
AT1G74910.1;AT1G74910.2	AT1G74910.1;AT1G74910.2	AT1G74910.1;AT1G74910.2	Symbols:	AT1G74910.1;AT1G74910.2	EDKPHGSAGGLYHFR	91;91	_EDKPHGSAGGLYHFR_.3	_EDKPHGSAGGLYHFR_	30275.6
AT1G74910.1;AT1G74910.2	AT1G74910.1;AT1G74910.2	AT1G74910.1;AT1G74910.2	Symbols:	AT1G74910.1;AT1G74910.2	VVAVIMVGGPTKGTR	9;9	_VVAVIMVGGPTKGTR_.3	_VVAVIMVGGPTKGTR_	27375.2
AT1G74910.1;AT1G74910.2	AT1G74910.1;AT1G74910.2	AT1G74910.1;AT1G74910.2	Symbols:	AT1G74910.1;AT1G74910.2	SAIVIGDVYIHPSAK	294;294	_SAIVIGDVYIHPSAK_.3	_SAIVIGDVYIHPSAK_	9496.74
AT1G74910.1;AT1G74910.2	AT1G74910.1;AT1G74910.2	AT1G74910.1;AT1G74910.2	Symbols:	AT1G74910.1;AT1G74910.2	SAIVIGDVYIHPSAK	294;294	_SAIVIGDVYIHPSAK_.2	_SAIVIGDVYIHPSAK_	9496.74
AT1G74920.1;AT1G74920.2	AT1G74920.1;AT1G74920.2	AT1G74920.1;AT1G74920.2	Symbols: ALDH10A8	AT1G74920.1;AT1G74920.2	QLFIDGEWREPILKK	9;9	_QLFIDGEWREPILKK_.3	_QLFIDGEWREPILKK_	54910.6
AT1G74920.1;AT1G74920.2	AT1G74920.1;AT1G74920.2	AT1G74920.1;AT1G74920.2	Symbols: ALDH10A8	AT1G74920.1;AT1G74920.2	QLFIDGEWREPILKK	9;9	_QLFIDGEWREPILKK_.4	_QLFIDGEWREPILKK_	54910.6
AT1G74920.1;AT1G74920.2	AT1G74920.1;AT1G74920.2	AT1G74920.1;AT1G74920.2	Symbols: ALDH10A8	AT1G74920.1;AT1G74920.2	APVSLPMESFK	134;129	_APVSLPMESFK_.2	_APVSLPMESFK_	52006.3
AT1G74920.1;AT1G74920.2	AT1G74920.1;AT1G74920.2	AT1G74920.1;AT1G74920.2	Symbols: ALDH10A8	AT1G74920.1;AT1G74920.2	APVSLPMESFK	134;129	_APVSLPM[Oxidation (M)]ESFK_.2	_APVSLPM[+16]ESFK_	52006.3
AT1G74920.1;AT1G74920.2	AT1G74920.1;AT1G74920.2	AT1G74920.1;AT1G74920.2	Symbols: ALDH10A8	AT1G74920.1;AT1G74920.2	ISDPMEEGCR	323;318	_ISDPMEEGC[Carbamidomethyl (C)]R_.2	_ISDPMEEGC[+57]R_	45439.9
AT1G74920.1;AT1G74920.2	AT1G74920.1;AT1G74920.2	AT1G74920.1;AT1G74920.2	Symbols: ALDH10A8	AT1G74920.1;AT1G74920.2	ISDPMEEGCR	323;318	_ISDPM[Oxidation (M)]EEGC[Carbamidomethyl (C)]R_.2	_ISDPM[+16]EEGC[+57]R_	45439.9
AT1G74920.1;AT1G74920.2	AT1G74920.1;AT1G74920.2	AT1G74920.1;AT1G74920.2	Symbols: ALDH10A8	AT1G74920.1;AT1G74920.2	SEGATILHGGSRPEHLEK	354;349	_SEGATILHGGSRPEHLEK_.3	_SEGATILHGGSRPEHLEK_	82814.1
AT1G74920.1;AT1G74920.2	AT1G74920.1;AT1G74920.2	AT1G74920.1;AT1G74920.2	Symbols: ALDH10A8	AT1G74920.1;AT1G74920.2	EEVFGPVLCVK	392;387	_EEVFGPVLC[Carbamidomethyl (C)]VK_.2	_EEVFGPVLC[+57]VK_	66805.8
AT1G74920.1;AT1G74920.2	AT1G74920.1;AT1G74920.2	AT1G74920.1;AT1G74920.2	Symbols: ALDH10A8	AT1G74920.1;AT1G74920.2	VMTAAAQLVKPVSMELGGK	246;241	_VM[Oxidation (M)]TAAAQLVKPVSM[Oxidation (M)]ELGGK_.3	_VM[+16]TAAAQLVKPVSM[+16]ELGGK_	23432.2
AT1G74960.1;AT1G74960.2;AT1G74960.3	AT1G74960.1;AT1G74960.2;AT1G74960.3	AT1G74960.1;AT1G74960.2;AT1G74960.3	Symbols: FAB1, KAS2, ATKAS2;Symbols: FAB1, KAS2;Symbols: FAB1	AT1G74960.1;AT1G74960.2;AT1G74960.3	SFSTEGWVAPK	182;182;182	_SFSTEGWVAPK_.2	_SFSTEGWVAPK_	3.7427e+06
AT1G74960.1;AT1G74960.2;AT1G74960.3	AT1G74960.1;AT1G74960.2;AT1G74960.3	AT1G74960.1;AT1G74960.2;AT1G74960.3	Symbols: FAB1, KAS2, ATKAS2;Symbols: FAB1, KAS2;Symbols: FAB1	AT1G74960.1;AT1G74960.2;AT1G74960.3	CGVLIGSAMGGMK	230;230;230	_C[Carbamidomethyl (C)]GVLIGSAMGGM[Oxidation (M)]K_.2	_C[+57]GVLIGSAMGGM[+16]K_	58398.2
AT1G74960.1;AT1G74960.2;AT1G74960.3	AT1G74960.1;AT1G74960.2;AT1G74960.3	AT1G74960.1;AT1G74960.2;AT1G74960.3	Symbols: FAB1, KAS2, ATKAS2;Symbols: FAB1, KAS2;Symbols: FAB1	AT1G74960.1;AT1G74960.2;AT1G74960.3	CGVLIGSAMGGMK	230;230;230	_C[Carbamidomethyl (C)]GVLIGSAMGGMK_.2	_C[+57]GVLIGSAMGGMK_	58398.2
AT1G74960.1;AT1G74960.2;AT1G74960.3	AT1G74960.1;AT1G74960.2;AT1G74960.3	AT1G74960.1;AT1G74960.2;AT1G74960.3	Symbols: FAB1, KAS2, ATKAS2;Symbols: FAB1, KAS2;Symbols: FAB1	AT1G74960.1;AT1G74960.2;AT1G74960.3	CGVLIGSAMGGMK	230;230;230	_C[Carbamidomethyl (C)]GVLIGSAM[Oxidation (M)]GGMK_.2	_C[+57]GVLIGSAM[+16]GGMK_	58398.2
AT1G74960.1;AT1G74960.2;AT1G74960.3	AT1G74960.1;AT1G74960.2;AT1G74960.3	AT1G74960.1;AT1G74960.2;AT1G74960.3	Symbols: FAB1, KAS2, ATKAS2;Symbols: FAB1, KAS2;Symbols: FAB1	AT1G74960.1;AT1G74960.2;AT1G74960.3	ALASAGISK	415;415;415	_ALASAGISK_.2	_ALASAGISK_	52075.3
AT1G74960.1;AT1G74960.2;AT1G74960.3	AT1G74960.1;AT1G74960.2;AT1G74960.3	AT1G74960.1;AT1G74960.2;AT1G74960.3	Symbols: FAB1, KAS2, ATKAS2;Symbols: FAB1, KAS2;Symbols: FAB1	AT1G74960.1;AT1G74960.2;AT1G74960.3	TGWVHPNINLENPDSGVDTK	487;487;487	_TGWVHPNINLENPDSGVDTK_.3	_TGWVHPNINLENPDSGVDTK_	35833.5
AT1G74960.1;AT1G74960.2;AT1G74960.3	AT1G74960.1;AT1G74960.2;AT1G74960.3	AT1G74960.1;AT1G74960.2;AT1G74960.3	Symbols: FAB1, KAS2, ATKAS2;Symbols: FAB1, KAS2;Symbols: FAB1	AT1G74960.1;AT1G74960.2;AT1G74960.3	VFYDAIEALR	243;243;243	_VFYDAIEALR_.2	_VFYDAIEALR_	24527.8
AT1G74960.1;AT1G74960.2;AT1G74960.3	AT1G74960.1;AT1G74960.2;AT1G74960.3	AT1G74960.1;AT1G74960.2;AT1G74960.3	Symbols: FAB1, KAS2, ATKAS2;Symbols: FAB1, KAS2;Symbols: FAB1	AT1G74960.1;AT1G74960.2;AT1G74960.3	EAAVNKKPPTEQR	118;118;118	_EAAVNKKPPTEQR_.3	_EAAVNKKPPTEQR_	10694.5
AT1G75030.1	AT1G75030.1	AT1G75030.1	Symbols: ATLP-3, TLP-3	AT1G75030.1	IMDPNSGSVAACK	167	_IMDPNSGSVAAC[Carbamidomethyl (C)]K_.2	_IMDPNSGSVAAC[+57]K_	11824.2
AT1G75030.1	AT1G75030.1	AT1G75030.1	Symbols: ATLP-3, TLP-3	AT1G75030.1	IMDPNSGSVAACK	167	_IM[Oxidation (M)]DPNSGSVAAC[Carbamidomethyl (C)]K_.2	_IM[+16]DPNSGSVAAC[+57]K_	11824.2
AT1G75030.1	AT1G75030.1	AT1G75030.1	Symbols: ATLP-3, TLP-3	AT1G75030.1	TGCNFDASGHGTCVTGDCGGVLK	77	_TGC[Carbamidomethyl (C)]NFDASGHGTC[Carbamidomethyl (C)]VTGDC[Carbamidomethyl (C)]GGVLK_.3	_TGC[+57]NFDASGHGTC[+57]VTGDC[+57]GGVLK_	17582.9
AT1G75040.1	AT1G75040.1	AT1G75040.1	Symbols: PR5, PR-5	AT1G75040.1	LGDGGFELTPGASR	48	_LGDGGFELTPGASR_.2	_LGDGGFELTPGASR_	1.31745e+06
AT1G75040.1	AT1G75040.1	AT1G75040.1	Symbols: PR5, PR-5	AT1G75040.1	LGDGGFELTPGASR	48	_LGDGGFELTPGASR_.3	_LGDGGFELTPGASR_	1.31745e+06
AT1G75040.1	AT1G75040.1	AT1G75040.1	Symbols: PR5, PR-5	AT1G75040.1	NNCPTTVWAGTLAGQGPK	30	_NNC[Carbamidomethyl (C)]PTTVWAGTLAGQGPK_.3	_NNC[+57]PTTVWAGTLAGQGPK_	552788
AT1G75040.1	AT1G75040.1	AT1G75040.1	Symbols: PR5, PR-5	AT1G75040.1	NNCPTTVWAGTLAGQGPK	30	_NNC[Carbamidomethyl (C)]PTTVWAGTLAGQGPK_.2	_NNC[+57]PTTVWAGTLAGQGPK_	552788
AT1G75040.1	AT1G75040.1	AT1G75040.1	Symbols: PR5, PR-5	AT1G75040.1	QLTAPAGWSGR	62	_QLTAPAGWSGR_.2	_QLTAPAGWSGR_	1.0572e+06
AT1G75040.1	AT1G75040.1	AT1G75040.1	Symbols: PR5, PR-5	AT1G75040.1	FNTDQYCCR	181	_FNTDQYC[Carbamidomethyl (C)]C[Carbamidomethyl (C)]R_.2	_FNTDQYC[+57]C[+57]R_	822519
AT1G75040.1	AT1G75040.1	AT1G75040.1	Symbols: PR5, PR-5	AT1G75040.1	VMDQNNVVACK	165	_VMDQNNVVAC[Carbamidomethyl (C)]K_.2	_VMDQNNVVAC[+57]K_	333413
AT1G75040.1	AT1G75040.1	AT1G75040.1	Symbols: PR5, PR-5	AT1G75040.1	VMDQNNVVACK	165	_VM[Oxidation (M)]DQNNVVAC[Carbamidomethyl (C)]K_.2	_VM[+16]DQNNVVAC[+57]K_	333413
AT1G75040.1	AT1G75040.1	AT1G75040.1	Symbols: PR5, PR-5	AT1G75040.1	TGCNFDASGNGR	77	_TGC[Carbamidomethyl (C)]NFDASGNGR_.2	_TGC[+57]NFDASGNGR_	185628
AT1G75040.1	AT1G75040.1	AT1G75040.1	Symbols: PR5, PR-5	AT1G75040.1	LGIRPSGGSGDCKYAGCVSDLNAACPDMLK	135	_LGIRPSGGSGDC[Carbamidomethyl (C)]KYAGC[Carbamidomethyl (C)]VSDLNAAC[Carbamidomethyl (C)]PDMLK_.4	_LGIRPSGGSGDC[+57]KYAGC[+57]VSDLNAAC[+57]PDMLK_	48194.4
AT1G75040.1	AT1G75040.1	AT1G75040.1	Symbols: PR5, PR-5	AT1G75040.1	CVTGDCGGLR	89	_C[Carbamidomethyl (C)]VTGDC[Carbamidomethyl (C)]GGLR_.2	_C[+57]VTGDC[+57]GGLR_	43324.4
AT1G75040.1	AT1G75040.1	AT1G75040.1	Symbols: PR5, PR-5	AT1G75040.1	CNGGGVPPVTLAEFTLVGDGGK	99	_C[Carbamidomethyl (C)]NGGGVPPVTLAEFTLVGDGGK_.3	_C[+57]NGGGVPPVTLAEFTLVGDGGK_	4212.71
AT1G75170.1;AT1G75170.2	AT1G75170.1;AT1G75170.2	AT1G75170.1;AT1G75170.2	Symbols:	AT1G75170.1;AT1G75170.2	TLIGQLSGR	29;29	_TLIGQLSGR_.2	_TLIGQLSGR_	10207
AT1G75170.1;AT1G75170.2	AT1G75170.1;AT1G75170.2	AT1G75170.1;AT1G75170.2	Symbols:	AT1G75170.1;AT1G75170.2	WNEVSGEGETGK	82;82	_WNEVSGEGETGK_.2	_WNEVSGEGETGK_	4120.75
AT1G75220.1	AT1G75220.1	AT1G75220.1	Symbols:	AT1G75220.1	MGMTDEFETSLQVLR	230	_MGMTDEFETSLQVLR_.3	_MGMTDEFETSLQVLR_	325345
AT1G75240.1	AT1G75240.1	AT1G75240.1	Symbols: AtHB33, HB33, ZHD5	AT1G75240.1	SPSSFSISAAAKPTVR	60	_SPSSFSISAAAKPTVR_.3	_SPSSFSISAAAKPTVR_	99035.2
AT1G75240.1	AT1G75240.1	AT1G75240.1	Symbols: AtHB33, HB33, ZHD5	AT1G75240.1	FCGEIGVKR	277	_FC[Carbamidomethyl (C)]GEIGVKR_.2	_FC[+57]GEIGVKR_	18416.1
AT1G75240.1	AT1G75240.1	AT1G75240.1	Symbols: AtHB33, HB33, ZHD5	AT1G75240.1	SHEMIER	5	_SHEMIER_.2	_SHEMIER_	13945.6
AT1G75280.1	AT1G75280.1	AT1G75280.1	Symbols:	AT1G75280.1	DLGVTILHGDLNDHESLVK	55	_DLGVTILHGDLNDHESLVK_.3	_DLGVTILHGDLNDHESLVK_	242703
AT1G75280.1	AT1G75280.1	AT1G75280.1	Symbols:	AT1G75280.1	AVINKEEDIAAYTIK	189	_AVINKEEDIAAYTIK_.3	_AVINKEEDIAAYTIK_	187052
AT1G75280.1	AT1G75280.1	AT1G75280.1	Symbols:	AT1G75280.1	DKVTILGDGNAK	177	_DKVTILGDGNAK_.2	_DKVTILGDGNAK_	146939
AT1G75280.1	AT1G75280.1	AT1G75280.1	Symbols:	AT1G75280.1	ILYIKPSNNTLSMNEIVTLWEK	214	_ILYIKPSNNTLSM[Oxidation (M)]NEIVTLWEK_.3	_ILYIKPSNNTLSM[+16]NEIVTLWEK_	86881
AT1G75280.1	AT1G75280.1	AT1G75280.1	Symbols:	AT1G75280.1	EEDIAAYTIK	194	_EEDIAAYTIK_.2	_EEDIAAYTIK_	30155.8
AT1G75280.1	AT1G75280.1	AT1G75280.1	Symbols:	AT1G75280.1	FLVEASAK	20	_FLVEASAK_.2	_FLVEASAK_	27695.1
AT1G75280.1	AT1G75280.1	AT1G75280.1	Symbols:	AT1G75280.1	TVQSFKDLGVTILHGDLNDHESLVK	49	_TVQSFKDLGVTILHGDLNDHESLVK_.4	_TVQSFKDLGVTILHGDLNDHESLVK_	25867.8
AT1G75280.1	AT1G75280.1	AT1G75280.1	Symbols:	AT1G75280.1	AGHSTFALVR	28	_AGHSTFALVR_.2	_AGHSTFALVR_	25211
AT1G75280.1	AT1G75280.1	AT1G75280.1	Symbols:	AT1G75280.1	VTILGDGNAK	179	_VTILGDGNAK_.2	_VTILGDGNAK_	19188.1
AT1G75280.1	AT1G75280.1	AT1G75280.1	Symbols:	AT1G75280.1	ILVIGGTGYIGK	8	_ILVIGGTGYIGK_.2	_ILVIGGTGYIGK_	12524.4
AT1G75280.1	AT1G75280.1	AT1G75280.1	Symbols:	AT1G75280.1	IISAIKEAGNVKR	96	_IISAIKEAGNVKR_.3	_IISAIKEAGNVKR_	11491.1
AT1G75280.1	AT1G75280.1	AT1G75280.1	Symbols:	AT1G75280.1	TSAVEPAK	121	_TSAVEPAK_.2	_TSAVEPAK_	4399.51
AT1G75280.1	AT1G75280.1	AT1G75280.1	Symbols:	AT1G75280.1	EATLSDPVKGK	38	_EATLSDPVKGK_.3	_EATLSDPVKGK_	2860.17
AT1G75300.1	AT1G75300.1	AT1G75300.1	Symbols:	AT1G75300.1	THISEEQILK	258	_THISEEQILK_.2	_THISEEQILK_	82062.6
AT1G75330.1	AT1G75330.1	AT1G75330.1	Symbols: OTC	AT1G75330.1	IEITNDPK	274	_IEITNDPK_.2	_IEITNDPK_	196712
AT1G75330.1	AT1G75330.1	AT1G75330.1	Symbols: OTC	AT1G75330.1	AYFMHCLPAER	328	_AYFMHC[Carbamidomethyl (C)]LPAER_.2	_AYFMHC[+57]LPAER_	67182.8
AT1G75330.1	AT1G75330.1	AT1G75330.1	Symbols: OTC	AT1G75330.1	AYFMHCLPAER	328	_AYFMHC[Carbamidomethyl (C)]LPAER_.3	_AYFMHC[+57]LPAER_	67182.8
AT1G75330.1	AT1G75330.1	AT1G75330.1	Symbols: OTC	AT1G75330.1	YNDIIMAR	167	_YNDIIM[Oxidation (M)]AR_.2	_YNDIIM[+16]AR_	47146.1
AT1G75330.1	AT1G75330.1	AT1G75330.1	Symbols: OTC	AT1G75330.1	YNDIIMAR	167	_YNDIIMAR_.2	_YNDIIMAR_	47146.1
AT1G75330.1	AT1G75330.1	AT1G75330.1	Symbols: OTC	AT1G75330.1	SMSMIFAKPSMR	114	_SMSM[Oxidation (M)]IFAKPSMR_.3	_SMSM[+16]IFAKPSMR_	24340.6
AT1G75330.1	AT1G75330.1	AT1G75330.1	Symbols: OTC	AT1G75330.1	SMSMIFAKPSMR	114	_SM[Oxidation (M)]SMIFAKPSMR_.3	_SM[+16]SMIFAKPSMR_	24340.6
AT1G75330.1	AT1G75330.1	AT1G75330.1	Symbols: OTC	AT1G75330.1	SMSMIFAKPSMR	114	_SMSMIFAKPSMR_.3	_SMSMIFAKPSMR_	24340.6
AT1G75330.1	AT1G75330.1	AT1G75330.1	Symbols: OTC	AT1G75330.1	AFQGFQVDEALMK	310	_AFQGFQVDEALMK_.2	_AFQGFQVDEALMK_	62811.5
AT1G75330.1	AT1G75330.1	AT1G75330.1	Symbols: OTC	AT1G75330.1	GVEVTNGVVEAPYSIVFPQAENR	339	_GVEVTNGVVEAPYSIVFPQAENR_.3	_GVEVTNGVVEAPYSIVFPQAENR_	56617.5
AT1G75330.1	AT1G75330.1	AT1G75330.1	Symbols: OTC	AT1G75330.1	KAFQGFQVDEALMK	309	_KAFQGFQVDEALMK_.2	_KAFQGFQVDEALMK_	37793.2
AT1G75330.1	AT1G75330.1	AT1G75330.1	Symbols: OTC	AT1G75330.1	GYEPDKER	255	_GYEPDKER_.2	_GYEPDKER_	23575.8
AT1G75330.1	AT1G75330.1	AT1G75330.1	Symbols: OTC	AT1G75330.1	SMSMIFAK	114	_SMSMIFAK_.2	_SMSMIFAK_	5108.31
AT1G75350.1	AT1G75350.1	AT1G75350.1	Symbols: emb2184	AT1G75350.1	GEIIMPTKK	127	_GEIIMPTKK_.2	_GEIIMPTKK_	264144
AT1G75350.1	AT1G75350.1	AT1G75350.1	Symbols: emb2184	AT1G75350.1	SALMVDADQVEK	97	_SALMVDADQVEK_.2	_SALMVDADQVEK_	118519
AT1G75350.1	AT1G75350.1	AT1G75350.1	Symbols: emb2184	AT1G75350.1	SALMVDADQVEK	97	_SALM[Oxidation (M)]VDADQVEK_.2	_SALM[+16]VDADQVEK_	118519
AT1G75350.1	AT1G75350.1	AT1G75350.1	Symbols: emb2184	AT1G75350.1	ELHPEFHEDAK	52	_ELHPEFHEDAK_.2	_ELHPEFHEDAK_	39030.9
AT1G75350.1	AT1G75350.1	AT1G75350.1	Symbols: emb2184	AT1G75350.1	ELHPEFHEDAK	52	_ELHPEFHEDAK_.3	_ELHPEFHEDAK_	39030.9
AT1G75350.1	AT1G75350.1	AT1G75350.1	Symbols: emb2184	AT1G75350.1	VYCNGELVMTTGGTKK	63	_VYC[Carbamidomethyl (C)]NGELVMTTGGTKK_.3	_VYC[+57]NGELVMTTGGTKK_	19845.9
AT1G75350.1	AT1G75350.1	AT1G75350.1	Symbols: emb2184	AT1G75350.1	VYCNGELVMTTGGTKK	63	_VYC[Carbamidomethyl (C)]NGELVM[Oxidation (M)]TTGGTKK_.3	_VYC[+57]NGELVM[+16]TTGGTKK_	19845.9
AT1G75380.1;AT1G75380.2;AT1G75380.3	AT1G75380.1;AT1G75380.2;AT1G75380.3	AT1G75380.1;AT1G75380.2;AT1G75380.3	Symbols: ATBBD1, BBD1;Symbols: ATBBD1, BBD1;Symbols: ATBBD1, BBD1	AT1G75380.1;AT1G75380.2;AT1G75380.3	YLAYSDGMR	243;243;243	_YLAYSDGMR_.2	_YLAYSDGMR_	37674.6
AT1G75380.1;AT1G75380.2;AT1G75380.3	AT1G75380.1;AT1G75380.2;AT1G75380.3	AT1G75380.1;AT1G75380.2;AT1G75380.3	Symbols: ATBBD1, BBD1;Symbols: ATBBD1, BBD1;Symbols: ATBBD1, BBD1	AT1G75380.1;AT1G75380.2;AT1G75380.3	YDEAAEWR	302;302;302	_YDEAAEWR_.2	_YDEAAEWR_	9945.83
AT1G75380.1;AT1G75380.2;AT1G75380.3	AT1G75380.1;AT1G75380.2;AT1G75380.3	AT1G75380.1;AT1G75380.2;AT1G75380.3	Symbols: ATBBD1, BBD1;Symbols: ATBBD1, BBD1;Symbols: ATBBD1, BBD1	AT1G75380.1;AT1G75380.2;AT1G75380.3	CKIPIQVNK	234;234;234	_C[Carbamidomethyl (C)]KIPIQVNK_.2	_C[+57]KIPIQVNK_	4553.88
AT1G75380.1;AT1G75380.2;AT1G75380.3	AT1G75380.1;AT1G75380.2;AT1G75380.3	AT1G75380.1;AT1G75380.2;AT1G75380.3	Symbols: ATBBD1, BBD1;Symbols: ATBBD1, BBD1;Symbols: ATBBD1, BBD1	AT1G75380.1;AT1G75380.2;AT1G75380.3	MMQAVDEER	293;293;293	_MMQAVDEER_.2	_MMQAVDEER_	0.0976419
AT1G75560.1;AT1G75560.2	AT1G75560.1;AT1G75560.2	AT1G75560.1;AT1G75560.2	Symbols:	AT1G75560.1;AT1G75560.2	DCSNVSVCNNCGLPGHIAAECTAESR	69;69	_DC[Carbamidomethyl (C)]SNVSVC[Carbamidomethyl (C)]NNC[Carbamidomethyl (C)]GLPGHIAAEC[Carbamidomethyl (C)]TAESR_.3	_DC[+57]SNVSVC[+57]NNC[+57]GLPGHIAAEC[+57]TAESR_	122188
AT1G75560.1;AT1G75560.2	AT1G75560.1;AT1G75560.2	AT1G75560.1;AT1G75560.2	Symbols:	AT1G75560.1;AT1G75560.2	NDPVCNICSISGHVAR	174;174	_NDPVC[Carbamidomethyl (C)]NIC[Carbamidomethyl (C)]SISGHVAR_.3	_NDPVC[+57]NIC[+57]SISGHVAR_	122124
AT1G75560.1;AT1G75560.2	AT1G75560.1;AT1G75560.2	AT1G75560.1;AT1G75560.2	Symbols:	AT1G75560.1;AT1G75560.2	DCRNDPVCNICSISGHVAR	171;171	_DC[Carbamidomethyl (C)]RNDPVC[Carbamidomethyl (C)]NIC[Carbamidomethyl (C)]SISGHVAR_.3	_DC[+57]RNDPVC[+57]NIC[+57]SISGHVAR_	47088.9
AT1G75560.1;AT1G75560.2	AT1G75560.1;AT1G75560.2	AT1G75560.1;AT1G75560.2	Symbols:	AT1G75560.1;AT1G75560.2	DCRNDPVCNICSISGHVAR	171;171	_DC[Carbamidomethyl (C)]RNDPVC[Carbamidomethyl (C)]NIC[Carbamidomethyl (C)]SISGHVAR_.4	_DC[+57]RNDPVC[+57]NIC[+57]SISGHVAR_	47088.9
AT1G75560.1;AT1G75560.2	AT1G75560.1;AT1G75560.2	AT1G75560.1;AT1G75560.2	Symbols:	AT1G75560.1;AT1G75560.2	LCNNCFK	139;139	_LC[Carbamidomethyl (C)]NNC[Carbamidomethyl (C)]FK_.2	_LC[+57]NNC[+57]FK_	50463.8
AT1G75560.1;AT1G75560.2	AT1G75560.1;AT1G75560.2	AT1G75560.1;AT1G75560.2	Symbols:	AT1G75560.1;AT1G75560.2	RAFSQGNLCNNCK	49;49	_RAFSQGNLC[Carbamidomethyl (C)]NNC[Carbamidomethyl (C)]K_.3	_RAFSQGNLC[+57]NNC[+57]K_	18795.9
AT1G75560.1;AT1G75560.2	AT1G75560.1;AT1G75560.2	AT1G75560.1;AT1G75560.2	Symbols:	AT1G75560.1;AT1G75560.2	DREGVSAMIICHNCGGR	221;221	_DREGVSAMIIC[Carbamidomethyl (C)]HNC[Carbamidomethyl (C)]GGR_.3	_DREGVSAMIIC[+57]HNC[+57]GGR_	9920.43
AT1G75560.1;AT1G75560.2	AT1G75560.1;AT1G75560.2	AT1G75560.1;AT1G75560.2	Symbols:	AT1G75560.1;AT1G75560.2	AYECPSAR	241;241	_AYEC[Carbamidomethyl (C)]PSAR_.2	_AYEC[+57]PSAR_	7437.28
AT1G75560.1;AT1G75560.2	AT1G75560.1;AT1G75560.2	AT1G75560.1;AT1G75560.2	Symbols:	AT1G75560.1;AT1G75560.2	EPGHVASNCSNEGICHSCGK	100;100	_EPGHVASNC[Carbamidomethyl (C)]SNEGIC[Carbamidomethyl (C)]HSC[Carbamidomethyl (C)]GK_.3	_EPGHVASNC[+57]SNEGIC[+57]HSC[+57]GK_	4672.25
AT1G75560.1;AT1G75560.2	AT1G75560.1;AT1G75560.2	AT1G75560.1;AT1G75560.2	Symbols:	AT1G75560.1;AT1G75560.2	VSYHDAPSRR	34;34	_VSYHDAPSRR_.3	_VSYHDAPSRR_	4328.78
AT1G75660.1	AT1G75660.1	AT1G75660.1	Symbols: XRN3, AtXRN3	AT1G75660.1	FSVVTPEEMER	547	_FSVVTPEEM[Oxidation (M)]ER_.2	_FSVVTPEEM[+16]ER_	8.12064e+06
AT1G75660.1	AT1G75660.1	AT1G75660.1	Symbols: XRN3, AtXRN3	AT1G75660.1	FPSEPYQSQSR	937	_FPSEPYQSQSR_.2	_FPSEPYQSQSR_	703114
AT1G75660.1	AT1G75660.1	AT1G75660.1	Symbols: XRN3, AtXRN3	AT1G75660.1	EVVYTPGQQER	253	_EVVYTPGQQER_.2	_EVVYTPGQQER_	190498
AT1G75660.1	AT1G75660.1	AT1G75660.1	Symbols: XRN3, AtXRN3	AT1G75660.1	VILSDANVPGEGEHK	193	_VILSDANVPGEGEHK_.3	_VILSDANVPGEGEHK_	99181
AT1G75660.1	AT1G75660.1	AT1G75660.1	Symbols: XRN3, AtXRN3	AT1G75660.1	FSWQGIAK	665	_FSWQGIAK_.2	_FSWQGIAK_	63980.5
AT1G75660.1	AT1G75660.1	AT1G75660.1	Symbols: XRN3, AtXRN3	AT1G75660.1	LVSNSLQMGTDR	866	_LVSNSLQM[Oxidation (M)]GTDR_.2	_LVSNSLQM[+16]GTDR_	50812.7
AT1G75660.1	AT1G75660.1	AT1G75660.1	Symbols: XRN3, AtXRN3	AT1G75660.1	NLPGFDPNTR	217	_NLPGFDPNTR_.2	_NLPGFDPNTR_	36019.5
AT1G75660.1	AT1G75660.1	AT1G75660.1	Symbols: XRN3, AtXRN3	AT1G75660.1	MCDMLFIATSHR	703	_MC[Carbamidomethyl (C)]DMLFIATSHR_.3	_MC[+57]DMLFIATSHR_	17940.1
AT1G75660.1	AT1G75660.1	AT1G75660.1	Symbols: XRN3, AtXRN3	AT1G75660.1	MCDMLFIATSHR	703	_M[Oxidation (M)]C[Carbamidomethyl (C)]DMLFIATSHR_.3	_M[+16]C[+57]DMLFIATSHR_	17940.1
AT1G75660.1	AT1G75660.1	AT1G75660.1	Symbols: XRN3, AtXRN3	AT1G75660.1	GVPSFYR	2	_GVPSFYR_.2	_GVPSFYR_	16753.8
AT1G75660.1	AT1G75660.1	AT1G75660.1	Symbols: XRN3, AtXRN3	AT1G75660.1	LPFIDER	673	_LPFIDER_.2	_LPFIDER_	14549.2
AT1G75660.1	AT1G75660.1	AT1G75660.1	Symbols: XRN3, AtXRN3	AT1G75660.1	LGQPGWR	533	_LGQPGWR_.2	_LGQPGWR_	12520.6
AT1G75660.1	AT1G75660.1	AT1G75660.1	Symbols: XRN3, AtXRN3	AT1G75660.1	SFDGYLTDGCKPNLKR	374	_SFDGYLTDGC[Carbamidomethyl (C)]KPNLKR_.3	_SFDGYLTDGC[+57]KPNLKR_	11231.7
AT1G75660.1	AT1G75660.1	AT1G75660.1	Symbols: XRN3, AtXRN3	AT1G75660.1	KLLYMAIDGVAPR	96	_KLLYMAIDGVAPR_.3	_KLLYMAIDGVAPR_	10191.9
AT1G75660.1	AT1G75660.1	AT1G75660.1	Symbols: XRN3, AtXRN3	AT1G75660.1	EYLELEMR	312	_EYLELEMR_.2	_EYLELEMR_	10033.9
AT1G75660.1	AT1G75660.1	AT1G75660.1	Symbols: XRN3, AtXRN3	AT1G75660.1	LREEFER	135	_LREEFER_.2	_LREEFER_	9446.71
AT1G75660.1	AT1G75660.1	AT1G75660.1	Symbols: XRN3, AtXRN3	AT1G75660.1	DASDAAAEEER	124	_DASDAAAEEER_.2	_DASDAAAEEER_	7226.85
AT1G75670.1;AT1G75670.2	AT1G75670.1;AT1G75670.2	AT1G75670.1;AT1G75670.2	Symbols:	AT1G75670.1;AT1G75670.2	NVFQGICR	22;22	_NVFQGIC[Carbamidomethyl (C)]R_.2	_NVFQGIC[+57]R_	16486.8
AT1G75680.1	AT1G75680.1	AT1G75680.1	Symbols: AtGH9B7, GH9B7	AT1G75680.1	AVMCGLLPK	341	_AVMC[Carbamidomethyl (C)]GLLPK_.2	_AVMC[+57]GLLPK_	180176
AT1G75680.1	AT1G75680.1	AT1G75680.1	Symbols: AtGH9B7, GH9B7	AT1G75680.1	AVMCGLLPK	341	_AVM[Oxidation (M)]C[Carbamidomethyl (C)]GLLPK_.2	_AVM[+16]C[+57]GLLPK_	180176
AT1G75680.1	AT1G75680.1	AT1G75680.1	Symbols: AtGH9B7, GH9B7	AT1G75680.1	DSDPTYSATLLK	220	_DSDPTYSATLLK_.2	_DSDPTYSATLLK_	11955
AT1G75680.1	AT1G75680.1	AT1G75680.1	Symbols: AtGH9B7, GH9B7	AT1G75680.1	LALQFFDIQK	64	_LALQFFDIQK_.2	_LALQFFDIQK_	6339.04
AT1G75680.1	AT1G75680.1	AT1G75680.1	Symbols: AtGH9B7, GH9B7	AT1G75680.1	RGSYSVNIPEVQK	244	_RGSYSVNIPEVQK_.3	_RGSYSVNIPEVQK_	5436.36
AT1G75690.1	AT1G75690.1	AT1G75690.1	Symbols:	AT1G75690.1	EVSNCINCDGAGSLTCTTCQGSGVQPR	117	_EVSNC[Carbamidomethyl (C)]INC[Carbamidomethyl (C)]DGAGSLTC[Carbamidomethyl (C)]TTC[Carbamidomethyl (C)]QGSGVQPR_.3	_EVSNC[+57]INC[+57]DGAGSLTC[+57]TTC[+57]QGSGVQPR_	14108.7
AT1G75690.1	AT1G75690.1	AT1G75690.1	Symbols:	AT1G75690.1	EVSNCINCDGAGSLTCTTCQGSGVQPR	117	_EVSNC[Carbamidomethyl (C)]INC[Carbamidomethyl (C)]DGAGSLTC[Carbamidomethyl (C)]TTC[Carbamidomethyl (C)]QGSGVQPR_.4	_EVSNC[+57]INC[+57]DGAGSLTC[+57]TTC[+57]QGSGVQPR_	14108.7
AT1G75750.1;AT1G75750.2	AT1G75750.1;AT1G75750.2	AT1G75750.1;AT1G75750.2	Symbols: GASA1	AT1G75750.1;AT1G75750.2	KIDCGSACVAR	37;36	_KIDC[Carbamidomethyl (C)]GSAC[Carbamidomethyl (C)]VAR_.2	_KIDC[+57]GSAC[+57]VAR_	102913
AT1G75750.1;AT1G75750.2	AT1G75750.1;AT1G75750.2	AT1G75750.1;AT1G75750.2	Symbols: GASA1	AT1G75750.1;AT1G75750.2	KIDCGSACVAR	37;36	_KIDC[Carbamidomethyl (C)]GSAC[Carbamidomethyl (C)]VAR_.3	_KIDC[+57]GSAC[+57]VAR_	102913
AT1G75750.1;AT1G75750.2	AT1G75750.1;AT1G75750.2	AT1G75750.1;AT1G75750.2	Symbols: GASA1	AT1G75750.1;AT1G75750.2	CQCYASLTTHGGRR	82;81	_C[Carbamidomethyl (C)]QC[Carbamidomethyl (C)]YASLTTHGGRR_.3	_C[+57]QC[+57]YASLTTHGGRR_	13999.5
AT1G75750.1;AT1G75750.2	AT1G75750.1;AT1G75750.2	AT1G75750.1;AT1G75750.2	Symbols: GASA1	AT1G75750.1;AT1G75750.2	CQCYASLTTHGGRR	82;81	_C[Carbamidomethyl (C)]QC[Carbamidomethyl (C)]YASLTTHGGRR_.4	_C[+57]QC[+57]YASLTTHGGRR_	13999.5
AT1G75750.1;AT1G75750.2	AT1G75750.1;AT1G75750.2	AT1G75750.1;AT1G75750.2	Symbols: GASA1	AT1G75750.1;AT1G75750.2	ACGTCCYR	60;59	_AC[Carbamidomethyl (C)]GTC[Carbamidomethyl (C)]C[Carbamidomethyl (C)]YR_.2	_AC[+57]GTC[+57]C[+57]YR_	27466.9
AT1G75750.1;AT1G75750.2	AT1G75750.1;AT1G75750.2	AT1G75750.1;AT1G75750.2	Symbols: GASA1	AT1G75750.1;AT1G75750.2	CQCYASLTTHGGR	82;81	_C[Carbamidomethyl (C)]QC[Carbamidomethyl (C)]YASLTTHGGR_.3	_C[+57]QC[+57]YASLTTHGGR_	25566.4
AT1G75750.1;AT1G75750.2	AT1G75750.1;AT1G75750.2	AT1G75750.1;AT1G75750.2	Symbols: GASA1	AT1G75750.1;AT1G75750.2	IDCGSACVAR	38;37	_IDC[Carbamidomethyl (C)]GSAC[Carbamidomethyl (C)]VAR_.2	_IDC[+57]GSAC[+57]VAR_	23754.6
AT1G75780.1	AT1G75780.1	AT1G75780.1	Symbols: TUB1	AT1G75780.1	YNGDSADLQLER	36	_YNGDSADLQLER_.2	_YNGDSADLQLER_	9338.46
AT1G75850.1	AT1G75850.1	AT1G75850.1	Symbols: VPS35B	AT1G75850.1	IANAAQQMASATR	694	_IANAAQQMASATR_.2	_IANAAQQMASATR_	9533.73
AT1G75850.1	AT1G75850.1	AT1G75850.1	Symbols: VPS35B	AT1G75850.1	IANAAQQMASATR	694	_IANAAQQM[Oxidation (M)]ASATR_.2	_IANAAQQM[+16]ASATR_	9533.73
AT1G75850.1	AT1G75850.1	AT1G75850.1	Symbols: VPS35B	AT1G75850.1	SYLAQVSR	149	_SYLAQVSR_.2	_SYLAQVSR_	6914.77
AT1G75850.1	AT1G75850.1	AT1G75850.1	Symbols: VPS35B	AT1G75850.1	IQHQGPGTVR	194	_IQHQGPGTVR_.2	_IQHQGPGTVR_	3300.04
AT1G75940.1	AT1G75940.1	AT1G75940.1	Symbols: ATA27, BGLU20	AT1G75940.1	NLNTDGFR	106	_NLNTDGFR_.2	_NLNTDGFR_	132345
AT1G75940.1	AT1G75940.1	AT1G75940.1	Symbols: ATA27, BGLU20	AT1G75940.1	GPSMWDVYTK	67	_GPSM[Oxidation (M)]WDVYTK_.2	_GPSM[+16]WDVYTK_	74059.7
AT1G75940.1	AT1G75940.1	AT1G75940.1	Symbols: ATA27, BGLU20	AT1G75940.1	AGYDIGNKAPGR	212	_AGYDIGNKAPGR_.3	_AGYDIGNKAPGR_	3010.03
AT1G75980.1	AT1G75980.1	AT1G75980.1	Symbols:	AT1G75980.1	GSLLEVNER	168	_GSLLEVNER_.2	_GSLLEVNER_	90796.4
AT1G75990.1	AT1G75990.1	AT1G75990.1	Symbols:	AT1G75990.1	ISLQDVAQK	369	_ISLQDVAQK_.2	_ISLQDVAQK_	108806
AT1G75990.1	AT1G75990.1	AT1G75990.1	Symbols:	AT1G75990.1	TLRPYFELTNAVR	308	_TLRPYFELTNAVR_.3	_TLRPYFELTNAVR_	29080.5
AT1G75990.1	AT1G75990.1	AT1G75990.1	Symbols:	AT1G75990.1	IGDLELFGK	321	_IGDLELFGK_.2	_IGDLELFGK_	21423.3
AT1G76010.1	AT1G76010.1	AT1G76010.1	Symbols:	AT1G76010.1	RGYDGPPQGR	266	_RGYDGPPQGR_.2	_RGYDGPPQGR_	1.91155e+06
AT1G76010.1	AT1G76010.1	AT1G76010.1	Symbols:	AT1G76010.1	GGYDAPPQGR	238	_GGYDAPPQGR_.2	_GGYDAPPQGR_	1.62628e+06
AT1G76010.1	AT1G76010.1	AT1G76010.1	Symbols:	AT1G76010.1	GGYDGPSQGR	276286296	_GGYDGPSQGR_.2	_GGYDGPSQGR_	1.50856e+06
AT1G76010.1	AT1G76010.1	AT1G76010.1	Symbols:	AT1G76010.1	GGYDGPQGR	248257306	_GGYDGPQGR_.2	_GGYDGPQGR_	1158788
AT1G76010.1	AT1G76010.1	AT1G76010.1	Symbols:	AT1G76010.1	GYDGPPQGR	267	_GYDGPPQGR_.2	_GYDGPPQGR_	118616
AT1G76010.1	AT1G76010.1	AT1G76010.1	Symbols:	AT1G76010.1	SDGPPVQAAA	341	_SDGPPVQAAA_.2	_SDGPPVQAAA_	51823.2
AT1G76010.1	AT1G76010.1	AT1G76010.1	Symbols:	AT1G76010.1	SDGPPVQAAA	341	_SDGPPVQAAA_.1	_SDGPPVQAAA_	51823.2
AT1G76010.1	AT1G76010.1	AT1G76010.1	Symbols:	AT1G76010.1	TVTIVELIKR	60	_TVTIVELIKR_.3	_TVTIVELIKR_	57115.2
AT1G76010.1	AT1G76010.1	AT1G76010.1	Symbols:	AT1G76010.1	GSTEVVFK	44	_GSTEVVFK_.2	_GSTEVVFK_	18104.1
AT1G76010.1	AT1G76010.1	AT1G76010.1	Symbols:	AT1G76010.1	ADTPIDANEIR	12	_ADTPIDANEIR_.2	_ADTPIDANEIR_	7893.43
AT1G76010.1	AT1G76010.1	AT1G76010.1	Symbols:	AT1G76010.1	TVTIVELIK	60	_TVTIVELIK_.2	_TVTIVELIK_	7266.39
AT1G76010.1	AT1G76010.1	AT1G76010.1	Symbols:	AT1G76010.1	RIPDLHQNTSIGSTDITDTWEPTEEGLLPLETTR	70	_RIPDLHQNTSIGSTDITDTWEPTEEGLLPLETTR_.4	_RIPDLHQNTSIGSTDITDTWEPTEEGLLPLETTR_	6765.3
AT1G76020.1	AT1G76020.1	AT1G76020.1	Symbols:	AT1G76020.1	HQSLFYNAQTQLLSRPAVVEK	117	_HQSLFYNAQTQLLSRPAVVEK_.3	_HQSLFYNAQTQLLSRPAVVEK_	9990.95
AT1G76100.1	AT1G76100.1	AT1G76100.1	Symbols: PETE1	AT1G76100.1	NNAGFPHNVVFDEDEIPSGVDASK	103	_NNAGFPHNVVFDEDEIPSGVDASK_.3	_NNAGFPHNVVFDEDEIPSGVDASK_	870482
AT1G76100.1	AT1G76100.1	AT1G76100.1	Symbols: PETE1	AT1G76100.1	IVFKNNAGFPHNVVFDEDEIPSGVDASK	99	_IVFKNNAGFPHNVVFDEDEIPSGVDASK_.4	_IVFKNNAGFPHNVVFDEDEIPSGVDASK_	131849
AT1G76140.1;AT1G76140.2	AT1G76140.1;AT1G76140.2	AT1G76140.1;AT1G76140.2	Symbols:	AT1G76140.1;AT1G76140.2	WLEDPDAEEVK	101;101	_WLEDPDAEEVK_.2	_WLEDPDAEEVK_	866678
AT1G76140.1;AT1G76140.2	AT1G76140.1;AT1G76140.2	AT1G76140.1;AT1G76140.2	Symbols:	AT1G76140.1;AT1G76140.2	RDDSVVDDYHGVK	82;82	_RDDSVVDDYHGVK_.3	_RDDSVVDDYHGVK_	52851.4
AT1G76140.1;AT1G76140.2	AT1G76140.1;AT1G76140.2	AT1G76140.1;AT1G76140.2	Symbols:	AT1G76140.1;AT1G76140.2	RDDSVVDDYHGVK	82;82	_RDDSVVDDYHGVK_.2	_RDDSVVDDYHGVK_	52851.4
AT1G76140.1;AT1G76140.2	AT1G76140.1;AT1G76140.2	AT1G76140.1;AT1G76140.2	Symbols:	AT1G76140.1;AT1G76140.2	LTDSVLEK	120;120	_LTDSVLEK_.2	_LTDSVLEK_	84528.7
AT1G76140.1;AT1G76140.2	AT1G76140.1;AT1G76140.2	AT1G76140.1;AT1G76140.2	Symbols:	AT1G76140.1;AT1G76140.2	WLEDPDAEEVKEFVQSQVK	101;101	_WLEDPDAEEVKEFVQSQVK_.3	_WLEDPDAEEVKEFVQSQVK_	47865.8
AT1G76140.1;AT1G76140.2	AT1G76140.1;AT1G76140.2	AT1G76140.1;AT1G76140.2	Symbols:	AT1G76140.1;AT1G76140.2	EVTVPGFDR	502;502	_EVTVPGFDR_.2	_EVTVPGFDR_	43374.7
AT1G76140.1;AT1G76140.2	AT1G76140.1;AT1G76140.2	AT1G76140.1;AT1G76140.2	Symbols:	AT1G76140.1;AT1G76140.2	IPMFIVAK	528;528	_IPMFIVAK_.2	_IPMFIVAK_	41967.5
AT1G76140.1;AT1G76140.2	AT1G76140.1;AT1G76140.2	AT1G76140.1;AT1G76140.2	Symbols:	AT1G76140.1;AT1G76140.2	EFVQSQVK	112;112	_EFVQSQVK_.2	_EFVQSQVK_	38610.3
AT1G76140.1;AT1G76140.2	AT1G76140.1;AT1G76140.2	AT1G76140.1;AT1G76140.2	Symbols:	AT1G76140.1;AT1G76140.2	RPWEQQTDHLVQYPSTMLLTADHDDR	700;700	_RPWEQQTDHLVQYPSTMLLTADHDDR_.4	_RPWEQQTDHLVQYPSTMLLTADHDDR_	18755
AT1G76140.1;AT1G76140.2	AT1G76140.1;AT1G76140.2	AT1G76140.1;AT1G76140.2	Symbols:	AT1G76140.1;AT1G76140.2	CDLANESPEVK	488;488	_C[Carbamidomethyl (C)]DLANESPEVK_.2	_C[+57]DLANESPEVK_	13630.3
AT1G76140.1;AT1G76140.2	AT1G76140.1;AT1G76140.2	AT1G76140.1;AT1G76140.2	Symbols:	AT1G76140.1;AT1G76140.2	MIDEAADR	774;771	_MIDEAADR_.2	_MIDEAADR_	11600.3
AT1G76140.1;AT1G76140.2	AT1G76140.1;AT1G76140.2	AT1G76140.1;AT1G76140.2	Symbols:	AT1G76140.1;AT1G76140.2	KVEPDTLSWVK	233;233	_KVEPDTLSWVK_.2	_KVEPDTLSWVK_	8964.74
AT1G76140.1;AT1G76140.2	AT1G76140.1;AT1G76140.2	AT1G76140.1;AT1G76140.2	Symbols:	AT1G76140.1;AT1G76140.2	LRQNITK	134;134	_LRQNITK_.2	_LRQNITK_	7360.91
AT1G76150.1	AT1G76150.1	AT1G76150.1	Symbols: ECH2, ATECH2	AT1G76150.1	NYPSNQGLAVK	171	_NYPSNQGLAVK_.2	_NYPSNQGLAVK_	80143.1
AT1G76150.1	AT1G76150.1	AT1G76150.1	Symbols: ECH2, ATECH2	AT1G76150.1	TQPSQALLYR	195	_TQPSQALLYR_.2	_TQPSQALLYR_	47409.2
AT1G76150.1	AT1G76150.1	AT1G76150.1	Symbols: ECH2, ATECH2	AT1G76150.1	AAILELETR	127	_AAILELETR_.2	_AAILELETR_	32477.7
AT1G76150.1	AT1G76150.1	AT1G76150.1	Symbols: ECH2, ATECH2	AT1G76150.1	VSLAGLQDK	116	_VSLAGLQDK_.2	_VSLAGLQDK_	7787.24
AT1G76160.1	AT1G76160.1	AT1G76160.1	Symbols: sks5	AT1G76160.1	VYTPSTSLR	510	_VYTPSTSLR_.2	_VYTPSTSLR_	208030
AT1G76160.1	AT1G76160.1	AT1G76160.1	Symbols: sks5	AT1G76160.1	SSGATLNVEQGK	198	_SSGATLNVEQGK_.2	_SSGATLNVEQGK_	78738.2
AT1G76160.1	AT1G76160.1	AT1G76160.1	Symbols: sks5	AT1G76160.1	VYTPSTSLRDEYPIPK	510	_VYTPSTSLRDEYPIPK_.3	_VYTPSTSLRDEYPIPK_	73471.3
AT1G76160.1	AT1G76160.1	AT1G76160.1	Symbols: sks5	AT1G76160.1	LASSAGQVDGK	352	_LASSAGQVDGK_.2	_LASSAGQVDGK_	62843.2
AT1G76160.1	AT1G76160.1	AT1G76160.1	Symbols: sks5	AT1G76160.1	DQIGSFYYFPSLGFHK	119	_DQIGSFYYFPSLGFHK_.3	_DQIGSFYYFPSLGFHK_	46749.4
AT1G76160.1	AT1G76160.1	AT1G76160.1	Symbols: sks5	AT1G76160.1	NALLCGR	526	_NALLC[Carbamidomethyl (C)]GR_.2	_NALLC[+57]GR_	14999
AT1G76160.1	AT1G76160.1	AT1G76160.1	Symbols: sks5	AT1G76160.1	DYYVVVSSR	271	_DYYVVVSSR_.2	_DYYVVVSSR_	13151.4
AT1G76160.1	AT1G76160.1	AT1G76160.1	Symbols: sks5	AT1G76160.1	KLPLPDGILINGR	185	_KLPLPDGILINGR_.3	_KLPLPDGILINGR_	10103.4
AT1G76180.1;AT1G76180.2	AT1G76180.1;AT1G76180.2	AT1G76180.1;AT1G76180.2	Symbols: ERD14	AT1G76180.1;AT1G76180.2	VATEESSAEVTDR	16;16	_VATEESSAEVTDR_.2	_VATEESSAEVTDR_	388497
AT1G76180.1;AT1G76180.2	AT1G76180.1;AT1G76180.2	AT1G76180.1;AT1G76180.2	Symbols: ERD14	AT1G76180.1;AT1G76180.2	VATEESSAEVTDR	16;16	_VATEESSAEVTDR_.3	_VATEESSAEVTDR_	388497
AT1G76180.1;AT1G76180.2	AT1G76180.1;AT1G76180.2	AT1G76180.1;AT1G76180.2	Symbols: ERD14	AT1G76180.1;AT1G76180.2	VHISEPEPEVK	56;56	_VHISEPEPEVK_.2	_VHISEPEPEVK_	311077
AT1G76180.1;AT1G76180.2	AT1G76180.1;AT1G76180.2	AT1G76180.1;AT1G76180.2	Symbols: ERD14	AT1G76180.1;AT1G76180.2	NVPEQEVPKVATEESSAEVTDR	7;7	_NVPEQEVPKVATEESSAEVTDR_.3	_NVPEQEVPKVATEESSAEVTDR_	286229
AT1G76180.1;AT1G76180.2	AT1G76180.1;AT1G76180.2	AT1G76180.1;AT1G76180.2	Symbols: ERD14	AT1G76180.1;AT1G76180.2	KPEDGSAVAAAPVVVPPPVEEAHPVEK	131;131	_KPEDGSAVAAAPVVVPPPVEEAHPVEK_.3	_KPEDGSAVAAAPVVVPPPVEEAHPVEK_	130047
AT1G76180.1;AT1G76180.2	AT1G76180.1;AT1G76180.2	AT1G76180.1;AT1G76180.2	Symbols: ERD14	AT1G76180.1;AT1G76180.2	KPEDGSAVAAAPVVVPPPVEEAHPVEK	131;131	_KPEDGSAVAAAPVVVPPPVEEAHPVEK_.4	_KPEDGSAVAAAPVVVPPPVEEAHPVEK_	130047
AT1G76180.1;AT1G76180.2	AT1G76180.1;AT1G76180.2	AT1G76180.1;AT1G76180.2	Symbols: ERD14	AT1G76180.1;AT1G76180.2	LPGHKKPEDGSAVAAAPVVVPPPVEEAHPVEK	126;126	_LPGHKKPEDGSAVAAAPVVVPPPVEEAHPVEK_.6	_LPGHKKPEDGSAVAAAPVVVPPPVEEAHPVEK_	78559.4
AT1G76180.1;AT1G76180.2	AT1G76180.1;AT1G76180.2	AT1G76180.1;AT1G76180.2	Symbols: ERD14	AT1G76180.1;AT1G76180.2	LPGHKKPEDGSAVAAAPVVVPPPVEEAHPVEK	126;126	_LPGHKKPEDGSAVAAAPVVVPPPVEEAHPVEK_.5	_LPGHKKPEDGSAVAAAPVVVPPPVEEAHPVEK_	78559.4
AT1G76180.1;AT1G76180.2	AT1G76180.1;AT1G76180.2	AT1G76180.1;AT1G76180.2	Symbols: ERD14	AT1G76180.1;AT1G76180.2	LPGHKKPEDGSAVAAAPVVVPPPVEEAHPVEK	126;126	_LPGHKKPEDGSAVAAAPVVVPPPVEEAHPVEK_.4	_LPGHKKPEDGSAVAAAPVVVPPPVEEAHPVEK_	78559.4
AT1G76180.1;AT1G76180.2	AT1G76180.1;AT1G76180.2	AT1G76180.1;AT1G76180.2	Symbols: ERD14	AT1G76180.1;AT1G76180.2	KKPTTEVEVK	102;102	_KKPTTEVEVK_.2	_KKPTTEVEVK_	129092
AT1G76180.1;AT1G76180.2	AT1G76180.1;AT1G76180.2	AT1G76180.1;AT1G76180.2	Symbols: ERD14	AT1G76180.1;AT1G76180.2	AEEIKNVPEQEVPK	2;2	_[Acetyl (Protein N-term)]AEEIKNVPEQEVPK_.3	_[+42]AEEIKNVPEQEVPK_	115248
AT1G76180.1;AT1G76180.2	AT1G76180.1;AT1G76180.2	AT1G76180.1;AT1G76180.2	Symbols: ERD14	AT1G76180.1;AT1G76180.2	LPGYHPK	168;168	_LPGYHPK_.2	_LPGYHPK_	99420.7
AT1G76180.1;AT1G76180.2	AT1G76180.1;AT1G76180.2	AT1G76180.1;AT1G76180.2	Symbols: ERD14	AT1G76180.1;AT1G76180.2	VHISEPEPEVKHESLLEK	56;56	_VHISEPEPEVKHESLLEK_.4	_VHISEPEPEVKHESLLEK_	95723.7
AT1G76180.1;AT1G76180.2	AT1G76180.1;AT1G76180.2	AT1G76180.1;AT1G76180.2	Symbols: ERD14	AT1G76180.1;AT1G76180.2	LKEKLPGHK	122;122	_LKEKLPGHK_.2	_LKEKLPGHK_	65247.7
AT1G76180.1;AT1G76180.2	AT1G76180.1;AT1G76180.2	AT1G76180.1;AT1G76180.2	Symbols: ERD14	AT1G76180.1;AT1G76180.2	KDETKPEETPIASEFEQK	38;38	_KDETKPEETPIASEFEQK_.4	_KDETKPEETPIASEFEQK_	22278.1
AT1G76180.1;AT1G76180.2	AT1G76180.1;AT1G76180.2	AT1G76180.1;AT1G76180.2	Symbols: ERD14	AT1G76180.1;AT1G76180.2	KDETKPEETPIASEFEQK	38;38	_KDETKPEETPIASEFEQK_.3	_KDETKPEETPIASEFEQK_	22278.1
AT1G76180.1;AT1G76180.2	AT1G76180.1;AT1G76180.2	AT1G76180.1;AT1G76180.2	Symbols: ERD14	AT1G76180.1;AT1G76180.2	IKEKLPGYHPK	164;164	_IKEKLPGYHPK_.3	_IKEKLPGYHPK_	36679.4
AT1G76180.1;AT1G76180.2	AT1G76180.1;AT1G76180.2	AT1G76180.1;AT1G76180.2	Symbols: ERD14	AT1G76180.1;AT1G76180.2	AEEIKNVPEQEVPKVATEESSAEVTDR	2;2	_[Acetyl (Protein N-term)]AEEIKNVPEQEVPKVATEESSAEVTDR_.4	_[+42]AEEIKNVPEQEVPKVATEESSAEVTDR_	36259.5
AT1G76180.1;AT1G76180.2	AT1G76180.1;AT1G76180.2	AT1G76180.1;AT1G76180.2	Symbols: ERD14	AT1G76180.1;AT1G76180.2	EKLPGYHPK	166;166	_EKLPGYHPK_.2	_EKLPGYHPK_	11546.5
AT1G76400.1	AT1G76400.1	AT1G76400.1	Symbols:	AT1G76400.1	LDFQARPNPR	263	_LDFQARPNPR_.3	_LDFQARPNPR_	5190.07
AT1G76400.1	AT1G76400.1	AT1G76400.1	Symbols:	AT1G76400.1	TLVNLSVR	91	_TLVNLSVR_.2	_TLVNLSVR_	2436.48
AT1G76450.1	AT1G76450.1	AT1G76450.1	Symbols:	AT1G76450.1	LYTVTGQFTDEESAEQSSK	218	_LYTVTGQFTDEESAEQSSK_.3	_LYTVTGQFTDEESAEQSSK_	174721
AT1G76450.1	AT1G76450.1	AT1G76450.1	Symbols:	AT1G76450.1	SWQKPVGVTAK	166	_SWQKPVGVTAK_.2	_SWQKPVGVTAK_	42572.2
AT1G76510.1;AT1G76510.2;AT1G76510.3	AT1G76510.1;AT1G76510.2;AT1G76510.3	AT1G76510.1;AT1G76510.2;AT1G76510.3	Symbols:	AT1G76510.1;AT1G76510.2;AT1G76510.3	LLGSGEVTEPIVK	283;283;306	_LLGSGEVTEPIVK_.2	_LLGSGEVTEPIVK_	75661.9
AT1G76510.1;AT1G76510.2;AT1G76510.3	AT1G76510.1;AT1G76510.2;AT1G76510.3	AT1G76510.1;AT1G76510.2;AT1G76510.3	Symbols:	AT1G76510.1;AT1G76510.2;AT1G76510.3	TWLLSDAEAR	125;125;125	_TWLLSDAEAR_.2	_TWLLSDAEAR_	34654.4
AT1G76550.1	AT1G76550.1	AT1G76550.1	Symbols:	AT1G76550.1	VELGDGTTVAK	36	_VELGDGTTVAK_.2	_VELGDGTTVAK_	111382
AT1G76550.1	AT1G76550.1	AT1G76550.1	Symbols:	AT1G76550.1	CGAAPISAMMTVK	479	_C[Carbamidomethyl (C)]GAAPISAMMTVK_.2	_C[+57]GAAPISAMMTVK_	74971.8
AT1G76550.1	AT1G76550.1	AT1G76550.1	Symbols:	AT1G76550.1	NPGPVQYDGPGADAK	537	_NPGPVQYDGPGADAK_.2	_NPGPVQYDGPGADAK_	34772.9
AT1G76550.1	AT1G76550.1	AT1G76550.1	Symbols:	AT1G76550.1	NQGGYDMLGR	149	_NQGGYDM[Oxidation (M)]LGR_.2	_NQGGYDM[+16]LGR_	14878.4
AT1G76550.1	AT1G76550.1	AT1G76550.1	Symbols:	AT1G76550.1	NQGGYDMLGR	149	_NQGGYDMLGR_.2	_NQGGYDMLGR_	14878.4
AT1G76550.1	AT1G76550.1	AT1G76550.1	Symbols:	AT1G76550.1	AGDAHIIAR	47	_AGDAHIIAR_.2	_AGDAHIIAR_	28509.9
AT1G76550.1	AT1G76550.1	AT1G76550.1	Symbols:	AT1G76550.1	VVGVPVTINGDLK	212	_VVGVPVTINGDLK_.2	_VVGVPVTINGDLK_	11046.6
AT1G76630.1;AT1G76630.2	AT1G76630.1;AT1G76630.2	AT1G76630.1;AT1G76630.2	Symbols:	AT1G76630.1;AT1G76630.2	TGQNDSALSVIR	605;605	_TGQNDSALSVIR_.2	_TGQNDSALSVIR_	11688.4
AT1G76630.1;AT1G76630.2	AT1G76630.1;AT1G76630.2	AT1G76630.1;AT1G76630.2	Symbols:	AT1G76630.1;AT1G76630.2	ESTSDEAFESCLR	459;459	_ESTSDEAFESC[Carbamidomethyl (C)]LR_.2	_ESTSDEAFESC[+57]LR_	3422.65
AT1G76680.1;AT1G76680.2	AT1G76680.1;AT1G76680.2	AT1G76680.1;AT1G76680.2	Symbols: OPR1, ATOPR1;Symbols: OPR1	AT1G76680.1;AT1G76680.2	QSVPLLTPYK	8;8	_QSVPLLTPYK_.2	_QSVPLLTPYK_	128878
AT1G76680.1;AT1G76680.2	AT1G76680.1;AT1G76680.2	AT1G76680.1;AT1G76680.2	Symbols: OPR1, ATOPR1;Symbols: OPR1	AT1G76680.1;AT1G76680.2	YGILYCHVIEAR	264;289	_YGILYC[Carbamidomethyl (C)]HVIEAR_.3	_YGILYC[+57]HVIEAR_	118630
AT1G76680.1;AT1G76680.2	AT1G76680.1;AT1G76680.2	AT1G76680.1;AT1G76680.2	Symbols: OPR1, ATOPR1;Symbols: OPR1	AT1G76680.1;AT1G76680.2	EHVEAWKPIVDAVHAK	84;84	_EHVEAWKPIVDAVHAK_.3	_EHVEAWKPIVDAVHAK_	48011.2
AT1G76680.1;AT1G76680.2	AT1G76680.1;AT1G76680.2	AT1G76680.1;AT1G76680.2	Symbols: OPR1, ATOPR1;Symbols: OPR1	AT1G76680.1;AT1G76680.2	EHVEAWKPIVDAVHAK	84;84	_EHVEAWKPIVDAVHAK_.4	_EHVEAWKPIVDAVHAK_	48011.2
AT1G76680.1;AT1G76680.2	AT1G76680.1;AT1G76680.2	AT1G76680.1;AT1G76680.2	Symbols: OPR1, ATOPR1;Symbols: OPR1	AT1G76680.1;AT1G76680.2	GTFISAGGFTR	298;323	_GTFISAGGFTR_.2	_GTFISAGGFTR_	91994.3
AT1G76680.1;AT1G76680.2	AT1G76680.1;AT1G76680.2	AT1G76680.1;AT1G76680.2	Symbols: OPR1, ATOPR1;Symbols: OPR1	AT1G76680.1;AT1G76680.2	TDLVAYGR	320;345	_TDLVAYGR_.2	_TDLVAYGR_	48112.3
AT1G76680.1;AT1G76680.2	AT1G76680.1;AT1G76680.2	AT1G76680.1;AT1G76680.2	Symbols: OPR1, ATOPR1;Symbols: OPR1	AT1G76680.1;AT1G76680.2	AFKGTFISAGGFTR	295;320	_AFKGTFISAGGFTR_.3	_AFKGTFISAGGFTR_	44855.7
AT1G76680.1;AT1G76680.2	AT1G76680.1;AT1G76680.2	AT1G76680.1;AT1G76680.2	Symbols: OPR1, ATOPR1;Symbols: OPR1	AT1G76680.1;AT1G76680.2	VVLAPLTR	27;27	_VVLAPLTR_.2	_VVLAPLTR_	43598.4
AT1G76680.1;AT1G76680.2	AT1G76680.1;AT1G76680.2	AT1G76680.1;AT1G76680.2	Symbols: OPR1, ATOPR1;Symbols: OPR1	AT1G76680.1;AT1G76680.2	RLGIEEIPGIVNDFR	152;152	_RLGIEEIPGIVNDFR_.3	_RLGIEEIPGIVNDFR_	35910.9
AT1G76680.1;AT1G76680.2	AT1G76680.1;AT1G76680.2	AT1G76680.1;AT1G76680.2	Symbols: OPR1, ATOPR1;Symbols: OPR1	AT1G76680.1;AT1G76680.2	WFLANPDLPKR	328;353	_WFLANPDLPKR_.3	_WFLANPDLPKR_	32126
AT1G76680.1;AT1G76680.2	AT1G76680.1;AT1G76680.2	AT1G76680.1;AT1G76680.2	Symbols: OPR1, ATOPR1;Symbols: OPR1	AT1G76680.1;AT1G76680.2	VSNSGFQPNGK	113;113	_VSNSGFQPNGK_.2	_VSNSGFQPNGK_	30537.6
AT1G76680.1;AT1G76680.2	AT1G76680.1;AT1G76680.2	AT1G76680.1;AT1G76680.2	Symbols: OPR1, ATOPR1;Symbols: OPR1	AT1G76680.1;AT1G76680.2	DTVNDRTDEYGGSLQNR	196;221	_DTVNDRTDEYGGSLQNR_.3	_DTVNDRTDEYGGSLQNR_	6742.55
AT1G76680.1;AT1G76680.2	AT1G76680.1;AT1G76680.2	AT1G76680.1;AT1G76680.2	Symbols: OPR1, ATOPR1;Symbols: OPR1	AT1G76680.1;AT1G76680.2	TMGEVHACPHTLMPMRK	278;303	_TMGEVHAC[Carbamidomethyl (C)]PHTLMPMRK_.4	_TMGEVHAC[+57]PHTLMPMRK_	3405.53
AT1G76680.1;AT1G76680.2	AT1G76680.1;AT1G76680.2	AT1G76680.1;AT1G76680.2	Symbols: OPR1, ATOPR1;Symbols: OPR1	AT1G76680.1;AT1G76680.2	RFQVDAPLNK	338;363	_RFQVDAPLNK_.2	_RFQVDAPLNK_	2815.87
AT1G76690.1	AT1G76690.1	AT1G76690.1	Symbols: OPR2, ATOPR2	AT1G76690.1	YGILYCHMIEPR	266	_YGILYC[Carbamidomethyl (C)]HMIEPR_.3	_YGILYC[+57]HMIEPR_	125781
AT1G76690.1	AT1G76690.1	AT1G76690.1	Symbols: OPR2, ATOPR2	AT1G76690.1	RFQLDAPLNK	340	_RFQLDAPLNK_.2	_RFQLDAPLNK_	114786
AT1G76690.1	AT1G76690.1	AT1G76690.1	Symbols: OPR2, ATOPR2	AT1G76690.1	TVGEIAACSHTLMPMR	280	_TVGEIAAC[Carbamidomethyl (C)]SHTLMPMR_.3	_TVGEIAAC[+57]SHTLMPMR_	53528.3
AT1G76730.1	AT1G76730.1	AT1G76730.1	Symbols:	AT1G76730.1	LAIHDVPVDIICTPTR	277	_LAIHDVPVDIIC[Carbamidomethyl (C)]TPTR_.3	_LAIHDVPVDIIC[+57]TPTR_	152590
AT1G76730.1	AT1G76730.1	AT1G76730.1	Symbols:	AT1G76730.1	IPNFVGASAAAR	119	_IPNFVGASAAAR_.2	_IPNFVGASAAAR_	97831.8
AT1G76730.1	AT1G76730.1	AT1G76730.1	Symbols:	AT1G76730.1	FLTLSGEK	157	_FLTLSGEK_.2	_FLTLSGEK_	40272.7
AT1G76730.1	AT1G76730.1	AT1G76730.1	Symbols:	AT1G76730.1	KLAELDAFR	131	_KLAELDAFR_.2	_KLAELDAFR_	21502.5
AT1G76730.1	AT1G76730.1	AT1G76730.1	Symbols:	AT1G76730.1	ELESDPDSDPK	79	_ELESDPDSDPK_.2	_ELESDPDSDPK_	7309.74
AT1G76730.1	AT1G76730.1	AT1G76730.1	Symbols:	AT1G76730.1	MWDLMEAR	99	_MWDLM[Oxidation (M)]EAR_.2	_MWDLM[+16]EAR_	6960.24
AT1G76790.1	AT1G76790.1	AT1G76790.1	Symbols:	AT1G76790.1	GHLIPQTGDEETELGLAAVR	2	_GHLIPQTGDEETELGLAAVR_.3	_GHLIPQTGDEETELGLAAVR_	46902
AT1G76790.1	AT1G76790.1	AT1G76790.1	Symbols:	AT1G76790.1	GHLIPQTGDEETELGLAAVR	2	_[Acetyl (Protein N-term)]GHLIPQTGDEETELGLAAVR_.3	_[+42]GHLIPQTGDEETELGLAAVR_	46902
AT1G76790.1	AT1G76790.1	AT1G76790.1	Symbols:	AT1G76790.1	SRAEYVAMAANSGFPR	333	_SRAEYVAM[Oxidation (M)]AANSGFPR_.3	_SRAEYVAM[+16]AANSGFPR_	35534.9
AT1G76790.1	AT1G76790.1	AT1G76790.1	Symbols:	AT1G76790.1	SRAEYVAMAANSGFPR	333	_SRAEYVAMAANSGFPR_.3	_SRAEYVAMAANSGFPR_	35534.9
AT1G76790.1	AT1G76790.1	AT1G76790.1	Symbols:	AT1G76790.1	LANCAAFPMVFK	22	_LANC[Carbamidomethyl (C)]AAFPMVFK_.2	_LANC[+57]AAFPMVFK_	47119
AT1G76790.1	AT1G76790.1	AT1G76790.1	Symbols:	AT1G76790.1	CQIIDGNRVYK	96	_C[Carbamidomethyl (C)]QIIDGNRVYK_.2	_C[+57]QIIDGNRVYK_	34499.5
AT1G76790.1	AT1G76790.1	AT1G76790.1	Symbols:	AT1G76790.1	ILHDWTDEDCEK	268	_ILHDWTDEDC[Carbamidomethyl (C)]EK_.2	_ILHDWTDEDC[+57]EK_	24160.4
AT1G76790.1	AT1G76790.1	AT1G76790.1	Symbols:	AT1G76790.1	CQIIDGNR	96	_C[Carbamidomethyl (C)]QIIDGNR_.2	_C[+57]QIIDGNR_	20613.4
AT1G76790.1	AT1G76790.1	AT1G76790.1	Symbols:	AT1G76790.1	GDAILLKR	260	_GDAILLKR_.2	_GDAILLKR_	3176.05
AT1G76790.1	AT1G76790.1	AT1G76790.1	Symbols:	AT1G76790.1	RILHDWTDEDCEK	267	_RILHDWTDEDC[Carbamidomethyl (C)]EK_.3	_RILHDWTDEDC[+57]EK_	1272.13
AT1G76810.1	AT1G76810.1	AT1G76810.1	Symbols:	AT1G76810.1	EMQEALAR	415	_EMQEALAR_.2	_EMQEALAR_	46728.3
AT1G76810.1	AT1G76810.1	AT1G76810.1	Symbols:	AT1G76810.1	EMQEALAR	415	_EM[Oxidation (M)]QEALAR_.2	_EM[+16]QEALAR_	46728.3
AT1G76810.1	AT1G76810.1	AT1G76810.1	Symbols:	AT1G76810.1	IGTPICVPGR	1195	_IGTPIC[Carbamidomethyl (C)]VPGR_.2	_IGTPIC[+57]VPGR_	88358.5
AT1G76810.1	AT1G76810.1	AT1G76810.1	Symbols:	AT1G76810.1	ATPEVEDATR	665	_ATPEVEDATR_.2	_ATPEVEDATR_	53832.7
AT1G76810.1	AT1G76810.1	AT1G76810.1	Symbols:	AT1G76810.1	GLAPSESIEGEENLR	690	_GLAPSESIEGEENLR_.2	_GLAPSESIEGEENLR_	48946.7
AT1G76810.1	AT1G76810.1	AT1G76810.1	Symbols:	AT1G76810.1	SNYRDELSLEEWK	1270	_SNYRDELSLEEWK_.2	_SNYRDELSLEEWK_	45860.4
AT1G76810.1	AT1G76810.1	AT1G76810.1	Symbols:	AT1G76810.1	AAQPEPVAPVENAGEKEGEEETAAAK	329	_AAQPEPVAPVENAGEKEGEEETAAAK_.3	_AAQPEPVAPVENAGEKEGEEETAAAK_	34861.9
AT1G76810.1	AT1G76810.1	AT1G76810.1	Symbols:	AT1G76810.1	AGVMLER	1095	_AGVM[Oxidation (M)]LER_.2	_AGVM[+16]LER_	17089.8
AT1G76810.1	AT1G76810.1	AT1G76810.1	Symbols:	AT1G76810.1	AGVMLER	1095	_AGVMLER_.2	_AGVMLER_	17089.8
AT1G76810.1	AT1G76810.1	AT1G76810.1	Symbols:	AT1G76810.1	EFIDIGR	1205	_EFIDIGR_.2	_EFIDIGR_	21228.2
AT1G76810.1	AT1G76810.1	AT1G76810.1	Symbols:	AT1G76810.1	IVGSNAEEQK	1235	_IVGSNAEEQK_.2	_IVGSNAEEQK_	16780
AT1G76810.1	AT1G76810.1	AT1G76810.1	Symbols:	AT1G76810.1	IASIENNHKPVDYAK	1212	_IASIENNHKPVDYAK_.4	_IASIENNHKPVDYAK_	7041.76
AT1G76810.1	AT1G76810.1	AT1G76810.1	Symbols:	AT1G76810.1	IPVSGIGIGPVHKK	1077	_IPVSGIGIGPVHKK_.3	_IPVSGIGIGPVHKK_	6732.63
AT1G76810.1	AT1G76810.1	AT1G76810.1	Symbols:	AT1G76810.1	HFDMEDELVSHISR	1249	_HFDMEDELVSHISR_.3	_HFDMEDELVSHISR_	5142.59
AT1G76810.1	AT1G76810.1	AT1G76810.1	Symbols:	AT1G76810.1	LLAALGETPAAERPASSTPVEEK	306	_LLAALGETPAAERPASSTPVEEK_.3	_LLAALGETPAAERPASSTPVEEK_	3756.52
AT1G76850.1	AT1G76850.1	AT1G76850.1	Symbols: SEC5A	AT1G76850.1	SSISKGEYDLAVR	358	_SSISKGEYDLAVR_.2	_SSISKGEYDLAVR_	630140
AT1G76850.1	AT1G76850.1	AT1G76850.1	Symbols: SEC5A	AT1G76850.1	GMECIDPLK	184	_GMEC[Carbamidomethyl (C)]IDPLK_.2	_GMEC[+57]IDPLK_	208962
AT1G76850.1	AT1G76850.1	AT1G76850.1	Symbols: SEC5A	AT1G76850.1	TTIDDIESK	284	_TTIDDIESK_.2	_TTIDDIESK_	57269.9
AT1G76850.1	AT1G76850.1	AT1G76850.1	Symbols: SEC5A	AT1G76850.1	SVQGMLQR	338	_SVQGM[Oxidation (M)]LQR_.2	_SVQGM[+16]LQR_	19889.6
AT1G76850.1	AT1G76850.1	AT1G76850.1	Symbols: SEC5A	AT1G76850.1	SVQGMLQR	338	_SVQGMLQR_.2	_SVQGMLQR_	19889.6
AT1G76850.1	AT1G76850.1	AT1G76850.1	Symbols: SEC5A	AT1G76850.1	YTWLQSR	816	_YTWLQSR_.2	_YTWLQSR_	22750.2
AT1G76850.1	AT1G76850.1	AT1G76850.1	Symbols: SEC5A	AT1G76850.1	VLEEVEK	390	_VLEEVEK_.2	_VLEEVEK_	14249.5
AT1G76850.1	AT1G76850.1	AT1G76850.1	Symbols: SEC5A	AT1G76850.1	LLLELEPESDPVWHYLNVQNHR	425	_LLLELEPESDPVWHYLNVQNHR_.4	_LLLELEPESDPVWHYLNVQNHR_	11658.9
AT1G76850.1	AT1G76850.1	AT1G76850.1	Symbols: SEC5A	AT1G76850.1	KTISVYEAK	586	_KTISVYEAK_.2	_KTISVYEAK_	10571.9
AT1G76850.1	AT1G76850.1	AT1G76850.1	Symbols: SEC5A	AT1G76850.1	LGIIDNK	193	_LGIIDNK_.2	_LGIIDNK_	9614.72
AT1G76850.1	AT1G76850.1	AT1G76850.1	Symbols: SEC5A	AT1G76850.1	DLTYQKPPSSSAR	25	_DLTYQKPPSSSAR_.2	_DLTYQKPPSSSAR_	8571.31
AT1G76850.1	AT1G76850.1	AT1G76850.1	Symbols: SEC5A	AT1G76850.1	KPVANLVQQPR	38	_KPVANLVQQPR_.2	_KPVANLVQQPR_	3429.95
AT1G76850.1	AT1G76850.1	AT1G76850.1	Symbols: SEC5A	AT1G76850.1	KPVANLVQQPR	38	_KPVANLVQQPR_.3	_KPVANLVQQPR_	3429.95
AT1G76880.1	AT1G76880.1	AT1G76880.1	Symbols:	AT1G76880.1	GPLWEEVSR	88	_GPLWEEVSR_.2	_GPLWEEVSR_	2.23736e+06
AT1G76990.1;AT1G76990.2;AT1G76990.3;AT1G76990.4;AT1G76990.5	AT1G76990.1;AT1G76990.2;AT1G76990.3;AT1G76990.4;AT1G76990.5	AT1G76990.1;AT1G76990.2;AT1G76990.3;AT1G76990.4;AT1G76990.5	Symbols: ACR3	AT1G76990.1;AT1G76990.2;AT1G76990.3;AT1G76990.4;AT1G76990.5	VGLLSEVTR	353;353;353;353;353	_VGLLSEVTR_.2	_VGLLSEVTR_	7771.56
AT1G77030.1	AT1G77030.1	AT1G77030.1	Symbols:	AT1G77030.1	NMEEVMTK	406	_NMEEVMTK_.2	_NMEEVMTK_	77656.8
AT1G77030.1	AT1G77030.1	AT1G77030.1	Symbols:	AT1G77030.1	ALILSPTR	101	_ALILSPTR_.2	_ALILSPTR_	10870.7
AT1G77060.1	AT1G77060.1	AT1G77060.1	Symbols:	AT1G77060.1	SGLEDAIAR	203	_SGLEDAIAR_.2	_SGLEDAIAR_	37048.4
AT1G77060.1	AT1G77060.1	AT1G77060.1	Symbols:	AT1G77060.1	DDDELKEIGK	230	_DDDELKEIGK_.2	_DDDELKEIGK_	22814.1
AT1G77060.1	AT1G77060.1	AT1G77060.1	Symbols:	AT1G77060.1	DDDELKEIGKR	230	_DDDELKEIGKR_.3	_DDDELKEIGKR_	19381.6
AT1G77060.1	AT1G77060.1	AT1G77060.1	Symbols:	AT1G77060.1	DAIGDSDFFLVAR	181	_DAIGDSDFFLVAR_.2	_DAIGDSDFFLVAR_	4287.27
AT1G77060.1	AT1G77060.1	AT1G77060.1	Symbols:	AT1G77060.1	QVIPAEEHAAK	165	_QVIPAEEHAAK_.2	_QVIPAEEHAAK_	2293.29
AT1G77090.1	AT1G77090.1	AT1G77090.1	Symbols:	AT1G77090.1	LSVIVAPVLR	151	_LSVIVAPVLR_.2	_LSVIVAPVLR_	364045
AT1G77090.1	AT1G77090.1	AT1G77090.1	Symbols:	AT1G77090.1	IENIGQPAK	171	_IENIGQPAK_.2	_IENIGQPAK_	101573
AT1G77090.1	AT1G77090.1	AT1G77090.1	Symbols:	AT1G77090.1	VPGLSEPDEEGWR	82	_VPGLSEPDEEGWR_.2	_VPGLSEPDEEGWR_	45316.8
AT1G77090.1	AT1G77090.1	AT1G77090.1	Symbols:	AT1G77090.1	FADNLGDDVKIENIGQPAK	161	_FADNLGDDVKIENIGQPAK_.3	_FADNLGDDVKIENIGQPAK_	21263.1
AT1G77090.1	AT1G77090.1	AT1G77090.1	Symbols:	AT1G77090.1	VLSSNVAEHDGR	197	_VLSSNVAEHDGR_.3	_VLSSNVAEHDGR_	8362.36
AT1G77090.1	AT1G77090.1	AT1G77090.1	Symbols:	AT1G77090.1	FADNLGDDVK	161	_FADNLGDDVK_.2	_FADNLGDDVK_	4599.21
AT1G77120.1	AT1G77120.1	AT1G77120.1	Symbols: ADH1, ADH, ATADH, ATADH1	AT1G77120.1	GGMIHDGESR	123	_GGMIHDGESR_.2	_GGMIHDGESR_	49053.2
AT1G77120.1	AT1G77120.1	AT1G77120.1	Symbols: ADH1, ADH, ATADH, ATADH1	AT1G77120.1	AAVAWEAGKPLVIEEVEVAPPQKHEVR	12	_AAVAWEAGKPLVIEEVEVAPPQKHEVR_.4	_AAVAWEAGKPLVIEEVEVAPPQKHEVR_	40443.3
AT1G77120.1	AT1G77120.1	AT1G77120.1	Symbols: ADH1, ADH, ATADH, ATADH1	AT1G77120.1	IIGVDFNSK	222	_IIGVDFNSK_.2	_IIGVDFNSK_	38152.1
AT1G77120.1	AT1G77120.1	AT1G77120.1	Symbols: ADH1, ADH, ATADH, ATADH1	AT1G77120.1	IIGVDFNSKR	222	_IIGVDFNSKR_.3	_IIGVDFNSKR_	1673.79
AT1G77122.1	AT1G77122.1	AT1G77122.1	Symbols:	AT1G77122.1	LETAFESLR	307	_LETAFESLR_.2	_LETAFESLR_	42080.1
AT1G77122.1	AT1G77122.1	AT1G77122.1	Symbols:	AT1G77122.1	IPQDLDR	237	_IPQDLDR_.2	_IPQDLDR_	24513.7
AT1G77122.1	AT1G77122.1	AT1G77122.1	Symbols:	AT1G77122.1	LVSFDVEAK	268	_LVSFDVEAK_.2	_LVSFDVEAK_	20256
AT1G77122.1	AT1G77122.1	AT1G77122.1	Symbols:	AT1G77122.1	LAGTLWDK	142	_LAGTLWDK_.2	_LAGTLWDK_	14926.3
AT1G77122.1	AT1G77122.1	AT1G77122.1	Symbols:	AT1G77122.1	TLPNSTIQVR	173	_TLPNSTIQVR_.2	_TLPNSTIQVR_	9228.42
AT1G77140.1	AT1G77140.1	AT1G77140.1	Symbols: VPS45, ATVPS45	AT1G77140.1	LVMLYALR	396	_LVM[Oxidation (M)]LYALR_.2	_LVM[+16]LYALR_	125921
AT1G77140.1	AT1G77140.1	AT1G77140.1	Symbols: VPS45, ATVPS45	AT1G77140.1	LVMLYALR	396	_LVMLYALR_.2	_LVMLYALR_	125921
AT1G77140.1	AT1G77140.1	AT1G77140.1	Symbols: VPS45, ATVPS45	AT1G77140.1	FVDNYPEYK	323	_FVDNYPEYK_.2	_FVDNYPEYK_	24575.3
AT1G77140.1	AT1G77140.1	AT1G77140.1	Symbols: VPS45, ATVPS45	AT1G77140.1	DLLNIAR	452	_DLLNIAR_.2	_DLLNIAR_	14223.8
AT1G77140.1	AT1G77140.1	AT1G77140.1	Symbols: VPS45, ATVPS45	AT1G77140.1	MVDDFQQVAK	300	_M[Oxidation (M)]VDDFQQVAK_.2	_M[+16]VDDFQQVAK_	13522.6
AT1G77140.1	AT1G77140.1	AT1G77140.1	Symbols: VPS45, ATVPS45	AT1G77140.1	VLVTSVR	2	_VLVTSVR_.2	_VLVTSVR_	13072
AT1G77140.1	AT1G77140.1	AT1G77140.1	Symbols: VPS45, ATVPS45	AT1G77140.1	SVALQNATNSGVR	525	_SVALQNATNSGVR_.2	_SVALQNATNSGVR_	7774.48
AT1G77140.1	AT1G77140.1	AT1G77140.1	Symbols: VPS45, ATVPS45	AT1G77140.1	YQLANPR	85	_YQLANPR_.2	_YQLANPR_	6222.71
AT1G77140.1	AT1G77140.1	AT1G77140.1	Symbols: VPS45, ATVPS45	AT1G77140.1	YKPGLVQFLLK	426	_YKPGLVQFLLK_.2	_YKPGLVQFLLK_	0.130758
AT1G77180.1;AT1G77180.2	AT1G77180.1;AT1G77180.2	AT1G77180.1;AT1G77180.2	Symbols: SKIP	AT1G77180.1;AT1G77180.2	TGAAMSMPVSSDR	347;347	_TGAAMSMPVSSDR_.2	_TGAAMSMPVSSDR_	10626.4
AT1G77180.1;AT1G77180.2	AT1G77180.1;AT1G77180.2	AT1G77180.1;AT1G77180.2	Symbols: SKIP	AT1G77180.1;AT1G77180.2	TGAAMSMPVSSDR	347;347	_TGAAM[Oxidation (M)]SMPVSSDR_.2	_TGAAM[+16]SMPVSSDR_	10626.4
AT1G77180.1;AT1G77180.2	AT1G77180.1;AT1G77180.2	AT1G77180.1;AT1G77180.2	Symbols: SKIP	AT1G77180.1;AT1G77180.2	VVPAYLNR	45;45	_VVPAYLNR_.2	_VVPAYLNR_	21232.3
AT1G77180.1;AT1G77180.2	AT1G77180.1;AT1G77180.2	AT1G77180.1;AT1G77180.2	Symbols: SKIP	AT1G77180.1;AT1G77180.2	DRPVEFEKEEEQDPFGLEK	543;543	_DRPVEFEKEEEQDPFGLEK_.3	_DRPVEFEKEEEQDPFGLEK_	10555.9
AT1G77180.1;AT1G77180.2	AT1G77180.1;AT1G77180.2	AT1G77180.1;AT1G77180.2	Symbols: SKIP	AT1G77180.1;AT1G77180.2	NPEDFGDGGAFPEIHLPQYPLLMGK	59;59	_NPEDFGDGGAFPEIHLPQYPLLMGK_.3	_NPEDFGDGGAFPEIHLPQYPLLMGK_	7112.88
AT1G77420.1	AT1G77420.1	AT1G77420.1	Symbols:	AT1G77420.1	TAVELLNATR	293	_TAVELLNATR_.2	_TAVELLNATR_	676374
AT1G77420.1	AT1G77420.1	AT1G77420.1	Symbols:	AT1G77420.1	FLLGQSMGGAVALK	198	_FLLGQSM[Oxidation (M)]GGAVALK_.2	_FLLGQSM[+16]GGAVALK_	15804.1
AT1G77420.1	AT1G77420.1	AT1G77420.1	Symbols:	AT1G77420.1	NSKGEDIFCK	100	_NSKGEDIFC[Carbamidomethyl (C)]K_.2	_NSKGEDIFC[+57]K_	11119.2
AT1G77470.1	AT1G77470.1	AT1G77470.1	Symbols: RFC3, RFC5	AT1G77470.1	LVLLDEADAMTK	141	_LVLLDEADAM[Oxidation (M)]TK_.2	_LVLLDEADAM[+16]TK_	90949.3
AT1G77470.1	AT1G77470.1	AT1G77470.1	Symbols: RFC3, RFC5	AT1G77470.1	LVLLDEADAMTK	141	_LVLLDEADAMTK_.2	_LVLLDEADAMTK_	90949.3
AT1G77470.1	AT1G77470.1	AT1G77470.1	Symbols: RFC3, RFC5	AT1G77470.1	IIPALQSR	181	_IIPALQSR_.2	_IIPALQSR_	65176.8
AT1G77470.1	AT1G77470.1	AT1G77470.1	Symbols: RFC3, RFC5	AT1G77470.1	FAPLDGVHMSQR	194	_FAPLDGVHMSQR_.3	_FAPLDGVHMSQR_	37007.4
AT1G77480.1;AT1G77480.2	AT1G77480.1;AT1G77480.2	AT1G77480.1;AT1G77480.2	Symbols:	AT1G77480.1;AT1G77480.2	GKVGLSTQLK	205;205	_GKVGLSTQLK_.2	_GKVGLSTQLK_	2788.52
AT1G77490.1	AT1G77490.1	AT1G77490.1	Symbols: TAPX	AT1G77490.1	TGPGEAGGQSWTVK	263	_TGPGEAGGQSWTVK_.2	_TGPGEAGGQSWTVK_	178256
AT1G77490.1	AT1G77490.1	AT1G77490.1	Symbols: TAPX	AT1G77490.1	HAANAGLLNALK	142	_HAANAGLLNALK_.2	_HAANAGLLNALK_	69912.4
AT1G77490.1	AT1G77490.1	AT1G77490.1	Symbols: TAPX	AT1G77490.1	HAANAGLLNALK	142	_HAANAGLLNALK_.3	_HAANAGLLNALK_	69912.4
AT1G77490.1	AT1G77490.1	AT1G77490.1	Symbols: TAPX	AT1G77490.1	VDVVAPEQCPEEGRLPDAGPPSPADHLR	194	_VDVVAPEQC[Carbamidomethyl (C)]PEEGRLPDAGPPSPADHLR_.4	_VDVVAPEQC[+57]PEEGRLPDAGPPSPADHLR_	120008
AT1G77490.1	AT1G77490.1	AT1G77490.1	Symbols: TAPX	AT1G77490.1	MGLDDKEIVALSGAHTLGR	227	_MGLDDKEIVALSGAHTLGR_.4	_MGLDDKEIVALSGAHTLGR_	99023.1
AT1G77490.1	AT1G77490.1	AT1G77490.1	Symbols: TAPX	AT1G77490.1	TKFCHPILVR	99	_TKFC[Carbamidomethyl (C)]HPILVR_.2	_TKFC[+57]HPILVR_	18640.3
AT1G77490.1	AT1G77490.1	AT1G77490.1	Symbols: TAPX	AT1G77490.1	RDDDLLVLPTDAALFEDPSFK	292	_RDDDLLVLPTDAALFEDPSFK_.3	_RDDDLLVLPTDAALFEDPSFK_	14521
AT1G77510.1	AT1G77510.1	AT1G77510.1	Symbols: ATPDIL1-2, PDI6, ATPDI6, PDIL1-2	AT1G77510.1	DFNGEALEK	226	_DFNGEALEK_.2	_DFNGEALEK_	7.27811e+06
AT1G77510.1	AT1G77510.1	AT1G77510.1	Symbols: ATPDIL1-2, PDI6, ATPDI6, PDIL1-2	AT1G77510.1	SADSATEVVGEK	148	_SADSATEVVGEK_.2	_SADSATEVVGEK_	427892
AT1G77510.1	AT1G77510.1	AT1G77510.1	Symbols: ATPDIL1-2, PDI6, ATPDI6, PDIL1-2	AT1G77510.1	NVVAVGVFPK	160	_NVVAVGVFPK_.2	_NVVAVGVFPK_	237684
AT1G77510.1	AT1G77510.1	AT1G77510.1	Symbols: ATPDIL1-2, PDI6, ATPDI6, PDIL1-2	AT1G77510.1	ESSIPLVTVFDSDPNNHPYVAK	238	_ESSIPLVTVFDSDPNNHPYVAK_.3	_ESSIPLVTVFDSDPNNHPYVAK_	223889
AT1G77510.1	AT1G77510.1	AT1G77510.1	Symbols: ATPDIL1-2, PDI6, ATPDI6, PDIL1-2	AT1G77510.1	GESVEGPAVR	203	_GESVEGPAVR_.2	_GESVEGPAVR_	96581.8
AT1G77510.1	AT1G77510.1	AT1G77510.1	Symbols: ATPDIL1-2, PDI6, ATPDI6, PDIL1-2	AT1G77510.1	IDASEEANKEFANEYK	87	_IDASEEANKEFANEYK_.3	_IDASEEANKEFANEYK_	94641
AT1G77510.1	AT1G77510.1	AT1G77510.1	Symbols: ATPDIL1-2, PDI6, ATPDI6, PDIL1-2	AT1G77510.1	LSGDEFDSFMALAEK	170	_LSGDEFDSFMALAEK_.2	_LSGDEFDSFMALAEK_	70313.9
AT1G77510.1	AT1G77510.1	AT1G77510.1	Symbols: ATPDIL1-2, PDI6, ATPDI6, PDIL1-2	AT1G77510.1	IQGFPTLK	103	_IQGFPTLK_.2	_IQGFPTLK_	54262
AT1G77510.1	AT1G77510.1	AT1G77510.1	Symbols: ATPDIL1-2, PDI6, ATPDI6, PDIL1-2	AT1G77510.1	AASELSSHNPPLALAK	71	_AASELSSHNPPLALAK_.3	_AASELSSHNPPLALAK_	53257
AT1G77510.1	AT1G77510.1	AT1G77510.1	Symbols: ATPDIL1-2, PDI6, ATPDI6, PDIL1-2	AT1G77510.1	SVQDYNGPR	118	_SVQDYNGPR_.2	_SVQDYNGPR_	50598.3
AT1G77510.1	AT1G77510.1	AT1G77510.1	Symbols: ATPDIL1-2, PDI6, ATPDI6, PDIL1-2	AT1G77510.1	FFESPATK	260	_FFESPATK_.2	_FFESPATK_	37595.4
AT1G77510.1	AT1G77510.1	AT1G77510.1	Symbols: ATPDIL1-2, PDI6, ATPDI6, PDIL1-2	AT1G77510.1	KQSGPASVEIK	137	_KQSGPASVEIK_.2	_KQSGPASVEIK_	34177
AT1G77510.1	AT1G77510.1	AT1G77510.1	Symbols: ATPDIL1-2, PDI6, ATPDI6, PDIL1-2	AT1G77510.1	KTEETAAKDEL	498	_KTEETAAKDEL_.2	_KTEETAAKDEL_	17250.9
AT1G77510.1	AT1G77510.1	AT1G77510.1	Symbols: ATPDIL1-2, PDI6, ATPDI6, PDIL1-2	AT1G77510.1	TKEDFINFVEK	467	_TKEDFINFVEK_.2	_TKEDFINFVEK_	16559.3
AT1G77510.1	AT1G77510.1	AT1G77510.1	Symbols: ATPDIL1-2, PDI6, ATPDI6, PDIL1-2	AT1G77510.1	VVVAESLDDIVFK	376	_VVVAESLDDIVFK_.2	_VVVAESLDDIVFK_	11146.2
AT1G77550.1	AT1G77550.1	AT1G77550.1	Symbols:	AT1G77550.1	DFLSGIGEDK	462	_DFLSGIGEDK_.2	_DFLSGIGEDK_	68704.4
AT1G77550.1	AT1G77550.1	AT1G77550.1	Symbols:	AT1G77550.1	EIPGLAER	92	_EIPGLAER_.2	_EIPGLAER_	33081.2
AT1G77550.1	AT1G77550.1	AT1G77550.1	Symbols:	AT1G77550.1	IESFDDFVK	4	_IESFDDFVK_.2	_IESFDDFVK_	26075.6
AT1G77550.1	AT1G77550.1	AT1G77550.1	Symbols:	AT1G77550.1	IPELNPDDTLVDR	369	_IPELNPDDTLVDR_.2	_IPELNPDDTLVDR_	12125.1
AT1G77590.1	AT1G77590.1	AT1G77590.1	Symbols: LACS9	AT1G77590.1	LQHGEYVSLGK	558	_LQHGEYVSLGK_.2	_LQHGEYVSLGK_	1.89304e+06
AT1G77590.1	AT1G77590.1	AT1G77590.1	Symbols: LACS9	AT1G77590.1	WFYTGDIGR	531	_WFYTGDIGR_.2	_WFYTGDIGR_	54409.6
AT1G77590.1	AT1G77590.1	AT1G77590.1	Symbols: LACS9	AT1G77590.1	LVDWAEGGYLTSDKPMPR	480	_LVDWAEGGYLTSDKPMPR_.3	_LVDWAEGGYLTSDKPMPR_	25377.2
AT1G77590.1	AT1G77590.1	AT1G77590.1	Symbols: LACS9	AT1G77590.1	LVDWAEGGYLTSDKPMPR	480	_LVDWAEGGYLTSDKPM[Oxidation (M)]PR_.3	_LVDWAEGGYLTSDKPM[+16]PR_	25377.2
AT1G77590.1	AT1G77590.1	AT1G77590.1	Symbols: LACS9	AT1G77590.1	VGAPLPCSFVK	469	_VGAPLPC[Carbamidomethyl (C)]SFVK_.2	_VGAPLPC[+57]SFVK_	41804.9
AT1G77590.1	AT1G77590.1	AT1G77590.1	Symbols: LACS9	AT1G77590.1	FHPDGCLEIIDR	540	_FHPDGC[Carbamidomethyl (C)]LEIIDR_.3	_FHPDGC[+57]LEIIDR_	19012.8
AT1G77590.1	AT1G77590.1	AT1G77590.1	Symbols: LACS9	AT1G77590.1	KLFDFAYAR	373	_KLFDFAYAR_.2	_KLFDFAYAR_	18725.2
AT1G77590.1	AT1G77590.1	AT1G77590.1	Symbols: LACS9	AT1G77590.1	AVLGGQIR	411	_AVLGGQIR_.2	_AVLGGQIR_	12212
AT1G77590.1	AT1G77590.1	AT1G77590.1	Symbols: LACS9	AT1G77590.1	TKEVYKVDEK	518	_TKEVYKVDEK_.2	_TKEVYKVDEK_	7005.72
AT1G77630.1	AT1G77630.1	AT1G77630.1	Symbols:	AT1G77630.1	GIDTMAGIAK	179	_GIDTMAGIAK_.2	_GIDTMAGIAK_	26399.6
AT1G77670.1	AT1G77670.1	AT1G77670.1	Symbols:	AT1G77670.1	AILMNTPHNPTGK	215	_AILMNTPHNPTGK_.3	_AILMNTPHNPTGK_	717125
AT1G77670.1	AT1G77670.1	AT1G77670.1	Symbols:	AT1G77670.1	AILMNTPHNPTGK	215	_AILM[Oxidation (M)]NTPHNPTGK_.3	_AILM[+16]NTPHNPTGK_	717125
AT1G77670.1	AT1G77670.1	AT1G77670.1	Symbols:	AT1G77670.1	GYGIPQLNSAIAAR	115	_GYGIPQLNSAIAAR_.2	_GYGIPQLNSAIAAR_	109035
AT1G77670.1	AT1G77670.1	AT1G77670.1	Symbols:	AT1G77670.1	FAFCKDEETLR	416	_FAFC[Carbamidomethyl (C)]KDEETLR_.3	_FAFC[+57]KDEETLR_	27127.5
AT1G77670.1	AT1G77670.1	AT1G77670.1	Symbols:	AT1G77670.1	TFSLTGWK	285	_TFSLTGWK_.2	_TFSLTGWK_	25043
AT1G77670.1	AT1G77670.1	AT1G77670.1	Symbols:	AT1G77670.1	APESYFK	331	_APESYFK_.2	_APESYFK_	17500.5
AT1G77710.1	AT1G77710.1	AT1G77710.1	Symbols:	AT1G77710.1	FAAEEFK	38	_FAAEEFK_.2	_FAAEEFK_	64995.4
AT1G77710.1	AT1G77710.1	AT1G77710.1	Symbols:	AT1G77710.1	VTLTSDPKLPFK	11	_VTLTSDPKLPFK_.3	_VTLTSDPKLPFK_	30062.2
AT1G77710.1	AT1G77710.1	AT1G77710.1	Symbols:	AT1G77710.1	VTLTSDPKLPFK	11	_VTLTSDPKLPFK_.2	_VTLTSDPKLPFK_	30062.2
AT1G77710.1	AT1G77710.1	AT1G77710.1	Symbols:	AT1G77710.1	VTLTSDPK	11	_VTLTSDPK_.2	_VTLTSDPK_	18278.4
AT1G77750.1	AT1G77750.1	AT1G77750.1	Symbols:	AT1G77750.1	TGLQEVYGIGR	47	_TGLQEVYGIGR_.2	_TGLQEVYGIGR_	25229.2
AT1G77750.1	AT1G77750.1	AT1G77750.1	Symbols:	AT1G77750.1	LVEVDCYR	109	_LVEVDC[Carbamidomethyl (C)]YR_.2	_LVEVDC[+57]YR_	9182.46
AT1G77750.1	AT1G77750.1	AT1G77750.1	Symbols:	AT1G77750.1	EEVGQHQHGDELR	87	_EEVGQHQHGDELR_.2	_EEVGQHQHGDELR_	1769.34
AT1G77760.1	AT1G77760.1	AT1G77760.1	Symbols: NIA1, GNR1, NR1	AT1G77760.1	TEDDILVR	826	_TEDDILVR_.2	_TEDDILVR_	202164
AT1G77760.1	AT1G77760.1	AT1G77760.1	Symbols: NIA1, GNR1, NR1	AT1G77760.1	KLLEDYR	609	_KLLEDYR_.2	_KLLEDYR_	41444.4
AT1G77760.1	AT1G77760.1	AT1G77760.1	Symbols: NIA1, GNR1, NR1	AT1G77760.1	MYSISEVR	547	_MYSISEVR_.2	_MYSISEVR_	28389.2
AT1G77760.1	AT1G77760.1	AT1G77760.1	Symbols: NIA1, GNR1, NR1	AT1G77760.1	VIVPGFIGGR	303	_VIVPGFIGGR_.2	_VIVPGFIGGR_	14979.2
AT1G77760.1	AT1G77760.1	AT1G77760.1	Symbols: NIA1, GNR1, NR1	AT1G77760.1	EELEGWASK	834	_EELEGWASK_.2	_EELEGWASK_	8635.88
AT1G77760.1	AT1G77760.1	AT1G77760.1	Symbols: NIA1, GNR1, NR1	AT1G77760.1	LTGKHPFNAEAPLPR	120	_LTGKHPFNAEAPLPR_.3	_LTGKHPFNAEAPLPR_	7760.18
AT1G77760.1	AT1G77760.1	AT1G77760.1	Symbols: NIA1, GNR1, NR1	AT1G77760.1	KHNTADSAWIIVHGHIYDCTR	555	_KHNTADS[Phospho (STY)]AWIIVHGHIYDC[Carbamidomethyl (C)]TR_.4	_KHNTADS[+80]AWIIVHGHIYDC[+57]TR_	3708.39
AT1G77840.1	AT1G77840.1	AT1G77840.1	Symbols:	AT1G77840.1	YFGCELGAQSK	58	_YFGC[Carbamidomethyl (C)]ELGAQSK_.2	_YFGC[+57]ELGAQSK_	245853
AT1G77840.1	AT1G77840.1	AT1G77840.1	Symbols:	AT1G77840.1	LKEGELADEEQR	167	_LKEGELADEEQR_.2	_LKEGELADEEQR_	20864.2
AT1G77840.1	AT1G77840.1	AT1G77840.1	Symbols:	AT1G77840.1	LKEGELADEEQR	167	_LKEGELADEEQR_.3	_LKEGELADEEQR_	20864.2
AT1G77840.1	AT1G77840.1	AT1G77840.1	Symbols:	AT1G77840.1	DKLTNFILK	136	_DKLTNFILK_.2	_DKLTNFILK_	18203.2
AT1G77840.1	AT1G77840.1	AT1G77840.1	Symbols:	AT1G77840.1	TQMVNLK	116	_TQMVNLK_.2	_TQMVNLK_	7586.4
AT1G77930.1;AT1G77930.2	AT1G77930.1;AT1G77930.2	AT1G77930.1;AT1G77930.2	Symbols:	AT1G77930.1;AT1G77930.2	SPYDTLELDR	76;76	_SPYDTLELDR_.2	_SPYDTLELDR_	27558.9
AT1G77930.1;AT1G77930.2	AT1G77930.1;AT1G77930.2	AT1G77930.1;AT1G77930.2	Symbols:	AT1G77930.1;AT1G77930.2	GTLEEGETAEAR	112;112	_GTLEEGETAEAR_.2	_GTLEEGETAEAR_	5696.93
AT1G77930.1;AT1G77930.2	AT1G77930.1;AT1G77930.2	AT1G77930.1;AT1G77930.2	Symbols:	AT1G77930.1;AT1G77930.2	ASQAWMEWLMK	154;154	_ASQAWMEWLMK_.2	_ASQAWMEWLMK_	4738.95
AT1G77940.1	AT1G77940.1	AT1G77940.1	Symbols:	AT1G77940.1	LILISTNCPPLRR	45	_LILISTNC[Carbamidomethyl (C)]PPLRR_.3	_LILISTNC[+57]PPLRR_	628807
AT1G77940.1	AT1G77940.1	AT1G77940.1	Symbols:	AT1G77940.1	GKLILISTNCPPLRR	43	_GKLILISTNC[Carbamidomethyl (C)]PPLRR_.3	_GKLILISTNC[+57]PPLRR_	118852
AT1G77940.1	AT1G77940.1	AT1G77940.1	Symbols:	AT1G77940.1	LILISTNCPPLR	45	_LILISTNC[Carbamidomethyl (C)]PPLR_.2	_LILISTNC[+57]PPLR_	60019.5
AT1G78010.1	AT1G78010.1	AT1G78010.1	Symbols:	AT1G78010.1	VVDDAFDKVDR	77	_VVDDAFDKVDR_.2	_VVDDAFDKVDR_	67910.4
AT1G78010.1	AT1G78010.1	AT1G78010.1	Symbols:	AT1G78010.1	VVDDAFDKVDR	77	_VVDDAFDKVDR_.3	_VVDDAFDKVDR_	67910.4
AT1G78010.1	AT1G78010.1	AT1G78010.1	Symbols:	AT1G78010.1	AIVTEVAGTTR	343	_AIVTEVAGTTR_.2	_AIVTEVAGTTR_	129210
AT1G78010.1	AT1G78010.1	AT1G78010.1	Symbols:	AT1G78010.1	LAEPGEFTLR	207	_LAEPGEFTLR_.2	_LAEPGEFTLR_	41722.4
AT1G78010.1	AT1G78010.1	AT1G78010.1	Symbols:	AT1G78010.1	LDLSQAENVEK	223	_LDLSQAENVEK_.2	_LDLSQAENVEK_	12706.8
AT1G78010.1	AT1G78010.1	AT1G78010.1	Symbols:	AT1G78010.1	SSLLNAWSK	331	_SSLLNAWSK_.2	_SSLLNAWSK_	8599.99
AT1G78020.1;AT3G22550.1;AT5G11460.1	AT1G78020.1;AT3G22550.1;AT5G11460.1	AT1G78020.1;AT3G22550.1;AT5G11460.1	Symbols:	AT1G78020.1;AT3G22550.1;AT5G11460.1	AFCSSECR	114;247;296	_AFC[Carbamidomethyl (C)]SSEC[Carbamidomethyl (C)]R_.2	_AFC[+57]SSEC[+57]R_	3318.12
AT1G78040.1;AT1G78040.2	AT1G78040.1;AT1G78040.2	AT1G78040.1;AT1G78040.2	Symbols:	AT1G78040.1;AT1G78040.2	DQMCDVLLVK	95;95	_DQMC[Carbamidomethyl (C)]DVLLVK_.2	_DQMC[+57]DVLLVK_	23632.3
AT1G78060.1	AT1G78060.1	AT1G78060.1	Symbols:	AT1G78060.1	VSETDIDR	342	_VSETDIDR_.2	_VSETDIDR_	287789
AT1G78060.1	AT1G78060.1	AT1G78060.1	Symbols:	AT1G78060.1	HFTAYDLDRWK	210	_HFTAYDLDRWK_.3	_HFTAYDLDRWK_	213983
AT1G78060.1	AT1G78060.1	AT1G78060.1	Symbols:	AT1G78060.1	NAVYHQGCDSVACSNAAIDQAVAIAK	455	_NAVYHQGC[Carbamidomethyl (C)]DSVAC[Carbamidomethyl (C)]SNAAIDQAVAIAK_.3	_NAVYHQGC[+57]DSVAC[+57]SNAAIDQAVAIAK_	199293
AT1G78060.1	AT1G78060.1	AT1G78060.1	Symbols:	AT1G78060.1	TDLPIGKR	41	_TDLPIGKR_.2	_TDLPIGKR_	129848
AT1G78060.1	AT1G78060.1	AT1G78060.1	Symbols:	AT1G78060.1	SPEDAVADVLK	308	_SPEDAVADVLK_.2	_SPEDAVADVLK_	97191
AT1G78060.1	AT1G78060.1	AT1G78060.1	Symbols:	AT1G78060.1	YVFNAQVSLADLAETYQPPFKK	225	_YVFNAQVSLADLAETYQPPFKK_.3	_YVFNAQVSLADLAETYQPPFKK_	65130.4
AT1G78060.1	AT1G78060.1	AT1G78060.1	Symbols:	AT1G78060.1	ASGIMCAYNR	253	_ASGIMC[Carbamidomethyl (C)]AYNR_.2	_ASGIMC[+57]AYNR_	28185.3
AT1G78060.1	AT1G78060.1	AT1G78060.1	Symbols:	AT1G78060.1	ASGIMCAYNR	253	_ASGIM[Oxidation (M)]C[Carbamidomethyl (C)]AYNR_.2	_ASGIM[+16]C[+57]AYNR_	28185.3
AT1G78060.1	AT1G78060.1	AT1G78060.1	Symbols:	AT1G78060.1	KVSETDIDR	341	_KVSETDIDR_.2	_KVSETDIDR_	45727.2
AT1G78060.1	AT1G78060.1	AT1G78060.1	Symbols:	AT1G78060.1	GLQGDSFDGRK	186	_GLQGDSFDGRK_.2	_GLQGDSFDGRK_	21940
AT1G78060.1	AT1G78060.1	AT1G78060.1	Symbols:	AT1G78060.1	GLQGDSFDGRK	186	_GLQGDSFDGRK_.3	_GLQGDSFDGRK_	21940
AT1G78060.1	AT1G78060.1	AT1G78060.1	Symbols:	AT1G78060.1	ISQLVNTAPGIPR	62	_ISQLVNTAPGIPR_.2	_ISQLVNTAPGIPR_	43320.1
AT1G78060.1	AT1G78060.1	AT1G78060.1	Symbols:	AT1G78060.1	ALLNLFSVR	350	_ALLNLFSVR_.2	_ALLNLFSVR_	40329
AT1G78060.1	AT1G78060.1	AT1G78060.1	Symbols:	AT1G78060.1	EDFDRVDLSLPGK	498	_EDFDRVDLSLPGK_.2	_EDFDRVDLSLPGK_	28433.4
AT1G78060.1	AT1G78060.1	AT1G78060.1	Symbols:	AT1G78060.1	HFTAYDLDR	210	_HFTAYDLDR_.2	_HFTAYDLDR_	27180.1
AT1G78060.1	AT1G78060.1	AT1G78060.1	Symbols:	AT1G78060.1	YTLVSEMGK	656	_YTLVSEMGK_.2	_YTLVSEMGK_	19767.5
AT1G78060.1	AT1G78060.1	AT1G78060.1	Symbols:	AT1G78060.1	GLQGDSFDGR	186	_GLQGDSFDGR_.2	_GLQGDSFDGR_	11657.1
AT1G78060.1	AT1G78060.1	AT1G78060.1	Symbols:	AT1G78060.1	SATGYPGR	599	_SATGYPGR_.2	_SATGYPGR_	10065
AT1G78060.1	AT1G78060.1	AT1G78060.1	Symbols:	AT1G78060.1	TLSNHLQASACCK	197	_TLSNHLQASAC[Carbamidomethyl (C)]C[Carbamidomethyl (C)]K_.3	_TLSNHLQASAC[+57]C[+57]K_	6864.36
AT1G78060.1	AT1G78060.1	AT1G78060.1	Symbols:	AT1G78060.1	GQETPGEDPMMTGTYAVAYVR	165	_GQETPGEDPM[Oxidation (M)]MTGTYAVAYVR_.3	_GQETPGEDPM[+16]MTGTYAVAYVR_	6857.84
AT1G78060.1	AT1G78060.1	AT1G78060.1	Symbols:	AT1G78060.1	VDLSLPGK	503	_VDLSLPGK_.2	_VDLSLPGK_	5029.71
AT1G78060.1	AT1G78060.1	AT1G78060.1	Symbols:	AT1G78060.1	NADHVVLIMGLDQTQEK	481	_NADHVVLIMGLDQTQEK_.3	_NADHVVLIMGLDQTQEK_	4597.78
AT1G78140.1	AT1G78140.1	AT1G78140.1	Symbols:	AT1G78140.1	ACGLVNFTR	332	_AC[Carbamidomethyl (C)]GLVNFTR_.2	_AC[+57]GLVNFTR_	285332
AT1G78140.1	AT1G78140.1	AT1G78140.1	Symbols:	AT1G78140.1	AYLKPVLGGNIIDASCGSGMFSR	176	_AYLKPVLGGNIIDASC[Carbamidomethyl (C)]GSGM[Oxidation (M)]FSR_.3	_AYLKPVLGGNIIDASC[+57]GSGM[+16]FSR_	14107.7
AT1G78150.1;AT1G78150.2;AT1G78150.3	AT1G78150.1;AT1G78150.2;AT1G78150.3	AT1G78150.1;AT1G78150.2;AT1G78150.3	Symbols:	AT1G78150.1;AT1G78150.2;AT1G78150.3	EITGSGIFSR	76;76;105	_EITGSGIFSR_.2	_EITGSGIFSR_	21992.5
AT1G78150.1;AT1G78150.2;AT1G78150.3	AT1G78150.1;AT1G78150.2;AT1G78150.3	AT1G78150.1;AT1G78150.2;AT1G78150.3	Symbols:	AT1G78150.1;AT1G78150.2;AT1G78150.3	EIGGNNIFADGK	240;240;269	_EIGGNNIFADGK_.2	_EIGGNNIFADGK_	19041.1
AT1G78260.1;AT1G78260.2	AT1G78260.1;AT1G78260.2	AT1G78260.1;AT1G78260.2	Symbols:	AT1G78260.1;AT1G78260.2	AVADPNPVIDGR	74;74	_AVADPNPVIDGR_.2	_AVADPNPVIDGR_	45489.6
AT1G78260.1;AT1G78260.2	AT1G78260.1;AT1G78260.2	AT1G78260.1;AT1G78260.2	Symbols:	AT1G78260.1;AT1G78260.2	SPFGDTTYTK	9;9	_SPFGDTTYTK_.2	_SPFGDTTYTK_	10902.7
AT1G78280.1	AT1G78280.1	AT1G78280.1	Symbols:	AT1G78280.1	LENWGNPIPR	755	_LENWGNPIPR_.2	_LENWGNPIPR_	520012
AT1G78280.1	AT1G78280.1	AT1G78280.1	Symbols:	AT1G78280.1	FKDYIAYMK	191	_FKDYIAYMK_.2	_FKDYIAYMK_	84891.1
AT1G78280.1	AT1G78280.1	AT1G78280.1	Symbols:	AT1G78280.1	LLENYGLPLIR	865	_LLENYGLPLIR_.2	_LLENYGLPLIR_	83971
AT1G78280.1	AT1G78280.1	AT1G78280.1	Symbols:	AT1G78280.1	YGEVPFR	172	_YGEVPFR_.2	_YGEVPFR_	19397.6
AT1G78280.1	AT1G78280.1	AT1G78280.1	Symbols:	AT1G78280.1	WLIVGPER	249	_WLIVGPER_.2	_WLIVGPER_	3695.01
AT1G78290.2;AT1G78290.3	AT1G78290.2;AT1G78290.3	AT1G78290.2;AT1G78290.3	Symbols:	AT1G78290.2;AT1G78290.3	AQYAIPDYVR	219;219	_AQYAIPDYVR_.2	_AQYAIPDYVR_	24356.2
AT1G78300.1	AT1G78300.1	AT1G78300.1	Symbols: GRF2, 14-3-3OMEGA, GF14 OMEGA	AT1G78300.1	LIPAAASGDSK	111	_LIPAAASGDSK_.2	_LIPAAASGDSK_	329427
AT1G78300.1	AT1G78300.1	AT1G78300.1	Symbols: GRF2, 14-3-3OMEGA, GF14 OMEGA	AT1G78300.1	SAQDIANAELAPTHPIR	157	_SAQDIANAELAPTHPIR_.3	_SAQDIANAELAPTHPIR_	303182
AT1G78300.1	AT1G78300.1	AT1G78300.1	Symbols: GRF2, 14-3-3OMEGA, GF14 OMEGA	AT1G78300.1	EEFVYMAK	6	_EEFVYMAK_.2	_EEFVYMAK_	55195.8
AT1G78300.1	AT1G78300.1	AT1G78300.1	Symbols: GRF2, 14-3-3OMEGA, GF14 OMEGA	AT1G78300.1	EEFVYMAK	6	_EEFVYM[Oxidation (M)]AK_.2	_EEFVYM[+16]AK_	55195.8
AT1G78300.1	AT1G78300.1	AT1G78300.1	Symbols: GRF2, 14-3-3OMEGA, GF14 OMEGA	AT1G78300.1	EESRGNDDHVTAIR	73	_EESRGNDDHVTAIR_.3	_EESRGNDDHVTAIR_	35634.4
AT1G78300.1	AT1G78300.1	AT1G78300.1	Symbols: GRF2, 14-3-3OMEGA, GF14 OMEGA	AT1G78300.1	EESRGNDDHVTAIR	73	_EESRGNDDHVTAIR_.2	_EESRGNDDHVTAIR_	35634.4
AT1G78300.1	AT1G78300.1	AT1G78300.1	Symbols: GRF2, 14-3-3OMEGA, GF14 OMEGA	AT1G78300.1	DAAEHTLAAYK	146	_DAAEHTLAAYK_.2	_DAAEHTLAAYK_	64944.1
AT1G78300.1	AT1G78300.1	AT1G78300.1	Symbols: GRF2, 14-3-3OMEGA, GF14 OMEGA	AT1G78300.1	KDAAEHTLAAYK	145	_KDAAEHTLAAYK_.2	_KDAAEHTLAAYK_	22266.7
AT1G78300.1	AT1G78300.1	AT1G78300.1	Symbols: GRF2, 14-3-3OMEGA, GF14 OMEGA	AT1G78300.1	KDAAEHTLAAYK	145	_KDAAEHTLAAYK_.3	_KDAAEHTLAAYK_	22266.7
AT1G78300.1	AT1G78300.1	AT1G78300.1	Symbols: GRF2, 14-3-3OMEGA, GF14 OMEGA	AT1G78300.1	GNDDHVTAIR	77	_GNDDHVTAIR_.2	_GNDDHVTAIR_	17693.2
AT1G78300.1	AT1G78300.1	AT1G78300.1	Symbols: GRF2, 14-3-3OMEGA, GF14 OMEGA	AT1G78300.1	VSAAVDGDELTVEER	31	_VSAAVDGDELTVEER_.2	_VSAAVDGDELTVEER_	10655.8
AT1G78340.1	AT1G78340.1	AT1G78340.1	Symbols: ATGSTU22, GSTU22	AT1G78340.1	FWVDFVDTK	97	_FWVDFVDTK_.2	_FWVDFVDTK_	11492.9
AT1G78380.1	AT1G78380.1	AT1G78380.1	Symbols: ATGSTU19, GST8, GSTU19	AT1G78380.1	GEEQEAGKKDFIEILK	118	_GEEQEAGKKDFIEILK_.3	_GEEQEAGKKDFIEILK_	615393
AT1G78380.1	AT1G78380.1	AT1G78380.1	Symbols: ATGSTU19, GST8, GSTU19	AT1G78380.1	VTEFVSELR	205	_VTEFVSELR_.2	_VTEFVSELR_	444181
AT1G78380.1	AT1G78380.1	AT1G78380.1	Symbols: ATGSTU19, GST8, GSTU19	AT1G78380.1	SLPDPEKVTEFVSELR	198	_SLPDPEKVTEFVSELR_.3	_SLPDPEKVTEFVSELR_	218147
AT1G78380.1	AT1G78380.1	AT1G78380.1	Symbols: ATGSTU19, GST8, GSTU19	AT1G78380.1	SLPDPEKVTEFVSELR	198	_SLPDPEKVTEFVSELR_.2	_SLPDPEKVTEFVSELR_	218147
AT1G78380.1	AT1G78380.1	AT1G78380.1	Symbols: ATGSTU19, GST8, GSTU19	AT1G78380.1	GVEFEYR	27	_GVEFEYR_.2	_GVEFEYR_	332638
AT1G78380.1	AT1G78380.1	AT1G78380.1	Symbols: ATGSTU19, GST8, GSTU19	AT1G78380.1	FWADFIDKK	97	_FWADFIDKK_.2	_FWADFIDKK_	118646
AT1G78380.1	AT1G78380.1	AT1G78380.1	Symbols: ATGSTU19, GST8, GSTU19	AT1G78380.1	FWADFIDKK	97	_FWADFIDKK_.3	_FWADFIDKK_	118646
AT1G78380.1	AT1G78380.1	AT1G78380.1	Symbols: ATGSTU19, GST8, GSTU19	AT1G78380.1	EKGVEFEYR	25	_EKGVEFEYR_.2	_EKGVEFEYR_	170650
AT1G78380.1	AT1G78380.1	AT1G78380.1	Symbols: ATGSTU19, GST8, GSTU19	AT1G78380.1	SPLLLQMNPIHK	41	_SPLLLQMNPIHK_.3	_SPLLLQMNPIHK_	145342
AT1G78380.1	AT1G78380.1	AT1G78380.1	Symbols: ATGSTU19, GST8, GSTU19	AT1G78380.1	KDFIEILK	126	_KDFIEILK_.2	_KDFIEILK_	92763.4
AT1G78380.1	AT1G78380.1	AT1G78380.1	Symbols: ATGSTU19, GST8, GSTU19	AT1G78380.1	GVEFEYREEDLR	27	_GVEFEYREEDLR_.3	_GVEFEYREEDLR_	84133.2
AT1G78380.1	AT1G78380.1	AT1G78380.1	Symbols: ATGSTU19, GST8, GSTU19	AT1G78380.1	KLYDAQR	105	_KLYDAQR_.2	_KLYDAQR_	75092
AT1G78380.1	AT1G78380.1	AT1G78380.1	Symbols: ATGSTU19, GST8, GSTU19	AT1G78380.1	NPILPSDPYLR	82	_NPILPSDPYLR_.2	_NPILPSDPYLR_	60951.3
AT1G78380.1	AT1G78380.1	AT1G78380.1	Symbols: ATGSTU19, GST8, GSTU19	AT1G78380.1	EKGVEFEYREEDLR	25	_EKGVEFEYREEDLR_.3	_EKGVEFEYREEDLR_	52925.7
AT1G78380.1	AT1G78380.1	AT1G78380.1	Symbols: ATGSTU19, GST8, GSTU19	AT1G78380.1	SPLLLQMNPIHKK	41	_SPLLLQMNPIHKK_.3	_SPLLLQMNPIHKK_	50524.3
AT1G78380.1	AT1G78380.1	AT1G78380.1	Symbols: ATGSTU19, GST8, GSTU19	AT1G78380.1	NKSPLLLQMNPIHK	39	_NKSPLLLQMNPIHK_.3	_NKSPLLLQMNPIHK_	18808.9
AT1G78380.1	AT1G78380.1	AT1G78380.1	Symbols: ATGSTU19, GST8, GSTU19	AT1G78380.1	NKSPLLLQMNPIHK	39	_NKSPLLLQM[Oxidation (M)]NPIHK_.3	_NKSPLLLQM[+16]NPIHK_	18808.9
AT1G78380.1	AT1G78380.1	AT1G78380.1	Symbols: ATGSTU19, GST8, GSTU19	AT1G78380.1	SLPDPEK	198	_SLPDPEK_.2	_SLPDPEK_	29262.9
AT1G78380.1	AT1G78380.1	AT1G78380.1	Symbols: ATGSTU19, GST8, GSTU19	AT1G78380.1	NKSPLLLQMNPIHKK	39	_NKSPLLLQMNPIHKK_.4	_NKSPLLLQMNPIHKK_	20661
AT1G78380.1	AT1G78380.1	AT1G78380.1	Symbols: ATGSTU19, GST8, GSTU19	AT1G78380.1	VTEFVSELRK	205	_VTEFVSELRK_.3	_VTEFVSELRK_	6706.02
AT1G78460.1	AT1G78460.1	AT1G78460.1	Symbols:	AT1G78460.1	QIGGYVSNNVAK	154	_QIGGYVSNNVAK_.2	_QIGGYVSNNVAK_	21857
AT1G78570.1	AT1G78570.1	AT1G78570.1	Symbols: RHM1, ROL1, ATRHM1	AT1G78570.1	LFNMDPEANIK	268	_LFNM[Oxidation (M)]DPEANIK_.2	_LFNM[+16]DPEANIK_	414714
AT1G78570.1	AT1G78570.1	AT1G78570.1	Symbols: RHM1, ROL1, ATRHM1	AT1G78570.1	LFNMDPEANIK	268	_LFNMDPEANIK_.2	_LFNMDPEANIK_	414714
AT1G78570.1	AT1G78570.1	AT1G78570.1	Symbols: RHM1, ROL1, ATRHM1	AT1G78570.1	AMVEELLK	521	_AMVEELLK_.2	_AMVEELLK_	158335
AT1G78570.1	AT1G78570.1	AT1G78570.1	Symbols: RHM1, ROL1, ATRHM1	AT1G78570.1	AMVEELLK	521	_AM[Oxidation (M)]VEELLK_.2	_AM[+16]VEELLK_	158335
AT1G78570.1	AT1G78570.1	AT1G78570.1	Symbols: RHM1, ROL1, ATRHM1	AT1G78570.1	AGAEMLVMAYGR	164	_AGAEMLVM[Oxidation (M)]AYGR_.2	_AGAEMLVM[+16]AYGR_	73513.8
AT1G78570.1	AT1G78570.1	AT1G78570.1	Symbols: RHM1, ROL1, ATRHM1	AT1G78570.1	AGAEMLVMAYGR	164	_AGAEM[Oxidation (M)]LVMAYGR_.2	_AGAEM[+16]LVMAYGR_	73513.8
AT1G78570.1	AT1G78570.1	AT1G78570.1	Symbols: RHM1, ROL1, ATRHM1	AT1G78570.1	AGAEMLVMAYGR	164	_AGAEM[Oxidation (M)]LVM[Oxidation (M)]AYGR_.2	_AGAEM[+16]LVM[+16]AYGR_	73513.8
AT1G78570.1	AT1G78570.1	AT1G78570.1	Symbols: RHM1, ROL1, ATRHM1	AT1G78570.1	AGAEMLVMAYGR	164	_AGAEMLVMAYGR_.2	_AGAEMLVMAYGR_	73513.8
AT1G78570.1	AT1G78570.1	AT1G78570.1	Symbols: RHM1, ROL1, ATRHM1	AT1G78570.1	QGIAYEYGK	407	_QGIAYEYGK_.2	_QGIAYEYGK_	143491
AT1G78570.1	AT1G78570.1	AT1G78570.1	Symbols: RHM1, ROL1, ATRHM1	AT1G78570.1	DYINPEFK	610	_DYINPEFK_.2	_DYINPEFK_	99559.7
AT1G78570.1	AT1G78570.1	AT1G78570.1	Symbols: RHM1, ROL1, ATRHM1	AT1G78570.1	TTWEEGLKK	306	_TTWEEGLKK_.2	_TTWEEGLKK_	93313.6
AT1G78570.1	AT1G78570.1	AT1G78570.1	Symbols: RHM1, ROL1, ATRHM1	AT1G78570.1	SYGLPVITTR	176	_SYGLPVITTR_.2	_SYGLPVITTR_	86640
AT1G78570.1	AT1G78570.1	AT1G78570.1	Symbols: RHM1, ROL1, ATRHM1	AT1G78570.1	WANFTLEEQAK	618	_WANFTLEEQAK_.2	_WANFTLEEQAK_	74401
AT1G78570.1	AT1G78570.1	AT1G78570.1	Symbols: RHM1, ROL1, ATRHM1	AT1G78570.1	EYDNVCTLR	529	_EYDNVC[Carbamidomethyl (C)]TLR_.2	_EYDNVC[+57]TLR_	72155.1
AT1G78570.1	AT1G78570.1	AT1G78570.1	Symbols: RHM1, ROL1, ATRHM1	AT1G78570.1	HFDGSEDNSLAATLSEKPSQTHMVVPSQR	347	_HFDGSEDNSLAATLSEKPSQTHMVVPSQR_.4	_HFDGSEDNSLAATLSEKPSQTHMVVPSQR_	33579.9
AT1G78570.1	AT1G78570.1	AT1G78570.1	Symbols: RHM1, ROL1, ATRHM1	AT1G78570.1	HFDGSEDNSLAATLSEKPSQTHMVVPSQR	347	_HFDGSEDNSLAATLSEKPSQTHM[Oxidation (M)]VVPSQR_.4	_HFDGSEDNSLAATLSEKPSQTHM[+16]VVPSQR_	33579.9
AT1G78570.1	AT1G78570.1	AT1G78570.1	Symbols: RHM1, ROL1, ATRHM1	AT1G78570.1	MPISSDLNNPR	540	_M[Oxidation (M)]PISSDLNNPR_.2	_M[+16]PISSDLNNPR_	31059.6
AT1G78570.1	AT1G78570.1	AT1G78570.1	Symbols: RHM1, ROL1, ATRHM1	AT1G78570.1	MPISSDLNNPR	540	_MPISSDLNNPR_.2	_MPISSDLNNPR_	31059.6
AT1G78570.1	AT1G78570.1	AT1G78570.1	Symbols: RHM1, ROL1, ATRHM1	AT1G78570.1	GEVGHVYNIGTK	242	_GEVGHVYNIGTK_.2	_GEVGHVYNIGTK_	57997.9
AT1G78570.1	AT1G78570.1	AT1G78570.1	Symbols: RHM1, ROL1, ATRHM1	AT1G78570.1	MLMMPGGR	339	_MLMM[Oxidation (M)]PGGR_.2	_MLMM[+16]PGGR_	16545.1
AT1G78570.1	AT1G78570.1	AT1G78570.1	Symbols: RHM1, ROL1, ATRHM1	AT1G78570.1	MLMMPGGR	339	_M[Oxidation (M)]LMM[Oxidation (M)]PGGR_.2	_M[+16]LMM[+16]PGGR_	16545.1
AT1G78570.1	AT1G78570.1	AT1G78570.1	Symbols: RHM1, ROL1, ATRHM1	AT1G78570.1	MLMMPGGR	339	_MLMMPGGR_.2	_MLMMPGGR_	16545.1
AT1G78570.1	AT1G78570.1	AT1G78570.1	Symbols: RHM1, ROL1, ATRHM1	AT1G78570.1	LDYCSNLK	41	_LDYC[Carbamidomethyl (C)]SNLK_.2	_LDYC[+57]SNLK_	30428.5
AT1G78570.1	AT1G78570.1	AT1G78570.1	Symbols: RHM1, ROL1, ATRHM1	AT1G78570.1	FVDNRPFNDQR	279	_FVDNRPFNDQR_.3	_FVDNRPFNDQR_	26715
AT1G78570.1	AT1G78570.1	AT1G78570.1	Symbols: RHM1, ROL1, ATRHM1	AT1G78570.1	FILLAMR	203	_FILLAMR_.2	_FILLAMR_	26304.4
AT1G78570.1	AT1G78570.1	AT1G78570.1	Symbols: RHM1, ROL1, ATRHM1	AT1G78570.1	KLGWSER	299	_KLGWSER_.2	_KLGWSER_	24571.2
AT1G78570.1	AT1G78570.1	AT1G78570.1	Symbols: RHM1, ROL1, ATRHM1	AT1G78570.1	TKAMVEELLK	519	_TKAM[Oxidation (M)]VEELLK_.2	_TKAM[+16]VEELLK_	24133
AT1G78570.1	AT1G78570.1	AT1G78570.1	Symbols: RHM1, ROL1, ATRHM1	AT1G78570.1	GIWNFTNPGVVSHNEILEMYR	589	_GIWNFTNPGVVSHNEILEMYR_.3	_GIWNFTNPGVVSHNEILEMYR_	23416.1
AT1G78570.1	AT1G78570.1	AT1G78570.1	Symbols: RHM1, ROL1, ATRHM1	AT1G78570.1	GQVLPIHGDGSNVR	210	_GQVLPIHGDGSNVR_.3	_GQVLPIHGDGSNVR_	10579.4
AT1G78570.1	AT1G78570.1	AT1G78570.1	Symbols: RHM1, ROL1, ATRHM1	AT1G78570.1	GQVLPIHGDGSNVR	210	_GQVLPIHGDGSNVR_.2	_GQVLPIHGDGSNVR_	10579.4
AT1G78570.1	AT1G78570.1	AT1G78570.1	Symbols: RHM1, ROL1, ATRHM1	AT1G78570.1	SNGTPQKPSLK	376	_SNGTPQKPSLK_.2	_SNGTPQKPSLK_	8199.47
AT1G78570.1	AT1G78570.1	AT1G78570.1	Symbols: RHM1, ROL1, ATRHM1	AT1G78570.1	YFLDDQK	290	_YFLDDQK_.2	_YFLDDQK_	8032.28
AT1G78570.1	AT1G78570.1	AT1G78570.1	Symbols: RHM1, ROL1, ATRHM1	AT1G78570.1	GEVGHVYNIGTKK	242	_GEVGHVYNIGTKK_.3	_GEVGHVYNIGTKK_	4962.58
AT1G78580.1	AT1G78580.1	AT1G78580.1	Symbols: ATTPS1, TPS1	AT1G78580.1	FLEENANWR	386	_FLEENANWR_.2	_FLEENANWR_	103233
AT1G78580.1	AT1G78580.1	AT1G78580.1	Symbols: ATTPS1, TPS1	AT1G78580.1	LLVVANRLPVSAVR	94	_LLVVANRLPVSAVR_.3	_LLVVANRLPVSAVR_	7841
AT1G78580.1	AT1G78580.1	AT1G78580.1	Symbols: ATTPS1, TPS1	AT1G78580.1	PGNKYNCSSSHIPLSR	2	_PGNKYNC[Carbamidomethyl (C)]SSSHIPLSR_.4	_PGNKYNC[+57]SSSHIPLSR_	7585.85
AT1G78590.1	AT1G78590.1	AT1G78590.1	Symbols: NADK3, ATNADK-3	AT1G78590.1	DLQFMVR	237	_DLQFMVR_.2	_DLQFMVR_	8334.93
AT1G78630.1	AT1G78630.1	AT1G78630.1	Symbols: emb1473	AT1G78630.1	VYKGPDHPHEAQKPLDLPIR	214	_VYKGPDHPHEAQKPLDLPIR_.3	_VYKGPDHPHEAQKPLDLPIR_	183775
AT1G78630.1	AT1G78630.1	AT1G78630.1	Symbols: emb1473	AT1G78630.1	VYKGPDHPHEAQKPLDLPIR	214	_VYKGPDHPHEAQKPLDLPIR_.4	_VYKGPDHPHEAQKPLDLPIR_	183775
AT1G78630.1	AT1G78630.1	AT1G78630.1	Symbols: emb1473	AT1G78630.1	IVEHAVR	190	_IVEHAVR_.2	_IVEHAVR_	158681
AT1G78630.1	AT1G78630.1	AT1G78630.1	Symbols: emb1473	AT1G78630.1	RHSGRPGGMTVETFDQLQQR	166	_RHSGRPGGM[Oxidation (M)]TVETFDQLQQR_.3	_RHSGRPGGM[+16]TVETFDQLQQR_	25222.3
AT1G78630.1	AT1G78630.1	AT1G78630.1	Symbols: emb1473	AT1G78630.1	RHSGRPGGMTVETFDQLQQR	166	_RHSGRPGGM[Oxidation (M)]TVETFDQLQQR_.4	_RHSGRPGGM[+16]TVETFDQLQQR_	25222.3
AT1G78630.1	AT1G78630.1	AT1G78630.1	Symbols: emb1473	AT1G78630.1	RHSGRPGGMTVETFDQLQQR	166	_RHSGRPGGMTVETFDQLQQR_.3	_RHSGRPGGMTVETFDQLQQR_	25222.3
AT1G78630.1	AT1G78630.1	AT1G78630.1	Symbols: emb1473	AT1G78630.1	RHSGRPGGMTVETFDQLQQR	166	_RHSGRPGGMTVETFDQLQQR_.4	_RHSGRPGGMTVETFDQLQQR_	25222.3
AT1G78630.1	AT1G78630.1	AT1G78630.1	Symbols: emb1473	AT1G78630.1	RHSGRPGGMTVETFDQLQQR	166	_RHSGRPGGMTVETFDQLQQR_.5	_RHSGRPGGMTVETFDQLQQR_	25222.3
AT1G78630.1	AT1G78630.1	AT1G78630.1	Symbols: emb1473	AT1G78630.1	ASDHVNTDKPWFVVDATDKILGR	95	_ASDHVNTDKPWFVVDATDKILGR_.4	_ASDHVNTDKPWFVVDATDKILGR_	51112.8
AT1G78630.1	AT1G78630.1	AT1G78630.1	Symbols: emb1473	AT1G78630.1	HSGRPGGMTVETFDQLQQR	167	_HSGRPGGM[Oxidation (M)]TVETFDQLQQR_.4	_HSGRPGGM[+16]TVETFDQLQQR_	24978.8
AT1G78630.1	AT1G78630.1	AT1G78630.1	Symbols: emb1473	AT1G78630.1	HSGRPGGMTVETFDQLQQR	167	_HSGRPGGM[Oxidation (M)]TVETFDQLQQR_.3	_HSGRPGGM[+16]TVETFDQLQQR_	24978.8
AT1G78630.1	AT1G78630.1	AT1G78630.1	Symbols: emb1473	AT1G78630.1	WMFDEEEANGPDIWNTTWYPK	74	_WMFDEEEANGPDIWNTTWYPK_.3	_WMFDEEEANGPDIWNTTWYPK_	5356.52
AT1G78630.1	AT1G78630.1	AT1G78630.1	Symbols: emb1473	AT1G78630.1	GKNLASYTPSVDMGAFVIVVNAEK	128	_GKNLASYTPSVDMGAFVIVVNAEK_.3	_GKNLASYTPSVDMGAFVIVVNAEK_	2401.03
AT1G78660.1;AT1G78660.2;AT1G78660.3	AT1G78660.1;AT1G78660.2;AT1G78660.3	AT1G78660.1;AT1G78660.2;AT1G78660.3	Symbols: ATGGH1, GGH1;Symbols: ATGGH1, GGH1;Symbols: ATGGH1, GGH1	AT1G78660.1;AT1G78660.2;AT1G78660.3	VLSNLIYNYKPTYCGYAGR	315;314;315	_VLSNLIYNYKPTYC[Carbamidomethyl (C)]GYAGR_.3	_VLSNLIYNYKPTYC[+57]GYAGR_	56065.7
AT1G78680.1;AT1G78680.2	AT1G78680.1;AT1G78680.2	AT1G78680.1;AT1G78680.2	Symbols: ATGGH2, GGH2;Symbols: GGH2	AT1G78680.1;AT1G78680.2	SPVCSAPDPNLNYRPVIGILSHPGDGASGR	40;40	_SPVC[Carbamidomethyl (C)]SAPDPNLNYRPVIGILSHPGDGASGR_.4	_SPVC[+57]SAPDPNLNYRPVIGILSHPGDGASGR_	139271
AT1G78680.1;AT1G78680.2	AT1G78680.1;AT1G78680.2	AT1G78680.1;AT1G78680.2	Symbols: ATGGH2, GGH2;Symbols: GGH2	AT1G78680.1;AT1G78680.2	VYVSTVQSTKYPVTGFQWHPEK	250;250	_VYVSTVQSTKYPVTGFQWHPEK_.4	_VYVSTVQSTKYPVTGFQWHPEK_	34634.1
AT1G78680.1;AT1G78680.2	AT1G78680.1;AT1G78680.2	AT1G78680.1;AT1G78680.2	Symbols: ATGGH2, GGH2;Symbols: GGH2	AT1G78680.1;AT1G78680.2	IVTTCVDDNGK	239;239	_IVTTC[Carbamidomethyl (C)]VDDNGK_.2	_IVTTC[+57]VDDNGK_	28544.5
AT1G78680.1;AT1G78680.2	AT1G78680.1;AT1G78680.2	AT1G78680.1;AT1G78680.2	Symbols: ATGGH2, GGH2;Symbols: GGH2	AT1G78680.1;AT1G78680.2	NAFEWGSSK	272;272	_NAFEWGSSK_.2	_NAFEWGSSK_	24787.5
AT1G78680.1;AT1G78680.2	AT1G78680.1;AT1G78680.2	AT1G78680.1;AT1G78680.2	Symbols: ATGGH2, GGH2;Symbols: GGH2	AT1G78680.1;AT1G78680.2	LGTDCLVMQNHR	208;208	_LGTDC[Carbamidomethyl (C)]LVMQNHR_.3	_LGTDC[+57]LVMQNHR_	21058.1
AT1G78680.1;AT1G78680.2	AT1G78680.1;AT1G78680.2	AT1G78680.1;AT1G78680.2	Symbols: ATGGH2, GGH2;Symbols: GGH2	AT1G78680.1;AT1G78680.2	KLGTDCLVMQNHR	207;207	_KLGTDC[Carbamidomethyl (C)]LVMQNHR_.3	_KLGTDC[+57]LVMQNHR_	9054.46
AT1G78680.1;AT1G78680.2	AT1G78680.1;AT1G78680.2	AT1G78680.1;AT1G78680.2	Symbols: ATGGH2, GGH2;Symbols: GGH2	AT1G78680.1;AT1G78680.2	VYVSTVQSTK	250;250	_VYVSTVQSTK_.2	_VYVSTVQSTK_	2038.97
AT1G78820.1	AT1G78820.1	AT1G78820.1	Symbols:	AT1G78820.1	GMCVGCPTPK	347	_GM[Oxidation (M)]C[Carbamidomethyl (C)]VGC[Carbamidomethyl (C)]PTPK_.2	_GM[+16]C[+57]VGC[+57]PTPK_	68125
AT1G78820.1	AT1G78820.1	AT1G78820.1	Symbols:	AT1G78820.1	GMCVGCPTPK	347	_GMC[Carbamidomethyl (C)]VGC[Carbamidomethyl (C)]PTPK_.2	_GMC[+57]VGC[+57]PTPK_	68125
AT1G78820.1	AT1G78820.1	AT1G78820.1	Symbols:	AT1G78820.1	GLLAWSDK	357	_GLLAWSDK_.2	_GLLAWSDK_	37837.2
AT1G78820.1	AT1G78820.1	AT1G78820.1	Symbols:	AT1G78820.1	TGTPLVYGGWTDHDFR	213	_TGTPLVYGGWTDHDFR_.3	_TGTPLVYGGWTDHDFR_	18745.2
AT1G78820.1	AT1G78820.1	AT1G78820.1	Symbols:	AT1G78820.1	WQTNTANKGVTGFQILPNGNMVLHDK	128	_WQTNTANKGVTGFQILPNGNMVLHDK_.4	_WQTNTANKGVTGFQILPNGNMVLHDK_	12609.4
AT1G78820.1	AT1G78820.1	AT1G78820.1	Symbols:	AT1G78820.1	TTQFCSGGK	370	_TTQFC[Carbamidomethyl (C)]SGGK_.2	_TTQFC[+57]SGGK_	12500.9
AT1G78830.1	AT1G78830.1	AT1G78830.1	Symbols:	AT1G78830.1	IVGVEHFTGPYVNDGQGPTSVNDCK	387	_IVGVEHFTGPYVNDGQGPTSVNDC[Carbamidomethyl (C)]K_.3	_IVGVEHFTGPYVNDGQGPTSVNDC[+57]K_	823039
AT1G78830.1	AT1G78830.1	AT1G78830.1	Symbols:	AT1G78830.1	IVGVEHFTGPYVNDGQGPTSVNDCK	387	_IVGVEHFTGPYVNDGQGPTSVNDC[Carbamidomethyl (C)]K_.4	_IVGVEHFTGPYVNDGQGPTSVNDC[+57]K_	823039
AT1G78830.1	AT1G78830.1	AT1G78830.1	Symbols:	AT1G78830.1	GTVTFAVTR	229	_GTVTFAVTR_.2	_GTVTFAVTR_	304357
AT1G78830.1	AT1G78830.1	AT1G78830.1	Symbols:	AT1G78830.1	TTQFCSGVK	370	_TTQFC[Carbamidomethyl (C)]SGVK_.2	_TTQFC[+57]SGVK_	301228
AT1G78830.1	AT1G78830.1	AT1G78830.1	Symbols:	AT1G78830.1	WIWDANR	93	_WIWDANR_.2	_WIWDANR_	221904
AT1G78830.1	AT1G78830.1	AT1G78830.1	Symbols:	AT1G78830.1	GMCNACPTPK	347	_GMC[Carbamidomethyl (C)]NAC[Carbamidomethyl (C)]PTPK_.2	_GMC[+57]NAC[+57]PTPK_	103604
AT1G78830.1	AT1G78830.1	AT1G78830.1	Symbols:	AT1G78830.1	GMCNACPTPK	347	_GM[Oxidation (M)]C[Carbamidomethyl (C)]NAC[Carbamidomethyl (C)]PTPK_.2	_GM[+16]C[+57]NAC[+57]PTPK_	103604
AT1G78830.1	AT1G78830.1	AT1G78830.1	Symbols:	AT1G78830.1	GLLGWSDK	357	_GLLGWSDK_.2	_GLLGWSDK_	197025
AT1G78830.1	AT1G78830.1	AT1G78830.1	Symbols:	AT1G78830.1	TGTPLVYGGWPDHDFR	213	_TGTPLVYGGWPDHDFR_.3	_TGTPLVYGGWPDHDFR_	130368
AT1G78830.1	AT1G78830.1	AT1G78830.1	Symbols:	AT1G78830.1	CLLAPLLGTLIK	432	_C[Carbamidomethyl (C)]LLAPLLGTLIK_.2	_C[+57]LLAPLLGTLIK_	62164.6
AT1G78830.1	AT1G78830.1	AT1G78830.1	Symbols:	AT1G78830.1	QCGLPSFCGDYGYCDR	331	_QC[Carbamidomethyl (C)]GLPSFC[Carbamidomethyl (C)]GDYGYC[Carbamidomethyl (C)]DR_.3	_QC[+57]GLPSFC[+57]GDYGYC[+57]DR_	42128.8
AT1G78830.1	AT1G78830.1	AT1G78830.1	Symbols:	AT1G78830.1	GVTGFQILPNGNIVLHDK	136	_GVTGFQILPNGNIVLHDK_.3	_GVTGFQILPNGNIVLHDK_	38923.5
AT1G78830.1	AT1G78830.1	AT1G78830.1	Symbols:	AT1G78830.1	NGNLVLAEADGR	114	_NGNLVLAEADGR_.2	_NGNLVLAEADGR_	22176.9
AT1G78830.1	AT1G78830.1	AT1G78830.1	Symbols:	AT1G78830.1	VNGVNKLVSR	177	_VNGVNKLVSR_.2	_VNGVNKLVSR_	3428.53
AT1G78860.1	AT1G78860.1	AT1G78860.1	Symbols:	AT1G78860.1	TGDTSLVAYVK	421	_TGDTSLVAYVK_.2	_TGDTSLVAYVK_	990701
AT1G78860.1	AT1G78860.1	AT1G78860.1	Symbols:	AT1G78860.1	IEGADSFMTK	366	_IEGADSFMTK_.2	_IEGADSFMTK_	356539
AT1G78860.1	AT1G78860.1	AT1G78860.1	Symbols:	AT1G78860.1	IEGADSFMTK	366	_IEGADSFM[Oxidation (M)]TK_.2	_IEGADSFM[+16]TK_	356539
AT1G78860.1	AT1G78860.1	AT1G78860.1	Symbols:	AT1G78860.1	VVNEGGYTDYSPIEYNPDVR	32	_VVNEGGYTDYSPIEYNPDVR_.3	_VVNEGGYTDYSPIEYNPDVR_	473692
AT1G78860.1	AT1G78860.1	AT1G78860.1	Symbols:	AT1G78860.1	CWLGYELK	409	_C[Carbamidomethyl (C)]WLGYELK_.2	_C[+57]WLGYELK_	201528
AT1G78860.1	AT1G78860.1	AT1G78860.1	Symbols:	AT1G78860.1	WVWEANR	89	_WVWEANR_.2	_WVWEANR_	196052
AT1G78860.1	AT1G78860.1	AT1G78860.1	Symbols:	AT1G78860.1	CLGFFYNR	397	_C[Carbamidomethyl (C)]LGFFYNR_.2	_C[+57]LGFFYNR_	148366
AT1G78860.1	AT1G78860.1	AT1G78860.1	Symbols:	AT1G78860.1	KLVLYYTTNK	201	_KLVLYYTTNK_.2	_KLVLYYTTNK_	97922.3
AT1G78860.1	AT1G78860.1	AT1G78860.1	Symbols:	AT1G78860.1	FVWQSFDSPTDTLLVGQSLK	153	_FVWQSFDSPTDTLLVGQSLK_.3	_FVWQSFDSPTDTLLVGQSLK_	89943.7
AT1G78860.1	AT1G78860.1	AT1G78860.1	Symbols:	AT1G78860.1	GFVPFSDNFR	52	_GFVPFSDNFR_.2	_GFVPFSDNFR_	82277.1
AT1G78860.1	AT1G78860.1	AT1G78860.1	Symbols:	AT1G78860.1	CLGFFYNRK	397	_C[Carbamidomethyl (C)]LGFFYNRK_.3	_C[+57]LGFFYNRK_	23587.2
AT1G78870.1;AT1G78870.2	AT1G78870.1;AT1G78870.2	AT1G78870.1;AT1G78870.2	Symbols: UBC35, UBC13A;Symbols: UBC35, UBC13A	AT1G78870.1;AT1G78870.2	SNEAEAVDTAK	134;133	_SNEAEAVDTAK_.2	_SNEAEAVDTAK_	60837.1
AT1G78870.1;AT1G78870.2	AT1G78870.1;AT1G78870.2	AT1G78870.1;AT1G78870.2	Symbols: UBC35, UBC13A;Symbols: UBC35, UBC13A	AT1G78870.1;AT1G78870.2	SNEAEAVDTAKEWTR	134;133	_SNEAEAVDTAKEWTR_.3	_SNEAEAVDTAKEWTR_	8051.8
AT1G78900.1;AT1G78900.2	AT1G78900.1;AT1G78900.2	AT1G78900.1;AT1G78900.2	Symbols: VHA-A	AT1G78900.1;AT1G78900.2	LAADTPLLTGQR	223;223	_LAADTPLLTGQR_.2	_LAADTPLLTGQR_	960514
AT1G78900.1;AT1G78900.2	AT1G78900.1;AT1G78900.2	AT1G78900.1;AT1G78900.2	Symbols: VHA-A	AT1G78900.1;AT1G78900.2	LAADTPLLTGQR	223;223	_LAADTPLLTGQR_.3	_LAADTPLLTGQR_	960514
AT1G78900.1;AT1G78900.2	AT1G78900.1;AT1G78900.2	AT1G78900.1;AT1G78900.2	Symbols: VHA-A	AT1G78900.1;AT1G78900.2	FEDPAEGEDTLVEK	590;590	_FEDPAEGEDTLVEK_.2	_FEDPAEGEDTLVEK_	908260
AT1G78900.1;AT1G78900.2	AT1G78900.1;AT1G78900.2	AT1G78900.1;AT1G78900.2	Symbols: VHA-A	AT1G78900.1;AT1G78900.2	LYDDLNAGFR	607;607	_LYDDLNAGFR_.2	_LYDDLNAGFR_	751741
AT1G78900.1;AT1G78900.2	AT1G78900.1;AT1G78900.2	AT1G78900.1;AT1G78900.2	Symbols: VHA-A	AT1G78900.1;AT1G78900.2	ISGDVYIPR	115;115	_ISGDVYIPR_.2	_ISGDVYIPR_	639367
AT1G78900.1;AT1G78900.2	AT1G78900.1;AT1G78900.2	AT1G78900.1;AT1G78900.2	Symbols: VHA-A	AT1G78900.1;AT1G78900.2	KVSGPVVVADGMAGAAMYELVR	26;26	_KVSGPVVVADGMAGAAM[Oxidation (M)]YELVR_.3	_KVSGPVVVADGMAGAAM[+16]YELVR_	308601
AT1G78900.1;AT1G78900.2	AT1G78900.1;AT1G78900.2	AT1G78900.1;AT1G78900.2	Symbols: VHA-A	AT1G78900.1;AT1G78900.2	KVSGPVVVADGMAGAAMYELVR	26;26	_KVSGPVVVADGM[Oxidation (M)]AGAAMYELVR_.3	_KVSGPVVVADGM[+16]AGAAMYELVR_	308601
AT1G78900.1;AT1G78900.2	AT1G78900.1;AT1G78900.2	AT1G78900.1;AT1G78900.2	Symbols: VHA-A	AT1G78900.1;AT1G78900.2	VGHDNLIGEIIR	48;48	_VGHDNLIGEIIR_.3	_VGHDNLIGEIIR_	244674
AT1G78900.1;AT1G78900.2	AT1G78900.1;AT1G78900.2	AT1G78900.1;AT1G78900.2	Symbols: VHA-A	AT1G78900.1;AT1G78900.2	VGHDNLIGEIIR	48;48	_VGHDNLIGEIIR_.2	_VGHDNLIGEIIR_	244674
AT1G78900.1;AT1G78900.2	AT1G78900.1;AT1G78900.2	AT1G78900.1;AT1G78900.2	Symbols: VHA-A	AT1G78900.1;AT1G78900.2	LASFYER	385;385	_LASFYER_.2	_LASFYER_	469362
AT1G78900.1;AT1G78900.2	AT1G78900.1;AT1G78900.2	AT1G78900.1;AT1G78900.2	Symbols: VHA-A	AT1G78900.1;AT1G78900.2	NIIHFYNLANQAVER	546;546	_NIIHFYNLANQAVER_.3	_NIIHFYNLANQAVER_	200146
AT1G78900.1;AT1G78900.2	AT1G78900.1;AT1G78900.2	AT1G78900.1;AT1G78900.2	Symbols: VHA-A	AT1G78900.1;AT1G78900.2	NIIHFYNLANQAVER	546;546	_NIIHFYNLANQAVER_.2	_NIIHFYNLANQAVER_	200146
AT1G78900.1;AT1G78900.2	AT1G78900.1;AT1G78900.2	AT1G78900.1;AT1G78900.2	Symbols: VHA-A	AT1G78900.1;AT1G78900.2	LAEMPADSGYPAYLAAR	368;368	_LAEMPADSGYPAYLAAR_.2	_LAEMPADSGYPAYLAAR_	100352
AT1G78900.1;AT1G78900.2	AT1G78900.1;AT1G78900.2	AT1G78900.1;AT1G78900.2	Symbols: VHA-A	AT1G78900.1;AT1G78900.2	LAEMPADSGYPAYLAAR	368;368	_LAEM[Oxidation (M)]PADSGYPAYLAAR_.3	_LAEM[+16]PADSGYPAYLAAR_	100352
AT1G78900.1;AT1G78900.2	AT1G78900.1;AT1G78900.2	AT1G78900.1;AT1G78900.2	Symbols: VHA-A	AT1G78900.1;AT1G78900.2	LAEMPADSGYPAYLAAR	368;368	_LAEMPADSGYPAYLAAR_.3	_LAEMPADSGYPAYLAAR_	100352
AT1G78900.1;AT1G78900.2	AT1G78900.1;AT1G78900.2	AT1G78900.1;AT1G78900.2	Symbols: VHA-A	AT1G78900.1;AT1G78900.2	LAEMPADSGYPAYLAAR	368;368	_LAEM[Oxidation (M)]PADSGYPAYLAAR_.2	_LAEM[+16]PADSGYPAYLAAR_	100352
AT1G78900.1;AT1G78900.2	AT1G78900.1;AT1G78900.2	AT1G78900.1;AT1G78900.2	Symbols: VHA-A	AT1G78900.1;AT1G78900.2	LGDLFYR	578;578	_LGDLFYR_.2	_LGDLFYR_	291214
AT1G78900.1;AT1G78900.2	AT1G78900.1;AT1G78900.2	AT1G78900.1;AT1G78900.2	Symbols: VHA-A	AT1G78900.1;AT1G78900.2	GVSVPALDK	124;124	_GVSVPALDK_.2	_GVSVPALDK_	273532
AT1G78900.1;AT1G78900.2	AT1G78900.1;AT1G78900.2	AT1G78900.1;AT1G78900.2	Symbols: VHA-A	AT1G78900.1;AT1G78900.2	TVISQALSK	259;259	_TVISQALSK_.2	_TVISQALSK_	260656
AT1G78900.1;AT1G78900.2	AT1G78900.1;AT1G78900.2	AT1G78900.1;AT1G78900.2	Symbols: VHA-A	AT1G78900.1;AT1G78900.2	ITYTLIK	569;569	_ITYTLIK_.2	_ITYTLIK_	253475
AT1G78900.1;AT1G78900.2	AT1G78900.1;AT1G78900.2	AT1G78900.1;AT1G78900.2	Symbols: VHA-A	AT1G78900.1;AT1G78900.2	TTLVANTSNMPVAAR	312;312	_TTLVANTSNM[Oxidation (M)]PVAAR_.3	_TTLVANTSNM[+16]PVAAR_	77134.8
AT1G78900.1;AT1G78900.2	AT1G78900.1;AT1G78900.2	AT1G78900.1;AT1G78900.2	Symbols: VHA-A	AT1G78900.1;AT1G78900.2	TTLVANTSNMPVAAR	312;312	_TTLVANTSNMPVAAR_.2	_TTLVANTSNMPVAAR_	77134.8
AT1G78900.1;AT1G78900.2	AT1G78900.1;AT1G78900.2	AT1G78900.1;AT1G78900.2	Symbols: VHA-A	AT1G78900.1;AT1G78900.2	TTLVANTSNMPVAAR	312;312	_TTLVANTSNM[Oxidation (M)]PVAAR_.2	_TTLVANTSNM[+16]PVAAR_	77134.8
AT1G78900.1;AT1G78900.2	AT1G78900.1;AT1G78900.2	AT1G78900.1;AT1G78900.2	Symbols: VHA-A	AT1G78900.1;AT1G78900.2	YSTALESFYEK	460;460	_YSTALESFYEK_.2	_YSTALESFYEK_	154237
AT1G78900.1;AT1G78900.2	AT1G78900.1;AT1G78900.2	AT1G78900.1;AT1G78900.2	Symbols: VHA-A	AT1G78900.1;AT1G78900.2	KLYDDLNAGFR	606;606	_KLYDDLNAGFR_.2	_KLYDDLNAGFR_	72138
AT1G78900.1;AT1G78900.2	AT1G78900.1;AT1G78900.2	AT1G78900.1;AT1G78900.2	Symbols: VHA-A	AT1G78900.1;AT1G78900.2	KLYDDLNAGFR	606;606	_KLYDDLNAGFR_.3	_KLYDDLNAGFR_	72138
AT1G78900.1;AT1G78900.2	AT1G78900.1;AT1G78900.2	AT1G78900.1;AT1G78900.2	Symbols: VHA-A	AT1G78900.1;AT1G78900.2	ALEDETR	617;617	_ALEDETR_.2	_ALEDETR_	133490
AT1G78900.1;AT1G78900.2	AT1G78900.1;AT1G78900.2	AT1G78900.1;AT1G78900.2	Symbols: VHA-A	AT1G78900.1;AT1G78900.2	FDPDFINIR	471;471	_FDPDFINIR_.2	_FDPDFINIR_	106091
AT1G78900.1;AT1G78900.2	AT1G78900.1;AT1G78900.2	AT1G78900.1;AT1G78900.2	Symbols: VHA-A	AT1G78900.1;AT1G78900.2	GVSVPALDKDCLWEFQPNK	124;124	_GVSVPALDKDC[Carbamidomethyl (C)]LWEFQPNK_.3	_GVSVPALDKDC[+57]LWEFQPNK_	95732.8
AT1G78900.1;AT1G78900.2	AT1G78900.1;AT1G78900.2	AT1G78900.1;AT1G78900.2	Symbols: VHA-A	AT1G78900.1;AT1G78900.2	KSYTMLQSWPVR	203;203	_KSYTM[Oxidation (M)]LQSWPVR_.3	_KSYTM[+16]LQSWPVR_	45633.6
AT1G78900.1;AT1G78900.2	AT1G78900.1;AT1G78900.2	AT1G78900.1;AT1G78900.2	Symbols: VHA-A	AT1G78900.1;AT1G78900.2	KSYTMLQSWPVR	203;203	_KSYTMLQSWPVR_.3	_KSYTMLQSWPVR_	45633.6
AT1G78900.1;AT1G78900.2	AT1G78900.1;AT1G78900.2	AT1G78900.1;AT1G78900.2	Symbols: VHA-A	AT1G78900.1;AT1G78900.2	DALAEGDKITLETAK	502;502	_DALAEGDKITLETAK_.3	_DALAEGDKITLETAK_	45607.5
AT1G78900.1;AT1G78900.2	AT1G78900.1;AT1G78900.2	AT1G78900.1;AT1G78900.2	Symbols: VHA-A	AT1G78900.1;AT1G78900.2	DALAEGDKITLETAK	502;502	_DALAEGDKITLETAK_.2	_DALAEGDKITLETAK_	45607.5
AT1G78900.1;AT1G78900.2	AT1G78900.1;AT1G78900.2	AT1G78900.1;AT1G78900.2	Symbols: VHA-A	AT1G78900.1;AT1G78900.2	AREVLQR	482;482	_AREVLQR_.2	_AREVLQR_	82053.3
AT1G78900.1;AT1G78900.2	AT1G78900.1;AT1G78900.2	AT1G78900.1;AT1G78900.2	Symbols: VHA-A	AT1G78900.1;AT1G78900.2	HFPSVNWLISYSK	447;447	_HFPSVNWLISYSK_.2	_HFPSVNWLISYSK_	80873.1
AT1G78900.1;AT1G78900.2	AT1G78900.1;AT1G78900.2	AT1G78900.1;AT1G78900.2	Symbols: VHA-A	AT1G78900.1;AT1G78900.2	YSNSDAVVYVGCGER	268;268	_YSNSDAVVYVGC[Carbamidomethyl (C)]GER_.3	_YSNSDAVVYVGC[+57]GER_	23288.5
AT1G78900.1;AT1G78900.2	AT1G78900.1;AT1G78900.2	AT1G78900.1;AT1G78900.2	Symbols: VHA-A	AT1G78900.1;AT1G78900.2	YSNSDAVVYVGCGER	268;268	_YSNSDAVVYVGC[Carbamidomethyl (C)]GER_.2	_YSNSDAVVYVGC[+57]GER_	23288.5
AT1G78900.1;AT1G78900.2	AT1G78900.1;AT1G78900.2	AT1G78900.1;AT1G78900.2	Symbols: VHA-A	AT1G78900.1;AT1G78900.2	LLREDYLAQNAFTPYDKFCPFYK	517;517	_LLREDYLAQNAFTPYDKFC[Carbamidomethyl (C)]PFYK_.3	_LLREDYLAQNAFTPYDKFC[+57]PFYK_	35701.7
AT1G78900.1;AT1G78900.2	AT1G78900.1;AT1G78900.2	AT1G78900.1;AT1G78900.2	Symbols: VHA-A	AT1G78900.1;AT1G78900.2	LLREDYLAQNAFTPYDK	517;517	_LLREDYLAQNAFTPYDK_.3	_LLREDYLAQNAFTPYDK_	34921.8
AT1G78900.1;AT1G78900.2	AT1G78900.1;AT1G78900.2	AT1G78900.1;AT1G78900.2	Symbols: VHA-A	AT1G78900.1;AT1G78900.2	ESEYGYVR	18;18	_ESEYGYVR_.2	_ESEYGYVR_	32579.1
AT1G78900.1;AT1G78900.2	AT1G78900.1;AT1G78900.2	AT1G78900.1;AT1G78900.2	Symbols: VHA-A	AT1G78900.1;AT1G78900.2	THKPLSVELGPGILGNIFDGIQRPLK	85;85	_THKPLSVELGPGILGNIFDGIQRPLK_.5	_THKPLSVELGPGILGNIFDGIQRPLK_	29177.1
AT1G78900.1;AT1G78900.2	AT1G78900.1;AT1G78900.2	AT1G78900.1;AT1G78900.2	Symbols: VHA-A	AT1G78900.1;AT1G78900.2	RTTLVANTSNMPVAAR	311;311	_RTTLVANTSNM[Oxidation (M)]PVAAR_.3	_RTTLVANTSNM[+16]PVAAR_	13527.7
AT1G78900.1;AT1G78900.2	AT1G78900.1;AT1G78900.2	AT1G78900.1;AT1G78900.2	Symbols: VHA-A	AT1G78900.1;AT1G78900.2	RTTLVANTSNMPVAAR	311;311	_RTTLVANTSNMPVAAR_.3	_RTTLVANTSNMPVAAR_	13527.7
AT1G78900.1;AT1G78900.2	AT1G78900.1;AT1G78900.2	AT1G78900.1;AT1G78900.2	Symbols: VHA-A	AT1G78900.1;AT1G78900.2	EESVMKR	305;305	_EESVMKR_.2	_EESVMKR_	25163.8
AT1G78900.1;AT1G78900.2	AT1G78900.1;AT1G78900.2	AT1G78900.1;AT1G78900.2	Symbols: VHA-A	AT1G78900.1;AT1G78900.2	LTTFEDDEKESEYGYVR	9;9	_LTTFEDDEKESEYGYVR_.3	_LTTFEDDEKESEYGYVR_	24062.4
AT1G78900.1;AT1G78900.2	AT1G78900.1;AT1G78900.2	AT1G78900.1;AT1G78900.2	Symbols: VHA-A	AT1G78900.1;AT1G78900.2	AAGMDGQKITYTLIK	561;561	_AAGM[Oxidation (M)]DGQKITYTLIK_.3	_AAGM[+16]DGQKITYTLIK_	15197.4
AT1G78900.1;AT1G78900.2	AT1G78900.1;AT1G78900.2	AT1G78900.1;AT1G78900.2	Symbols: VHA-A	AT1G78900.1;AT1G78900.2	DMGYNVSMMADSTSR	342;342	_DMGYNVSMM[Oxidation (M)]ADSTSR_.2	_DMGYNVSMM[+16]ADSTSR_	11547.7
AT1G78900.1;AT1G78900.2	AT1G78900.1;AT1G78900.2	AT1G78900.1;AT1G78900.2	Symbols: VHA-A	AT1G78900.1;AT1G78900.2	LTTFEDDEKESEYGYVRK	9;9	_LTTFEDDEKESEYGYVRK_.4	_LTTFEDDEKESEYGYVRK_	10271.6
AT1G78900.1;AT1G78900.2	AT1G78900.1;AT1G78900.2	AT1G78900.1;AT1G78900.2	Symbols: VHA-A	AT1G78900.1;AT1G78900.2	LTTFEDDEK	9;9	_LTTFEDDEK_.2	_LTTFEDDEK_	9561.75
AT1G78900.1;AT1G78900.2	AT1G78900.1;AT1G78900.2	AT1G78900.1;AT1G78900.2	Symbols: VHA-A	AT1G78900.1;AT1G78900.2	VLDALFPSVLGGTCAIPGAFGCGK	235;235	_VLDALFPSVLGGTC[Carbamidomethyl (C)]AIPGAFGC[Carbamidomethyl (C)]GK_.3	_VLDALFPSVLGGTC[+57]AIPGAFGC[+57]GK_	3714.58
AT1G79010.1	AT1G79010.1	AT1G79010.1	Symbols:	AT1G79010.1	VTINYPFEKGPLSPR	92	_VTINYPFEKGPLSPR_.3	_VTINYPFEKGPLSPR_	133391
AT1G79010.1	AT1G79010.1	AT1G79010.1	Symbols:	AT1G79010.1	VTINYPFEK	92	_VTINYPFEK_.2	_VTINYPFEK_	78130.6
AT1G79010.1	AT1G79010.1	AT1G79010.1	Symbols:	AT1G79010.1	LCEAVCPAQAITIEAEER	128	_LC[Carbamidomethyl (C)]EAVC[Carbamidomethyl (C)]PAQAITIEAEER_.3	_LC[+57]EAVC[+57]PAQAITIEAEER_	23526.3
AT1G79010.1	AT1G79010.1	AT1G79010.1	Symbols:	AT1G79010.1	DWNTVFER	59	_DWNTVFER_.2	_DWNTVFER_	21279
AT1G79010.1	AT1G79010.1	AT1G79010.1	Symbols:	AT1G79010.1	YDIDMTK	155	_YDIDM[Oxidation (M)]TK_.2	_YDIDM[+16]TK_	6739.8
AT1G79010.1	AT1G79010.1	AT1G79010.1	Symbols:	AT1G79010.1	YDIDMTK	155	_YDIDMTK_.2	_YDIDMTK_	6739.8
AT1G79010.1	AT1G79010.1	AT1G79010.1	Symbols:	AT1G79010.1	RYPTGEER	115	_RYPTGEER_.2	_RYPTGEER_	11853.5
AT1G79010.1	AT1G79010.1	AT1G79010.1	Symbols:	AT1G79010.1	TTRYDIDMTK	152	_TTRYDIDMTK_.2	_TTRYDIDMTK_	7302.71
AT1G79050.1	AT1G79050.1	AT1G79050.1	Symbols:	AT1G79050.1	VVEIYGPESSGK	137	_VVEIYGPESSGK_.2	_VVEIYGPESSGK_	543401
AT1G79050.1	AT1G79050.1	AT1G79050.1	Symbols:	AT1G79050.1	GDEDIGLR	312	_GDEDIGLR_.2	_GDEDIGLR_	11401.1
AT1G79050.1	AT1G79050.1	AT1G79050.1	Symbols:	AT1G79050.1	KGSWYSYEDQR	365	_KGSWYSYEDQR_.2	_KGSWYSYEDQR_	11222.3
AT1G79050.1	AT1G79050.1	AT1G79050.1	Symbols:	AT1G79050.1	LLMLDGEVHR	403	_LLMLDGEVHR_.3	_LLMLDGEVHR_	2136.85
AT1G79080.1	AT1G79080.1	AT1G79080.1	Symbols:	AT1G79080.1	LLDEIIVK	233	_LLDEIIVK_.2	_LLDEIIVK_	4151.23
AT1G79090.1;AT1G79090.2	AT1G79090.1;AT1G79090.2	AT1G79090.1;AT1G79090.2	Symbols:	AT1G79090.1;AT1G79090.2	EMPIELLR	753;753	_EM[Oxidation (M)]PIELLR_.2	_EM[+16]PIELLR_	1.03348e+06
AT1G79090.1;AT1G79090.2	AT1G79090.1;AT1G79090.2	AT1G79090.1;AT1G79090.2	Symbols:	AT1G79090.1;AT1G79090.2	MQLVATHSNDPYVDDYYHQACLAK	403;403	_MQLVATHSNDPYVDDYYHQAC[Carbamidomethyl (C)]LAK_.3	_MQLVATHSNDPYVDDYYHQAC[+57]LAK_	22735.6
AT1G79090.1;AT1G79090.2	AT1G79090.1;AT1G79090.2	AT1G79090.1;AT1G79090.2	Symbols:	AT1G79090.1;AT1G79090.2	MQLVATHSNDPYVDDYYHQACLAK	403;403	_MQLVATHSNDPYVDDYYHQAC[Carbamidomethyl (C)]LAK_.4	_MQLVATHSNDPYVDDYYHQAC[+57]LAK_	22735.6
AT1G79090.1;AT1G79090.2	AT1G79090.1;AT1G79090.2	AT1G79090.1;AT1G79090.2	Symbols:	AT1G79090.1;AT1G79090.2	FLEFNQLQDGGHQLK	529;529	_FLEFNQLQDGGHQLK_.3	_FLEFNQLQDGGHQLK_	39089.9
AT1G79090.1;AT1G79090.2	AT1G79090.1;AT1G79090.2	AT1G79090.1;AT1G79090.2	Symbols:	AT1G79090.1;AT1G79090.2	VPFSSIR	467;467	_VPFSSIR_.2	_VPFSSIR_	28958.3
AT1G79090.1;AT1G79090.2	AT1G79090.1;AT1G79090.2	AT1G79090.1;AT1G79090.2	Symbols:	AT1G79090.1;AT1G79090.2	SKYMSAGEIENILR	389;389	_SKYMSAGEIENILR_.3	_SKYMSAGEIENILR_	25581
AT1G79090.1;AT1G79090.2	AT1G79090.1;AT1G79090.2	AT1G79090.1;AT1G79090.2	Symbols:	AT1G79090.1;AT1G79090.2	SSFPHIDEQQKR	761;761	_SSFPHIDEQQKR_.3	_SSFPHIDEQQKR_	16439.6
AT1G79090.1;AT1G79090.2	AT1G79090.1;AT1G79090.2	AT1G79090.1;AT1G79090.2	Symbols:	AT1G79090.1;AT1G79090.2	FPQQGFDAGVQR	372;372	_FPQQGFDAGVQR_.2	_FPQQGFDAGVQR_	9425.89
AT1G79090.1;AT1G79090.2	AT1G79090.1;AT1G79090.2	AT1G79090.1;AT1G79090.2	Symbols:	AT1G79090.1;AT1G79090.2	FGNAEHKPTDKPLDQEPMLAAR	489;489	_FGNAEHKPTDKPLDQEPMLAAR_.4	_FGNAEHKPTDKPLDQEPMLAAR_	9053.08
AT1G79090.1;AT1G79090.2	AT1G79090.1;AT1G79090.2	AT1G79090.1;AT1G79090.2	Symbols:	AT1G79090.1;AT1G79090.2	SSFPHIDEQQK	761;761	_SSFPHIDEQQK_.2	_SSFPHIDEQQK_	7790.45
AT1G79090.1;AT1G79090.2	AT1G79090.1;AT1G79090.2	AT1G79090.1;AT1G79090.2	Symbols:	AT1G79090.1;AT1G79090.2	ILMEFLK	773;773	_ILM[Oxidation (M)]EFLK_.2	_ILM[+16]EFLK_	4768.11
AT1G79210.1;AT1G79210.2;AT1G79210.3	AT1G79210.1;AT1G79210.2;AT1G79210.3	AT1G79210.1;AT1G79210.2;AT1G79210.3	Symbols:	AT1G79210.1;AT1G79210.2;AT1G79210.3	EGFEGEISSK	197;197;197	_EGFEGEISSK_.2	_EGFEGEISSK_	226695
AT1G79210.1;AT1G79210.2;AT1G79210.3	AT1G79210.1;AT1G79210.2;AT1G79210.3	AT1G79210.1;AT1G79210.2;AT1G79210.3	Symbols:	AT1G79210.1;AT1G79210.2;AT1G79210.3	IQHLTPNIGTVYSGMGPDFR	65;65;65	_IQHLTPNIGTVYSGM[Oxidation (M)]GPDFR_.3	_IQHLTPNIGTVYSGM[+16]GPDFR_	100983
AT1G79210.1;AT1G79210.2;AT1G79210.3	AT1G79210.1;AT1G79210.2;AT1G79210.3	AT1G79210.1;AT1G79210.2;AT1G79210.3	Symbols:	AT1G79210.1;AT1G79210.2;AT1G79210.3	IQHLTPNIGTVYSGMGPDFR	65;65;65	_IQHLTPNIGTVYSGMGPDFR_.3	_IQHLTPNIGTVYSGMGPDFR_	100983
AT1G79210.1;AT1G79210.2;AT1G79210.3	AT1G79210.1;AT1G79210.2;AT1G79210.3	AT1G79210.1;AT1G79210.2;AT1G79210.3	Symbols:	AT1G79210.1;AT1G79210.2;AT1G79210.3	KLPSILVDEASVQK	51;51;51	_KLPSILVDEASVQK_.3	_KLPSILVDEASVQK_	140748
AT1G79210.1;AT1G79210.2;AT1G79210.3	AT1G79210.1;AT1G79210.2;AT1G79210.3	AT1G79210.1;AT1G79210.2;AT1G79210.3	Symbols:	AT1G79210.1;AT1G79210.2;AT1G79210.3	KQAEQYLR	92;92;92	_KQAEQYLR_.2	_KQAEQYLR_	118887
AT1G79210.1;AT1G79210.2;AT1G79210.3	AT1G79210.1;AT1G79210.2;AT1G79210.3	AT1G79210.1;AT1G79210.2;AT1G79210.3	Symbols:	AT1G79210.1;AT1G79210.2;AT1G79210.3	IGTDKVFR	213;213;213	_IGTDKVFR_.2	_IGTDKVFR_	38620.9
AT1G79210.1;AT1G79210.2;AT1G79210.3	AT1G79210.1;AT1G79210.2;AT1G79210.3	AT1G79210.1;AT1G79210.2;AT1G79210.3	Symbols:	AT1G79210.1;AT1G79210.2;AT1G79210.3	YTEDMELDDAIHTAILTLK	178;178;178	_YTEDM[Oxidation (M)]ELDDAIHTAILTLK_.3	_YTEDM[+16]ELDDAIHTAILTLK_	16941.8
AT1G79210.1;AT1G79210.2;AT1G79210.3	AT1G79210.1;AT1G79210.2;AT1G79210.3	AT1G79210.1;AT1G79210.2;AT1G79210.3	Symbols:	AT1G79210.1;AT1G79210.2;AT1G79210.3	YTEDMELDDAIHTAILTLK	178;178;178	_YTEDMELDDAIHTAILTLK_.3	_YTEDMELDDAIHTAILTLK_	16941.8
AT1G79210.1;AT1G79210.2;AT1G79210.3	AT1G79210.1;AT1G79210.2;AT1G79210.3	AT1G79210.1;AT1G79210.2;AT1G79210.3	Symbols:	AT1G79210.1;AT1G79210.2;AT1G79210.3	ASNGVVIATEK	40;40;40	_ASNGVVIATEK_.2	_ASNGVVIATEK_	25435
AT1G79210.1;AT1G79210.2;AT1G79210.3	AT1G79210.1;AT1G79210.2;AT1G79210.3	AT1G79210.1;AT1G79210.2;AT1G79210.3	Symbols:	AT1G79210.1;AT1G79210.2;AT1G79210.3	LYKEPIPVTQLVR	100;100;100	_LYKEPIPVTQLVR_.3	_LYKEPIPVTQLVR_	5269.88
AT1G79230.1;AT1G79230.3	AT1G79230.1;AT1G79230.3	AT1G79230.1;AT1G79230.3	Symbols: ST1, ATMST1, MST1, ATRDH1, STR1;Symbols: ST1, ATMST1, MST1, ATRDH1	AT1G79230.1;AT1G79230.3	ARFDGTAPEPR	272;215	_ARFDGTAPEPR_.2	_ARFDGTAPEPR_	130383
AT1G79230.1;AT1G79230.3	AT1G79230.1;AT1G79230.3	AT1G79230.1;AT1G79230.3	Symbols: ST1, ATMST1, MST1, ATRDH1, STR1;Symbols: ST1, ATMST1, MST1, ATRDH1	AT1G79230.1;AT1G79230.3	ARFDGTAPEPR	272;215	_ARFDGTAPEPR_.3	_ARFDGTAPEPR_	130383
AT1G79230.1;AT1G79230.3	AT1G79230.1;AT1G79230.3	AT1G79230.1;AT1G79230.3	Symbols: ST1, ATMST1, MST1, ATRDH1, STR1;Symbols: ST1, ATMST1, MST1, ATRDH1	AT1G79230.1;AT1G79230.3	ASAASEAIEK	218;161	_ASAASEAIEK_.2	_ASAASEAIEK_	190810
AT1G79230.1;AT1G79230.3	AT1G79230.1;AT1G79230.3	AT1G79230.1;AT1G79230.3	Symbols: ST1, ATMST1, MST1, ATRDH1, STR1;Symbols: ST1, ATMST1, MST1, ATRDH1	AT1G79230.1;AT1G79230.3	FDGTAPEPR	274;217	_FDGTAPEPR_.2	_FDGTAPEPR_	161222
AT1G79230.1;AT1G79230.3	AT1G79230.1;AT1G79230.3	AT1G79230.1;AT1G79230.3	Symbols: ST1, ATMST1, MST1, ATRDH1, STR1;Symbols: ST1, ATMST1, MST1, ATRDH1	AT1G79230.1;AT1G79230.3	VWVLDGGLPR	189;132	_VWVLDGGLPR_.2	_VWVLDGGLPR_	100610
AT1G79230.1;AT1G79230.3	AT1G79230.1;AT1G79230.3	AT1G79230.1;AT1G79230.3	Symbols: ST1, ATMST1, MST1, ATRDH1, STR1;Symbols: ST1, ATMST1, MST1, ATRDH1	AT1G79230.1;AT1G79230.3	NNMEDPTYQHIDAR	256;199	_NNMEDPTYQHIDAR_.3	_NNMEDPTYQHIDAR_	38501.2
AT1G79230.1;AT1G79230.3	AT1G79230.1;AT1G79230.3	AT1G79230.1;AT1G79230.3	Symbols: ST1, ATMST1, MST1, ATRDH1, STR1;Symbols: ST1, ATMST1, MST1, ATRDH1	AT1G79230.1;AT1G79230.3	NNMEDPTYQHIDAR	256;199	_NNM[Oxidation (M)]EDPTYQHIDAR_.3	_NNM[+16]EDPTYQHIDAR_	38501.2
AT1G79230.1;AT1G79230.3	AT1G79230.1;AT1G79230.3	AT1G79230.1;AT1G79230.3	Symbols: ST1, ATMST1, MST1, ATRDH1, STR1;Symbols: ST1, ATMST1, MST1, ATRDH1	AT1G79230.1;AT1G79230.3	ILDASWYMPDEQRNPIQEYQVAHIPR	97;40	_ILDASWYM[Oxidation (M)]PDEQRNPIQEYQVAHIPR_.4	_ILDASWYM[+16]PDEQRNPIQEYQVAHIPR_	66118.6
AT1G79230.1;AT1G79230.3	AT1G79230.1;AT1G79230.3	AT1G79230.1;AT1G79230.3	Symbols: ST1, ATMST1, MST1, ATRDH1, STR1;Symbols: ST1, ATMST1, MST1, ATRDH1	AT1G79230.1;AT1G79230.3	IYQGQTVSPITFQTK	228;171	_IYQGQTVSPITFQTK_.3	_IYQGQTVSPITFQTK_	22494.6
AT1G79230.1;AT1G79230.3	AT1G79230.1;AT1G79230.3	AT1G79230.1;AT1G79230.3	Symbols: ST1, ATMST1, MST1, ATRDH1, STR1;Symbols: ST1, ATMST1, MST1, ATRDH1	AT1G79230.1;AT1G79230.3	IYQGQTVSPITFQTK	228;171	_IYQGQTVSPITFQTK_.2	_IYQGQTVSPITFQTK_	22494.6
AT1G79230.1;AT1G79230.3	AT1G79230.1;AT1G79230.3	AT1G79230.1;AT1G79230.3	Symbols: ST1, ATMST1, MST1, ATRDH1, STR1;Symbols: ST1, ATMST1, MST1, ATRDH1	AT1G79230.1;AT1G79230.3	ASGYDVESSASGDAILK	201;144	_ASGYDVESSASGDAILK_.2	_ASGYDVESSASGDAILK_	9485.79
AT1G79260.1	AT1G79260.1	AT1G79260.1	Symbols:	AT1G79260.1	GTYNVDEQSIK	106	_GTYNVDEQSIK_.2	_GTYNVDEQSIK_	7974.59
AT1G79260.1	AT1G79260.1	AT1G79260.1	Symbols:	AT1G79260.1	FSHSGKPVIAYTQK	52	_FSHSGKPVIAYTQK_.2	_FSHSGKPVIAYTQK_	3229.08
AT1G79280.1;AT1G79280.2;AT1G79280.3	AT1G79280.1;AT1G79280.2;AT1G79280.3	AT1G79280.1;AT1G79280.2;AT1G79280.3	Symbols: NUA, AtTPR;Symbols: NUA;Symbols: NUA	AT1G79280.1;AT1G79280.2;AT1G79280.3	ELLSNAEK	794;794;795	_ELLSNAEK_.2	_ELLSNAEK_	319356
AT1G79280.1;AT1G79280.2;AT1G79280.3	AT1G79280.1;AT1G79280.2;AT1G79280.3	AT1G79280.1;AT1G79280.2;AT1G79280.3	Symbols: NUA, AtTPR;Symbols: NUA;Symbols: NUA	AT1G79280.1;AT1G79280.2;AT1G79280.3	TKVDEELAK	1556;1578;1557	_TKVDEELAK_.2	_TKVDEELAK_	163739
AT1G79280.1;AT1G79280.2;AT1G79280.3	AT1G79280.1;AT1G79280.2;AT1G79280.3	AT1G79280.1;AT1G79280.2;AT1G79280.3	Symbols: NUA, AtTPR;Symbols: NUA;Symbols: NUA	AT1G79280.1;AT1G79280.2;AT1G79280.3	SIAQVNETALK	973;995;974	_SIAQVNETALK_.2	_SIAQVNETALK_	154379
AT1G79280.1;AT1G79280.2;AT1G79280.3	AT1G79280.1;AT1G79280.2;AT1G79280.3	AT1G79280.1;AT1G79280.2;AT1G79280.3	Symbols: NUA, AtTPR;Symbols: NUA;Symbols: NUA	AT1G79280.1;AT1G79280.2;AT1G79280.3	LAEATAELAR	166;166;166	_LAEATAELAR_.2	_LAEATAELAR_	125226
AT1G79280.1;AT1G79280.2;AT1G79280.3	AT1G79280.1;AT1G79280.2;AT1G79280.3	AT1G79280.1;AT1G79280.2;AT1G79280.3	Symbols: NUA, AtTPR;Symbols: NUA;Symbols: NUA	AT1G79280.1;AT1G79280.2;AT1G79280.3	IYAELDSVR	32;32;32	_IYAELDSVR_.2	_IYAELDSVR_	110460
AT1G79280.1;AT1G79280.2;AT1G79280.3	AT1G79280.1;AT1G79280.2;AT1G79280.3	AT1G79280.1;AT1G79280.2;AT1G79280.3	Symbols: NUA, AtTPR;Symbols: NUA;Symbols: NUA	AT1G79280.1;AT1G79280.2;AT1G79280.3	LSSDAASVVAER	13;13;13	_LSSDAASVVAER_.2	_LSSDAASVVAER_	69665.7
AT1G79280.1;AT1G79280.2;AT1G79280.3	AT1G79280.1;AT1G79280.2;AT1G79280.3	AT1G79280.1;AT1G79280.2;AT1G79280.3	Symbols: NUA, AtTPR;Symbols: NUA;Symbols: NUA	AT1G79280.1;AT1G79280.2;AT1G79280.3	ILEEDFAK	697;697;697	_ILEEDFAK_.2	_ILEEDFAK_	49744.8
AT1G79280.1;AT1G79280.2;AT1G79280.3	AT1G79280.1;AT1G79280.2;AT1G79280.3	AT1G79280.1;AT1G79280.2;AT1G79280.3	Symbols: NUA, AtTPR;Symbols: NUA;Symbols: NUA	AT1G79280.1;AT1G79280.2;AT1G79280.3	AKADAASITAEQTCSLLEQK	41;41;41	_AKADAASITAEQTC[Carbamidomethyl (C)]SLLEQK_.3	_AKADAASITAEQTC[+57]SLLEQK_	43815.8
AT1G79280.1;AT1G79280.2;AT1G79280.3	AT1G79280.1;AT1G79280.2;AT1G79280.3	AT1G79280.1;AT1G79280.2;AT1G79280.3	Symbols: NUA, AtTPR;Symbols: NUA;Symbols: NUA	AT1G79280.1;AT1G79280.2;AT1G79280.3	IQILDKYVHQLK	1502;1524;1503	_IQILDKYVHQLK_.3	_IQILDKYVHQLK_	38358.6
AT1G79280.1;AT1G79280.2;AT1G79280.3	AT1G79280.1;AT1G79280.2;AT1G79280.3	AT1G79280.1;AT1G79280.2;AT1G79280.3	Symbols: NUA, AtTPR;Symbols: NUA;Symbols: NUA	AT1G79280.1;AT1G79280.2;AT1G79280.3	NIDIADYNR	1353;1375;1354	_NIDIADYNR_.2	_NIDIADYNR_	31333.1
AT1G79280.1;AT1G79280.2;AT1G79280.3	AT1G79280.1;AT1G79280.2;AT1G79280.3	AT1G79280.1;AT1G79280.2;AT1G79280.3	Symbols: NUA, AtTPR;Symbols: NUA;Symbols: NUA	AT1G79280.1;AT1G79280.2;AT1G79280.3	ASLLTDDGIK	1256;1278;1257	_ASLLTDDGIK_.2	_ASLLTDDGIK_	25217.5
AT1G79280.1;AT1G79280.2;AT1G79280.3	AT1G79280.1;AT1G79280.2;AT1G79280.3	AT1G79280.1;AT1G79280.2;AT1G79280.3	Symbols: NUA, AtTPR;Symbols: NUA;Symbols: NUA	AT1G79280.1;AT1G79280.2;AT1G79280.3	LQATLDTVQSTEEVREETR	817;817;818	_LQATLDTVQSTEEVREETR_.3	_LQATLDTVQSTEEVREETR_	21089
AT1G79280.1;AT1G79280.2;AT1G79280.3	AT1G79280.1;AT1G79280.2;AT1G79280.3	AT1G79280.1;AT1G79280.2;AT1G79280.3	Symbols: NUA, AtTPR;Symbols: NUA;Symbols: NUA	AT1G79280.1;AT1G79280.2;AT1G79280.3	PLFMPDEELAR	2;2;2	_PLFMPDEELAR_.2	_PLFMPDEELAR_	19009.1
AT1G79280.1;AT1G79280.2;AT1G79280.3	AT1G79280.1;AT1G79280.2;AT1G79280.3	AT1G79280.1;AT1G79280.2;AT1G79280.3	Symbols: NUA, AtTPR;Symbols: NUA;Symbols: NUA	AT1G79280.1;AT1G79280.2;AT1G79280.3	SLEAELVSLR	1002;1024;1003	_SLEAELVSLR_.2	_SLEAELVSLR_	18300.7
AT1G79280.1;AT1G79280.2;AT1G79280.3	AT1G79280.1;AT1G79280.2;AT1G79280.3	AT1G79280.1;AT1G79280.2;AT1G79280.3	Symbols: NUA, AtTPR;Symbols: NUA;Symbols: NUA	AT1G79280.1;AT1G79280.2;AT1G79280.3	NIEFSQLIIDHQR	751;751;751	_NIEFSQLIIDHQR_.3	_NIEFSQLIIDHQR_	14418.1
AT1G79280.1;AT1G79280.2;AT1G79280.3	AT1G79280.1;AT1G79280.2;AT1G79280.3	AT1G79280.1;AT1G79280.2;AT1G79280.3	Symbols: NUA, AtTPR;Symbols: NUA;Symbols: NUA	AT1G79280.1;AT1G79280.2;AT1G79280.3	LQSDFDDR	78;78;78	_LQSDFDDR_.2	_LQSDFDDR_	13775.6
AT1G79280.1;AT1G79280.2;AT1G79280.3	AT1G79280.1;AT1G79280.2;AT1G79280.3	AT1G79280.1;AT1G79280.2;AT1G79280.3	Symbols: NUA, AtTPR;Symbols: NUA;Symbols: NUA	AT1G79280.1;AT1G79280.2;AT1G79280.3	ENTLLQK	503;503;503	_ENTLLQK_.2	_ENTLLQK_	13744.8
AT1G79280.1;AT1G79280.2;AT1G79280.3	AT1G79280.1;AT1G79280.2;AT1G79280.3	AT1G79280.1;AT1G79280.2;AT1G79280.3	Symbols: NUA, AtTPR;Symbols: NUA;Symbols: NUA	AT1G79280.1;AT1G79280.2;AT1G79280.3	DKLAMEANFAR	717;717;717	_DKLAMEANFAR_.2	_DKLAMEANFAR_	11157.2
AT1G79280.1;AT1G79280.2;AT1G79280.3	AT1G79280.1;AT1G79280.2;AT1G79280.3	AT1G79280.1;AT1G79280.2;AT1G79280.3	Symbols: NUA, AtTPR;Symbols: NUA;Symbols: NUA	AT1G79280.1;AT1G79280.2;AT1G79280.3	VDSYAELR	205;205;205	_VDSYAELR_.2	_VDSYAELR_	10149.3
AT1G79280.1;AT1G79280.2;AT1G79280.3	AT1G79280.1;AT1G79280.2;AT1G79280.3	AT1G79280.1;AT1G79280.2;AT1G79280.3	Symbols: NUA, AtTPR;Symbols: NUA;Symbols: NUA	AT1G79280.1;AT1G79280.2;AT1G79280.3	LRELETK	247;247;247	_LRELETK_.2	_LRELETK_	9401.54
AT1G79280.1;AT1G79280.2;AT1G79280.3	AT1G79280.1;AT1G79280.2;AT1G79280.3	AT1G79280.1;AT1G79280.2;AT1G79280.3	Symbols: NUA, AtTPR;Symbols: NUA;Symbols: NUA	AT1G79280.1;AT1G79280.2;AT1G79280.3	LAELAQSQAQK	86;86;86	_LAELAQSQAQK_.2	_LAELAQSQAQK_	9200.09
AT1G79280.1;AT1G79280.2;AT1G79280.3	AT1G79280.1;AT1G79280.2;AT1G79280.3	AT1G79280.1;AT1G79280.2;AT1G79280.3	Symbols: NUA, AtTPR;Symbols: NUA;Symbols: NUA	AT1G79280.1;AT1G79280.2;AT1G79280.3	YVHQLKDEVR	1508;1530;1509	_YVHQLKDEVR_.2	_YVHQLKDEVR_	4570.29
AT1G79280.1;AT1G79280.2;AT1G79280.3	AT1G79280.1;AT1G79280.2;AT1G79280.3	AT1G79280.1;AT1G79280.2;AT1G79280.3	Symbols: NUA, AtTPR;Symbols: NUA;Symbols: NUA	AT1G79280.1;AT1G79280.2;AT1G79280.3	YVHQLKDEVR	1508;1530;1509	_YVHQLKDEVR_.3	_YVHQLKDEVR_	4570.29
AT1G79280.1;AT1G79280.2;AT1G79280.3	AT1G79280.1;AT1G79280.2;AT1G79280.3	AT1G79280.1;AT1G79280.2;AT1G79280.3	Symbols: NUA, AtTPR;Symbols: NUA;Symbols: NUA	AT1G79280.1;AT1G79280.2;AT1G79280.3	MSTEMSELHK	113;113;113	_MSTEMSELHK_.2	_MSTEMSELHK_	8225.71
AT1G79280.1;AT1G79280.2;AT1G79280.3	AT1G79280.1;AT1G79280.2;AT1G79280.3	AT1G79280.1;AT1G79280.2;AT1G79280.3	Symbols: NUA, AtTPR;Symbols: NUA;Symbols: NUA	AT1G79280.1;AT1G79280.2;AT1G79280.3	YQEAVDAMR	420;420;420	_YQEAVDAM[Oxidation (M)]R_.2	_YQEAVDAM[+16]R_	3926.32
AT1G79280.1;AT1G79280.2;AT1G79280.3	AT1G79280.1;AT1G79280.2;AT1G79280.3	AT1G79280.1;AT1G79280.2;AT1G79280.3	Symbols: NUA, AtTPR;Symbols: NUA;Symbols: NUA	AT1G79280.1;AT1G79280.2;AT1G79280.3	YQEAVDAMR	420;420;420	_YQEAVDAMR_.2	_YQEAVDAMR_	3926.32
AT1G79280.1;AT1G79280.2;AT1G79280.3	AT1G79280.1;AT1G79280.2;AT1G79280.3	AT1G79280.1;AT1G79280.2;AT1G79280.3	Symbols: NUA, AtTPR;Symbols: NUA;Symbols: NUA	AT1G79280.1;AT1G79280.2;AT1G79280.3	QVTILLK	517;517;517	_QVTILLK_.2	_QVTILLK_	7312.43
AT1G79280.1;AT1G79280.2;AT1G79280.3	AT1G79280.1;AT1G79280.2;AT1G79280.3	AT1G79280.1;AT1G79280.2;AT1G79280.3	Symbols: NUA, AtTPR;Symbols: NUA;Symbols: NUA	AT1G79280.1;AT1G79280.2;AT1G79280.3	GIENSELNAK	1127;1149;1128	_GIENSELNAK_.2	_GIENSELNAK_	4468.16
AT1G79280.1;AT1G79280.2;AT1G79280.3	AT1G79280.1;AT1G79280.2;AT1G79280.3	AT1G79280.1;AT1G79280.2;AT1G79280.3	Symbols: NUA, AtTPR;Symbols: NUA;Symbols: NUA	AT1G79280.1;AT1G79280.2;AT1G79280.3	TTTDAVVEQSVK	1482;1504;1483	_TTTDAVVEQSVK_.2	_TTTDAVVEQSVK_	4170.14
AT1G79280.1;AT1G79280.2;AT1G79280.3	AT1G79280.1;AT1G79280.2;AT1G79280.3	AT1G79280.1;AT1G79280.2;AT1G79280.3	Symbols: NUA, AtTPR;Symbols: NUA;Symbols: NUA	AT1G79280.1;AT1G79280.2;AT1G79280.3	VATVLKR	618;618;618	_VATVLKR_.2	_VATVLKR_	2520.91
AT1G79340.1	AT1G79340.1	AT1G79340.1	Symbols: AtMC4, MC4	AT1G79340.1	IRPSLFDAFGDDSSPK	250	_IRPSLFDAFGDDSSPK_.3	_IRPSLFDAFGDDSSPK_	728084
AT1G79340.1	AT1G79340.1	AT1G79340.1	Symbols: AtMC4, MC4	AT1G79340.1	QQTGNDNIEVGK	238	_QQTGNDNIEVGK_.2	_QQTGNDNIEVGK_	244354
AT1G79340.1	AT1G79340.1	AT1G79340.1	Symbols: AtMC4, MC4	AT1G79340.1	DLVDKVPPGCR	121	_DLVDKVPPGC[Carbamidomethyl (C)]R_.2	_DLVDKVPPGC[+57]R_	60608.9
AT1G79340.1	AT1G79340.1	AT1G79340.1	Symbols: AtMC4, MC4	AT1G79340.1	DLVDKVPPGCR	121	_DLVDKVPPGC[Carbamidomethyl (C)]R_.3	_DLVDKVPPGC[+57]R_	60608.9
AT1G79340.1	AT1G79340.1	AT1G79340.1	Symbols: AtMC4, MC4	AT1G79340.1	LASGFLEGK	294	_LASGFLEGK_.2	_LASGFLEGK_	94133.6
AT1G79340.1	AT1G79340.1	AT1G79340.1	Symbols: AtMC4, MC4	AT1G79340.1	AVLIGINYPGTK	5	_AVLIGINYPGTK_.2	_AVLIGINYPGTK_	63006.3
AT1G79340.1	AT1G79340.1	AT1G79340.1	Symbols: AtMC4, MC4	AT1G79340.1	SKVEGAIESR	181	_SKVEGAIESR_.2	_SKVEGAIESR_	29315
AT1G79340.1	AT1G79340.1	AT1G79340.1	Symbols: AtMC4, MC4	AT1G79340.1	KAVLIGINYPGTK	4	_KAVLIGINYPGTK_.2	_KAVLIGINYPGTK_	12147.1
AT1G79340.1	AT1G79340.1	AT1G79340.1	Symbols: AtMC4, MC4	AT1G79340.1	KAVLIGINYPGTK	4	_KAVLIGINYPGTK_.3	_KAVLIGINYPGTK_	12147.1
AT1G79340.1	AT1G79340.1	AT1G79340.1	Symbols: AtMC4, MC4	AT1G79340.1	DEDEAEEIETK	200	_DEDEAEEIETK_.2	_DEDEAEEIETK_	22654.1
AT1G79340.1	AT1G79340.1	AT1G79340.1	Symbols: AtMC4, MC4	AT1G79340.1	GFHIGGNKKDEDEAEEIETK	191	_GFHIGGNKKDEDEAEEIETK_.3	_GFHIGGNKKDEDEAEEIETK_	19802.8
AT1G79340.1	AT1G79340.1	AT1G79340.1	Symbols: AtMC4, MC4	AT1G79340.1	GCVNDVR	21	_GC[Carbamidomethyl (C)]VNDVR_.2	_GC[+57]VNDVR_	16347.9
AT1G79350.1	AT1G79350.1	AT1G79350.1	Symbols: EMB1135	AT1G79350.1	AALVAVGIVR	995	_AALVAVGIVR_.2	_AALVAVGIVR_	1353.53
AT1G79380.1	AT1G79380.1	AT1G79380.1	Symbols:	AT1G79380.1	FSSLDQVSK	60	_FSSLDQVSK_.2	_FSSLDQVSK_	29072.1
AT1G79380.1	AT1G79380.1	AT1G79380.1	Symbols:	AT1G79380.1	ISNCPICR	383	_ISNC[Carbamidomethyl (C)]PIC[Carbamidomethyl (C)]R_.2	_ISNC[+57]PIC[+57]R_	14979.8
AT1G79440.1	AT1G79440.1	AT1G79440.1	Symbols: ALDH5F1, SSADH1, SSADH	AT1G79440.1	DVSDNMIMSK	417	_DVSDNMIMSK_.2	_DVSDNMIMSK_	205111
AT1G79440.1	AT1G79440.1	AT1G79440.1	Symbols: ALDH5F1, SSADH1, SSADH	AT1G79440.1	DVSDNMIMSK	417	_DVSDNMIM[Oxidation (M)]SK_.2	_DVSDNMIM[+16]SK_	205111
AT1G79440.1	AT1G79440.1	AT1G79440.1	Symbols: ALDH5F1, SSADH1, SSADH	AT1G79440.1	HSLGMTFYEPTVIR	403	_HSLGM[Oxidation (M)]TFYEPTVIR_.3	_HSLGM[+16]TFYEPTVIR_	151698
AT1G79440.1	AT1G79440.1	AT1G79440.1	Symbols: ALDH5F1, SSADH1, SSADH	AT1G79440.1	HSLGMTFYEPTVIR	403	_HSLGMTFYEPTVIR_.3	_HSLGMTFYEPTVIR_	151698
AT1G79440.1	AT1G79440.1	AT1G79440.1	Symbols: ALDH5F1, SSADH1, SSADH	AT1G79440.1	EEIFGPVAPLIR	427	_EEIFGPVAPLIR_.2	_EEIFGPVAPLIR_	177302
AT1G79440.1	AT1G79440.1	AT1G79440.1	Symbols: ALDH5F1, SSADH1, SSADH	AT1G79440.1	VETFVQDAVSK	382	_VETFVQDAVSK_.2	_VETFVQDAVSK_	163508
AT1G79440.1	AT1G79440.1	AT1G79440.1	Symbols: ALDH5F1, SSADH1, SSADH	AT1G79440.1	YVCLGDMNR	519	_YVC[Carbamidomethyl (C)]LGDMNR_.2	_YVC[+57]LGDMNR_	130326
AT1G79440.1	AT1G79440.1	AT1G79440.1	Symbols: ALDH5F1, SSADH1, SSADH	AT1G79440.1	VYGDIIPPNLSDRR	168	_VYGDIIPPNLSDRR_.3	_VYGDIIPPNLSDRR_	128612
AT1G79440.1	AT1G79440.1	AT1G79440.1	Symbols: ALDH5F1, SSADH1, SSADH	AT1G79440.1	RVYGDIIPPNLSDR	167	_RVYGDIIPPNLSDR_.3	_RVYGDIIPPNLSDR_	102120
AT1G79440.1	AT1G79440.1	AT1G79440.1	Symbols: ALDH5F1, SSADH1, SSADH	AT1G79440.1	FKTEEDAIR	439	_FKTEEDAIR_.2	_FKTEEDAIR_	61995.3
AT1G79440.1	AT1G79440.1	AT1G79440.1	Symbols: ALDH5F1, SSADH1, SSADH	AT1G79440.1	LEVGDGFR	358	_LEVGDGFR_.2	_LEVGDGFR_	46280.1
AT1G79440.1	AT1G79440.1	AT1G79440.1	Symbols: ALDH5F1, SSADH1, SSADH	AT1G79440.1	LEVGDGFRDGTTQGPLINDAAVQK	358	_LEVGDGFRDGTTQGPLINDAAVQK_.3	_LEVGDGFRDGTTQGPLINDAAVQK_	42845.3
AT1G79440.1	AT1G79440.1	AT1G79440.1	Symbols: ALDH5F1, SSADH1, SSADH	AT1G79440.1	KITFTGSTAVGK	270	_KITFTGSTAVGK_.2	_KITFTGSTAVGK_	40977.9
AT1G79440.1	AT1G79440.1	AT1G79440.1	Symbols: ALDH5F1, SSADH1, SSADH	AT1G79440.1	YVCLGDMNRH	519	_YVC[Carbamidomethyl (C)]LGDMNRH_.3	_YVC[+57]LGDMNRH_	15714.4
AT1G79440.1	AT1G79440.1	AT1G79440.1	Symbols: ALDH5F1, SSADH1, SSADH	AT1G79440.1	YVCLGDMNRH	519	_YVC[Carbamidomethyl (C)]LGDM[Oxidation (M)]NRH_.3	_YVC[+57]LGDM[+16]NRH_	15714.4
AT1G79440.1	AT1G79440.1	AT1G79440.1	Symbols: ALDH5F1, SSADH1, SSADH	AT1G79440.1	WLDSYDNK	61	_WLDSYDNK_.2	_WLDSYDNK_	29893.3
AT1G79440.1	AT1G79440.1	AT1G79440.1	Symbols: ALDH5F1, SSADH1, SSADH	AT1G79440.1	NSGQTCVCANR	326	_NSGQTC[Carbamidomethyl (C)]VC[Carbamidomethyl (C)]ANR_.2	_NSGQTC[+57]VC[+57]ANR_	16741
AT1G79440.1	AT1G79440.1	AT1G79440.1	Symbols: ALDH5F1, SSADH1, SSADH	AT1G79440.1	EAIGEVAYGASFIEYYAEEAKR	146	_EAIGEVAYGASFIEYYAEEAKR_.3	_EAIGEVAYGASFIEYYAEEAKR_	12432.3
AT1G79440.1	AT1G79440.1	AT1G79440.1	Symbols: ALDH5F1, SSADH1, SSADH	AT1G79440.1	VNNPATGEIIADVACMGTK	72	_VNNPATGEIIADVAC[Carbamidomethyl (C)]M[Oxidation (M)]GTK_.3	_VNNPATGEIIADVAC[+57]M[+16]GTK_	11138.4
AT1G79460.1	AT1G79460.1	AT1G79460.1	Symbols: GA2, KS, ATKS, ATKS1, KS1	AT1G79460.1	LLNDIQGFKR	673	_LLNDIQGFKR_.3	_LLNDIQGFKR_	59047.2
AT1G79460.1	AT1G79460.1	AT1G79460.1	Symbols: GA2, KS, ATKS, ATKS1, KS1	AT1G79460.1	VLNLFYR	749	_VLNLFYR_.2	_VLNLFYR_	1526
AT1G79470.1	AT1G79470.1	AT1G79470.1	Symbols:	AT1G79470.1	GFVVLER	196	_GFVVLER_.2	_GFVVLER_	43246.7
AT1G79470.1	AT1G79470.1	AT1G79470.1	Symbols:	AT1G79470.1	LEFVLEDK	186	_LEFVLEDK_.2	_LEFVLEDK_	24831.8
AT1G79470.1	AT1G79470.1	AT1G79470.1	Symbols:	AT1G79470.1	LIPYTMHAVK	445	_LIPYTMHAVK_.3	_LIPYTMHAVK_	3762.33
AT1G79500.1;AT1G79500.2;AT1G79500.3;AT1G79500.4;AT1G79500.5	AT1G79500.1;AT1G79500.2;AT1G79500.3;AT1G79500.4;AT1G79500.5	AT1G79500.1;AT1G79500.2;AT1G79500.3;AT1G79500.4;AT1G79500.5	Symbols: AtkdsA1	AT1G79500.1;AT1G79500.2;AT1G79500.3;AT1G79500.4;AT1G79500.5	EANCPVVADITHSLQQPAGK	187;187;187;187;153	_EANC[Carbamidomethyl (C)]PVVADITHSLQQPAGK_.3	_EANC[+57]PVVADITHSLQQPAGK_	211889
AT1G79500.1;AT1G79500.2;AT1G79500.3;AT1G79500.4;AT1G79500.5	AT1G79500.1;AT1G79500.2;AT1G79500.3;AT1G79500.4;AT1G79500.5	AT1G79500.1;AT1G79500.2;AT1G79500.3;AT1G79500.4;AT1G79500.5	Symbols: AtkdsA1	AT1G79500.1;AT1G79500.2;AT1G79500.3;AT1G79500.4;AT1G79500.5	LAGNPNVMVCER	155;155;155;155;121	_LAGNPNVMVC[Carbamidomethyl (C)]ER_.2	_LAGNPNVMVC[+57]ER_	83022.3
AT1G79500.1;AT1G79500.2;AT1G79500.3;AT1G79500.4;AT1G79500.5	AT1G79500.1;AT1G79500.2;AT1G79500.3;AT1G79500.4;AT1G79500.5	AT1G79500.1;AT1G79500.2;AT1G79500.3;AT1G79500.4;AT1G79500.5	Symbols: AtkdsA1	AT1G79500.1;AT1G79500.2;AT1G79500.3;AT1G79500.4;AT1G79500.5	LAGNPNVMVCER	155;155;155;155;121	_LAGNPNVM[Oxidation (M)]VC[Carbamidomethyl (C)]ER_.2	_LAGNPNVM[+16]VC[+57]ER_	83022.3
AT1G79500.1;AT1G79500.2;AT1G79500.3;AT1G79500.4;AT1G79500.5	AT1G79500.1;AT1G79500.2;AT1G79500.3;AT1G79500.4;AT1G79500.5	AT1G79500.1;AT1G79500.2;AT1G79500.3;AT1G79500.4;AT1G79500.5	Symbols: AtkdsA1	AT1G79500.1;AT1G79500.2;AT1G79500.3;AT1G79500.4;AT1G79500.5	KLDGGGVASGGLR	207;207;207;207;173	_KLDGGGVASGGLR_.2	_KLDGGGVASGGLR_	49637.3
AT1G79500.1;AT1G79500.2;AT1G79500.3;AT1G79500.4;AT1G79500.5	AT1G79500.1;AT1G79500.2;AT1G79500.3;AT1G79500.4;AT1G79500.5	AT1G79500.1;AT1G79500.2;AT1G79500.3;AT1G79500.4;AT1G79500.5	Symbols: AtkdsA1	AT1G79500.1;AT1G79500.2;AT1G79500.3;AT1G79500.4;AT1G79500.5	KLDGGGVASGGLR	207;207;207;207;173	_KLDGGGVASGGLR_.3	_KLDGGGVASGGLR_	49637.3
AT1G79500.1;AT1G79500.2;AT1G79500.3;AT1G79500.4;AT1G79500.5	AT1G79500.1;AT1G79500.2;AT1G79500.3;AT1G79500.4;AT1G79500.5	AT1G79500.1;AT1G79500.2;AT1G79500.3;AT1G79500.4;AT1G79500.5	Symbols: AtkdsA1	AT1G79500.1;AT1G79500.2;AT1G79500.3;AT1G79500.4;AT1G79500.5	QTDLLVAAAQTGK	119;119;119;119;85	_QTDLLVAAAQTGK_.2	_QTDLLVAAAQTGK_	71749.7
AT1G79500.1;AT1G79500.2;AT1G79500.3;AT1G79500.4;AT1G79500.5	AT1G79500.1;AT1G79500.2;AT1G79500.3;AT1G79500.4;AT1G79500.5	AT1G79500.1;AT1G79500.2;AT1G79500.3;AT1G79500.4;AT1G79500.5	Symbols: AtkdsA1	AT1G79500.1;AT1G79500.2;AT1G79500.3;AT1G79500.4;AT1G79500.5	LDGGGVASGGLR	208;208;208;208;174	_LDGGGVASGGLR_.2	_LDGGGVASGGLR_	58071.8
AT1G79500.1;AT1G79500.2;AT1G79500.3;AT1G79500.4;AT1G79500.5	AT1G79500.1;AT1G79500.2;AT1G79500.3;AT1G79500.4;AT1G79500.5	AT1G79500.1;AT1G79500.2;AT1G79500.3;AT1G79500.4;AT1G79500.5	Symbols: AtkdsA1	AT1G79500.1;AT1G79500.2;AT1G79500.3;AT1G79500.4;AT1G79500.5	VAYDLPIVTDVHESSQCEAVGK	84;84;84;84;50	_VAYDLPIVTDVHESSQC[Carbamidomethyl (C)]EAVGK_.3	_VAYDLPIVTDVHESSQC[+57]EAVGK_	37920.2
AT1G79500.1;AT1G79500.2;AT1G79500.3;AT1G79500.4;AT1G79500.5	AT1G79500.1;AT1G79500.2;AT1G79500.3;AT1G79500.4;AT1G79500.5	AT1G79500.1;AT1G79500.2;AT1G79500.3;AT1G79500.4;AT1G79500.5	Symbols: AtkdsA1	AT1G79500.1;AT1G79500.2;AT1G79500.3;AT1G79500.4;AT1G79500.5	VKVAYDLPIVTDVHESSQCEAVGK	82;82;82;82;48	_VKVAYDLPIVTDVHESSQC[Carbamidomethyl (C)]EAVGK_.3	_VKVAYDLPIVTDVHESSQC[+57]EAVGK_	33164.8
AT1G79500.1;AT1G79500.2;AT1G79500.3;AT1G79500.4;AT1G79500.5	AT1G79500.1;AT1G79500.2;AT1G79500.3;AT1G79500.4;AT1G79500.5	AT1G79500.1;AT1G79500.2;AT1G79500.3;AT1G79500.4;AT1G79500.5	Symbols: AtkdsA1	AT1G79500.1;AT1G79500.2;AT1G79500.3;AT1G79500.4;AT1G79500.5	ELIPCIAR	220;220;220;220;186	_ELIPC[Carbamidomethyl (C)]IAR_.2	_ELIPC[+57]IAR_	23348.9
AT1G79500.1;AT1G79500.2;AT1G79500.3;AT1G79500.4;AT1G79500.5	AT1G79500.1;AT1G79500.2;AT1G79500.3;AT1G79500.4;AT1G79500.5	AT1G79500.1;AT1G79500.2;AT1G79500.3;AT1G79500.4;AT1G79500.5	Symbols: AtkdsA1	AT1G79500.1;AT1G79500.2;AT1G79500.3;AT1G79500.4;AT1G79500.5	VGLPLVFK	46;46;46;46;12	_VGLPLVFK_.2	_VGLPLVFK_	13944.3
AT1G79500.1;AT1G79500.2;AT1G79500.3;AT1G79500.4;AT1G79500.5	AT1G79500.1;AT1G79500.2;AT1G79500.3;AT1G79500.4;AT1G79500.5	AT1G79500.1;AT1G79500.2;AT1G79500.3;AT1G79500.4;AT1G79500.5	Symbols: AtkdsA1	AT1G79500.1;AT1G79500.2;AT1G79500.3;AT1G79500.4;AT1G79500.5	SFRGPGMAEGLK	66;66;66;66;32	_SFRGPGMAEGLK_.2	_SFRGPGMAEGLK_	6989.7
AT1G79550.1;AT1G79550.2	AT1G79550.1;AT1G79550.2	AT1G79550.1;AT1G79550.2	Symbols: PGK	AT1G79550.1;AT1G79550.2	TFSEALDTTK	307;307	_TFSEALDTTK_.2	_TFSEALDTTK_	848064
AT1G79550.1;AT1G79550.2	AT1G79550.1;AT1G79550.2	AT1G79550.1;AT1G79550.2	Symbols: PGK	AT1G79550.1;AT1G79550.2	VVLCSHLGRPK	59;59	_VVLC[Carbamidomethyl (C)]SHLGRPK_.3	_VVLC[+57]SHLGRPK_	285116
AT1G79550.1;AT1G79550.2	AT1G79550.1;AT1G79550.2	AT1G79550.1;AT1G79550.2	Symbols: PGK	AT1G79550.1;AT1G79550.2	VVLCSHLGRPK	59;59	_VVLC[Carbamidomethyl (C)]SHLGRPK_.2	_VVLC[+57]SHLGRPK_	285116
AT1G79550.1;AT1G79550.2	AT1G79550.1;AT1G79550.2	AT1G79550.1;AT1G79550.2	Symbols: PGK	AT1G79550.1;AT1G79550.2	FYAEEEKNDPEFAKK	123;123	_FYAEEEKNDPEFAKK_.3	_FYAEEEKNDPEFAKK_	196462
AT1G79550.1;AT1G79550.2	AT1G79550.1;AT1G79550.2	AT1G79550.1;AT1G79550.2	Symbols: PGK	AT1G79550.1;AT1G79550.2	FYAEEEKNDPEFAKK	123;123	_FYAEEEKNDPEFAKK_.4	_FYAEEEKNDPEFAKK_	196462
AT1G79550.1;AT1G79550.2	AT1G79550.1;AT1G79550.2	AT1G79550.1;AT1G79550.2	Symbols: PGK	AT1G79550.1;AT1G79550.2	GVSLLLPTDVVIADKFAPDANSK	262;262	_GVSLLLPTDVVIADKFAPDANSK_.3	_GVSLLLPTDVVIADKFAPDANSK_	392107
AT1G79550.1;AT1G79550.2	AT1G79550.1;AT1G79550.2	AT1G79550.1;AT1G79550.2	Symbols: PGK	AT1G79550.1;AT1G79550.2	FLKPSVAGFLMQK	166;166	_FLKPSVAGFLM[Oxidation (M)]QK_.3	_FLKPSVAGFLM[+16]QK_	151651
AT1G79550.1;AT1G79550.2	AT1G79550.1;AT1G79550.2	AT1G79550.1;AT1G79550.2	Symbols: PGK	AT1G79550.1;AT1G79550.2	FLKPSVAGFLMQK	166;166	_FLKPSVAGFLMQK_.3	_FLKPSVAGFLMQK_	151651
AT1G79550.1;AT1G79550.2	AT1G79550.1;AT1G79550.2	AT1G79550.1;AT1G79550.2	Symbols: PGK	AT1G79550.1;AT1G79550.2	KPFAAIVGGSK	192;192	_KPFAAIVGGSK_.2	_KPFAAIVGGSK_	293217
AT1G79550.1;AT1G79550.2	AT1G79550.1;AT1G79550.2	AT1G79550.1;AT1G79550.2	Symbols: PGK	AT1G79550.1;AT1G79550.2	YSLKPLVPR	75;75	_YSLKPLVPR_.2	_YSLKPLVPR_	278796
AT1G79550.1;AT1G79550.2	AT1G79550.1;AT1G79550.2	AT1G79550.1;AT1G79550.2	Symbols: PGK	AT1G79550.1;AT1G79550.2	KLAALADVYVNDAFGTAHR	137;137	_KLAALADVYVNDAFGTAHR_.3	_KLAALADVYVNDAFGTAHR_	108329
AT1G79550.1;AT1G79550.2	AT1G79550.1;AT1G79550.2	AT1G79550.1;AT1G79550.2	Symbols: PGK	AT1G79550.1;AT1G79550.2	KLAALADVYVNDAFGTAHR	137;137	_KLAALADVYVNDAFGTAHR_.4	_KLAALADVYVNDAFGTAHR_	108329
AT1G79550.1;AT1G79550.2	AT1G79550.1;AT1G79550.2	AT1G79550.1;AT1G79550.2	Symbols: PGK	AT1G79550.1;AT1G79550.2	IVPATAIPDGWMGLDIGPDSIK	285;285	_IVPATAIPDGWM[Oxidation (M)]GLDIGPDSIK_.3	_IVPATAIPDGWM[+16]GLDIGPDSIK_	179791
AT1G79550.1;AT1G79550.2	AT1G79550.1;AT1G79550.2	AT1G79550.1;AT1G79550.2	Symbols: PGK	AT1G79550.1;AT1G79550.2	TIIWNGPMGVFEFDKFAAGTEAVAK	317;317	_TIIWNGPM[Oxidation (M)]GVFEFDKFAAGTEAVAK_.3	_TIIWNGPM[+16]GVFEFDKFAAGTEAVAK_	56012.9
AT1G79550.1;AT1G79550.2	AT1G79550.1;AT1G79550.2	AT1G79550.1;AT1G79550.2	Symbols: PGK	AT1G79550.1;AT1G79550.2	TIIWNGPMGVFEFDKFAAGTEAVAK	317;317	_TIIWNGPMGVFEFDKFAAGTEAVAK_.3	_TIIWNGPMGVFEFDKFAAGTEAVAK_	56012.9
AT1G79550.1;AT1G79550.2	AT1G79550.1;AT1G79550.2	AT1G79550.1;AT1G79550.2	Symbols: PGK	AT1G79550.1;AT1G79550.2	AKGVSLLLPTDVVIADKFAPDANSK	260;260	_AKGVSLLLPTDVVIADKFAPDANSK_.3	_AKGVSLLLPTDVVIADKFAPDANSK_	53491.6
AT1G79550.1;AT1G79550.2	AT1G79550.1;AT1G79550.2	AT1G79550.1;AT1G79550.2	Symbols: PGK	AT1G79550.1;AT1G79550.2	AKGVSLLLPTDVVIADKFAPDANSK	260;260	_AKGVSLLLPTDVVIADKFAPDANSK_.4	_AKGVSLLLPTDVVIADKFAPDANSK_	53491.6
AT1G79550.1;AT1G79550.2	AT1G79550.1;AT1G79550.2	AT1G79550.1;AT1G79550.2	Symbols: PGK	AT1G79550.1;AT1G79550.2	SVGTLKEADLK	6;6	_SVGTLKEADLK_.2	_SVGTLKEADLK_	80656.4
AT1G79550.1;AT1G79550.2	AT1G79550.1;AT1G79550.2	AT1G79550.1;AT1G79550.2	Symbols: PGK	AT1G79550.1;AT1G79550.2	YLMGNGSR	51;51	_YLMGNGSR_.2	_YLMGNGSR_	38401.7
AT1G79550.1;AT1G79550.2	AT1G79550.1;AT1G79550.2	AT1G79550.1;AT1G79550.2	Symbols: PGK	AT1G79550.1;AT1G79550.2	YLMGNGSR	51;51	_YLM[Oxidation (M)]GNGSR_.2	_YLM[+16]GNGSR_	38401.7
AT1G79550.1;AT1G79550.2	AT1G79550.1;AT1G79550.2	AT1G79550.1;AT1G79550.2	Symbols: PGK	AT1G79550.1;AT1G79550.2	AKGVSLLLPTDVVIADK	260;260	_AKGVSLLLPTDVVIADK_.3	_AKGVSLLLPTDVVIADK_	28344
AT1G79550.1;AT1G79550.2	AT1G79550.1;AT1G79550.2	AT1G79550.1;AT1G79550.2	Symbols: PGK	AT1G79550.1;AT1G79550.2	AKGVSLLLPTDVVIADK	260;260	_AKGVSLLLPTDVVIADK_.2	_AKGVSLLLPTDVVIADK_	28344
AT1G79550.1;AT1G79550.2	AT1G79550.1;AT1G79550.2	AT1G79550.1;AT1G79550.2	Symbols: PGK	AT1G79550.1;AT1G79550.2	FYAEEEK	123;123	_FYAEEEK_.2	_FYAEEEK_	53292.1
AT1G79550.1;AT1G79550.2	AT1G79550.1;AT1G79550.2	AT1G79550.1;AT1G79550.2	Symbols: PGK	AT1G79550.1;AT1G79550.2	FYAEEEKNDPEFAK	123;123	_FYAEEEKNDPEFAK_.3	_FYAEEEKNDPEFAK_	19537.1
AT1G79550.1;AT1G79550.2	AT1G79550.1;AT1G79550.2	AT1G79550.1;AT1G79550.2	Symbols: PGK	AT1G79550.1;AT1G79550.2	FYAEEEKNDPEFAK	123;123	_FYAEEEKNDPEFAK_.2	_FYAEEEKNDPEFAK_	19537.1
AT1G79550.1;AT1G79550.2	AT1G79550.1;AT1G79550.2	AT1G79550.1;AT1G79550.2	Symbols: PGK	AT1G79550.1;AT1G79550.2	AHASTEGVAK	156;156	_AHASTEGVAK_.2	_AHASTEGVAK_	24603.4
AT1G79550.1;AT1G79550.2	AT1G79550.1;AT1G79550.2	AT1G79550.1;AT1G79550.2	Symbols: PGK	AT1G79550.1;AT1G79550.2	LAALADVYVNDAFGTAHR	138;138	_LAALADVYVNDAFGTAHR_.3	_LAALADVYVNDAFGTAHR_	17491.8
AT1G79550.1;AT1G79550.2	AT1G79550.1;AT1G79550.2	AT1G79550.1;AT1G79550.2	Symbols: PGK	AT1G79550.1;AT1G79550.2	GKSVFVR	17;17	_GKSVFVR_.2	_GKSVFVR_	12616.8
AT1G79590.1;AT1G79590.2	AT1G79590.1;AT1G79590.2	AT1G79590.1;AT1G79590.2	Symbols: SYP52, ATSYP52;Symbols: SYP52, ATSYP52	AT1G79590.1;AT1G79590.2	NASGLTGPDAQR	30;30	_NASGLTGPDAQR_.2	_NASGLTGPDAQR_	7351.8
AT1G79650.1;AT1G79650.2;AT1G79650.4	AT1G79650.1;AT1G79650.2;AT1G79650.4	AT1G79650.1;AT1G79650.2;AT1G79650.4	Symbols: RAD23, RAD23B;Symbols: RAD23, RAD23B;Symbols: RAD23B	AT1G79650.1;AT1G79650.2;AT1G79650.4	VLPSDTIMAVK	17;17;17	_VLPSDTIMAVK_.2	_VLPSDTIMAVK_	32990.1
AT1G79650.1;AT1G79650.2;AT1G79650.4	AT1G79650.1;AT1G79650.2;AT1G79650.4	AT1G79650.1;AT1G79650.2;AT1G79650.4	Symbols: RAD23, RAD23B;Symbols: RAD23, RAD23B;Symbols: RAD23B	AT1G79650.1;AT1G79650.2;AT1G79650.4	VLPSDTIMAVK	17;17;17	_VLPSDTIM[Oxidation (M)]AVK_.2	_VLPSDTIM[+16]AVK_	32990.1
AT1G79650.1;AT1G79650.2;AT1G79650.4	AT1G79650.1;AT1G79650.2;AT1G79650.4	AT1G79650.1;AT1G79650.2;AT1G79650.4	Symbols: RAD23, RAD23B;Symbols: RAD23, RAD23B;Symbols: RAD23B	AT1G79650.1;AT1G79650.2;AT1G79650.4	LEAMGFDR	334;328;358	_LEAMGFDR_.2	_LEAMGFDR_	22090.4
AT1G79650.1;AT1G79650.2;AT1G79650.4	AT1G79650.1;AT1G79650.2;AT1G79650.4	AT1G79650.1;AT1G79650.2;AT1G79650.4	Symbols: RAD23, RAD23B;Symbols: RAD23, RAD23B;Symbols: RAD23B	AT1G79650.1;AT1G79650.2;AT1G79650.4	LEAMGFDR	334;328;358	_LEAM[Oxidation (M)]GFDR_.2	_LEAM[+16]GFDR_	22090.4
AT1G79650.1;AT1G79650.2;AT1G79650.4	AT1G79650.1;AT1G79650.2;AT1G79650.4	AT1G79650.1;AT1G79650.2;AT1G79650.4	Symbols: RAD23, RAD23B;Symbols: RAD23, RAD23B;Symbols: RAD23B	AT1G79650.1;AT1G79650.2;AT1G79650.4	NNDQFQQLR	249;243;273	_NNDQFQQLR_.2	_NNDQFQQLR_	26001.4
AT1G79650.1;AT1G79650.2;AT1G79650.4	AT1G79650.1;AT1G79650.2;AT1G79650.4	AT1G79650.1;AT1G79650.2;AT1G79650.4	Symbols: RAD23, RAD23B;Symbols: RAD23, RAD23B;Symbols: RAD23B	AT1G79650.1;AT1G79650.2;AT1G79650.4	AAYNNPER	174;168;198	_AAYNNPER_.2	_AAYNNPER_	25841.9
AT1G79690.1	AT1G79690.1	AT1G79690.1	Symbols: atnudt3, NUDT3	AT1G79690.1	LTELSEADQK	213	_LTELSEADQK_.2	_LTELSEADQK_	638274
AT1G79690.1	AT1G79690.1	AT1G79690.1	Symbols: atnudt3, NUDT3	AT1G79690.1	AGDLVSSPSLK	409	_AGDLVSSPSLK_.2	_AGDLVSSPSLK_	120692
AT1G79690.1	AT1G79690.1	AT1G79690.1	Symbols: atnudt3, NUDT3	AT1G79690.1	FEHILKPIAEITISK	561	_FEHILKPIAEITISK_.2	_FEHILKPIAEITISK_	54606.1
AT1G79690.1	AT1G79690.1	AT1G79690.1	Symbols: atnudt3, NUDT3	AT1G79690.1	AEEHFDVLTK	2	_[Acetyl (Protein N-term)]AEEHFDVLTK_.2	_[+42]AEEHFDVLTK_	53741.5
AT1G79690.1	AT1G79690.1	AT1G79690.1	Symbols: atnudt3, NUDT3	AT1G79690.1	ASEFLQK	402	_ASEFLQK_.2	_ASEFLQK_	50692.9
AT1G79690.1	AT1G79690.1	AT1G79690.1	Symbols: atnudt3, NUDT3	AT1G79690.1	KLPDSNSDLYSIPYSEIYRPFLK	378	_KLPDSNSDLYSIPYSEIYRPFLK_.4	_KLPDSNSDLYSIPYSEIYRPFLK_	39516.6
AT1G79690.1	AT1G79690.1	AT1G79690.1	Symbols: atnudt3, NUDT3	AT1G79690.1	YCTITGPLK	737	_YC[Carbamidomethyl (C)]TITGPLK_.2	_YC[+57]TITGPLK_	38991.5
AT1G79690.1	AT1G79690.1	AT1G79690.1	Symbols: atnudt3, NUDT3	AT1G79690.1	YSPVTLEAK	204	_YSPVTLEAK_.2	_YSPVTLEAK_	38608.1
AT1G79690.1	AT1G79690.1	AT1G79690.1	Symbols: atnudt3, NUDT3	AT1G79690.1	IEGAVESLSHEILTIQGK	707	_IEGAVESLSHEILTIQGK_.3	_IEGAVESLSHEILTIQGK_	32765.8
AT1G79690.1	AT1G79690.1	AT1G79690.1	Symbols: atnudt3, NUDT3	AT1G79690.1	KASEFLQK	401	_KASEFLQK_.2	_KASEFLQK_	30950.8
AT1G79690.1	AT1G79690.1	AT1G79690.1	Symbols: atnudt3, NUDT3	AT1G79690.1	STDVSAAPIR	506	_STDVSAAPIR_.2	_STDVSAAPIR_	29422
AT1G79690.1	AT1G79690.1	AT1G79690.1	Symbols: atnudt3, NUDT3	AT1G79690.1	YVPYEEYR	149	_YVPYEEYR_.2	_YVPYEEYR_	22460.3
AT1G79690.1	AT1G79690.1	AT1G79690.1	Symbols: atnudt3, NUDT3	AT1G79690.1	VIQLIYNSGDVKGPQTVAYNLPNDEK	516	_VIQLIYNSGDVKGPQTVAYNLPNDEK_.3	_VIQLIYNSGDVKGPQTVAYNLPNDEK_	19049.4
AT1G79690.1	AT1G79690.1	AT1G79690.1	Symbols: atnudt3, NUDT3	AT1G79690.1	TALENLER	746	_TALENLER_.2	_TALENLER_	14216.7
AT1G79690.1	AT1G79690.1	AT1G79690.1	Symbols: atnudt3, NUDT3	AT1G79690.1	ELEEELGVKLPK	84	_ELEEELGVKLPK_.3	_ELEEELGVKLPK_	11262.2
AT1G79690.1	AT1G79690.1	AT1G79690.1	Symbols: atnudt3, NUDT3	AT1G79690.1	CQVNTEAR	186	_C[Carbamidomethyl (C)]QVNTEAR_.2	_C[+57]QVNTEAR_	10625.6
AT1G79690.1	AT1G79690.1	AT1G79690.1	Symbols: atnudt3, NUDT3	AT1G79690.1	WDYFTINK	267	_WDYFTINK_.2	_WDYFTINK_	10585
AT1G79690.1	AT1G79690.1	AT1G79690.1	Symbols: atnudt3, NUDT3	AT1G79690.1	RSEANLDASDHLASSTK	361	_RSEANLDASDHLASSTK_.3	_RSEANLDASDHLASSTK_	9701.9
AT1G79720.1	AT1G79720.1	AT1G79720.1	Symbols:	AT1G79720.1	LGIVGENCRV	475	_LGIVGENC[Carbamidomethyl (C)]RV_.2	_LGIVGENC[+57]RV_	127841
AT1G79720.1	AT1G79720.1	AT1G79720.1	Symbols:	AT1G79720.1	LENFVFGCGR	245	_LENFVFGC[Carbamidomethyl (C)]GR_.2	_LENFVFGC[+57]GR_	36894.4
AT1G79730.1	AT1G79730.1	AT1G79730.1	Symbols: ELF7	AT1G79730.1	DDDAVTPIKK	276	_DDDAVTPIKK_.2	_DDDAVTPIKK_	633295
AT1G79730.1	AT1G79730.1	AT1G79730.1	Symbols: ELF7	AT1G79730.1	YTITSLEK	226	_YTITSLEK_.2	_YTITSLEK_	69199.3
AT1G79730.1	AT1G79730.1	AT1G79730.1	Symbols: ELF7	AT1G79730.1	FRNELPDPSAQLK	200	_FRNELPDPSAQLK_.3	_FRNELPDPSAQLK_	43606.6
AT1G79730.1	AT1G79730.1	AT1G79730.1	Symbols: ELF7	AT1G79730.1	DIEASFEACK	350	_DIEASFEAC[Carbamidomethyl (C)]K_.2	_DIEASFEAC[+57]K_	24070.3
AT1G79730.1	AT1G79730.1	AT1G79730.1	Symbols: ELF7	AT1G79730.1	NELPDPSAQLK	202	_NELPDPSAQLK_.2	_NELPDPSAQLK_	21850.1
AT1G79750.1	AT1G79750.1	AT1G79750.1	Symbols: ATNADP-ME4, NADP-ME4	AT1G79750.1	AYELGLATR	614	_AYELGLATR_.2	_AYELGLATR_	327492
AT1G79750.1	AT1G79750.1	AT1G79750.1	Symbols: ATNADP-ME4, NADP-ME4	AT1G79750.1	KNIWLVDSK	422	_KNIWLVDSK_.2	_KNIWLVDSK_	40517.3
AT1G79750.1	AT1G79750.1	AT1G79750.1	Symbols: ATNADP-ME4, NADP-ME4	AT1G79750.1	NIWLVDSK	423	_NIWLVDSK_.2	_NIWLVDSK_	19214.9
AT1G79750.1	AT1G79750.1	AT1G79750.1	Symbols: ATNADP-ME4, NADP-ME4	AT1G79750.1	VVIQFEDFANHNAFDLLAK	332	_VVIQFEDFANHNAFDLLAK_.3	_VVIQFEDFANHNAFDLLAK_	12840.7
AT1G79790.1;AT1G79790.2	AT1G79790.1;AT1G79790.2	AT1G79790.1;AT1G79790.2	Symbols:	AT1G79790.1;AT1G79790.2	GLIDEEELAR	93;21	_GLIDEEELAR_.2	_GLIDEEELAR_	38761
AT1G79790.1;AT1G79790.2	AT1G79790.1;AT1G79790.2	AT1G79790.1;AT1G79790.2	Symbols:	AT1G79790.1;AT1G79790.2	NFFIDGR	103;31	_NFFIDGR_.2	_NFFIDGR_	23702.8
AT1G79830.1;AT1G79830.2;AT1G79830.3;AT1G79830.4	AT1G79830.1;AT1G79830.2;AT1G79830.3;AT1G79830.4	AT1G79830.1;AT1G79830.2;AT1G79830.3;AT1G79830.4	Symbols: GC5	AT1G79830.1;AT1G79830.2;AT1G79830.3;AT1G79830.4	ANQLEVEIR	729;729;729;749	_ANQLEVEIR_.2	_ANQLEVEIR_	55218.9
AT1G79830.1;AT1G79830.2;AT1G79830.3;AT1G79830.4	AT1G79830.1;AT1G79830.2;AT1G79830.3;AT1G79830.4	AT1G79830.1;AT1G79830.2;AT1G79830.3;AT1G79830.4	Symbols: GC5	AT1G79830.1;AT1G79830.2;AT1G79830.3;AT1G79830.4	DYYSNALAAAK	524;524;524;524	_DYYSNALAAAK_.2	_DYYSNALAAAK_	52918.3
AT1G79830.1;AT1G79830.2;AT1G79830.3;AT1G79830.4	AT1G79830.1;AT1G79830.2;AT1G79830.3;AT1G79830.4	AT1G79830.1;AT1G79830.2;AT1G79830.3;AT1G79830.4	Symbols: GC5	AT1G79830.1;AT1G79830.2;AT1G79830.3;AT1G79830.4	LLQETIEK	507;507;507;507	_LLQETIEK_.2	_LLQETIEK_	50668.6
AT1G79830.1;AT1G79830.2;AT1G79830.3;AT1G79830.4	AT1G79830.1;AT1G79830.2;AT1G79830.3;AT1G79830.4	AT1G79830.1;AT1G79830.2;AT1G79830.3;AT1G79830.4	Symbols: GC5	AT1G79830.1;AT1G79830.2;AT1G79830.3;AT1G79830.4	MLENALQGAAR	351;351;351;351	_MLENALQGAAR_.2	_MLENALQGAAR_	14812.7
AT1G79830.1;AT1G79830.2;AT1G79830.3;AT1G79830.4	AT1G79830.1;AT1G79830.2;AT1G79830.3;AT1G79830.4	AT1G79830.1;AT1G79830.2;AT1G79830.3;AT1G79830.4	Symbols: GC5	AT1G79830.1;AT1G79830.2;AT1G79830.3;AT1G79830.4	MLENALQGAAR	351;351;351;351	_M[Oxidation (M)]LENALQGAAR_.2	_M[+16]LENALQGAAR_	14812.7
AT1G79830.1;AT1G79830.2;AT1G79830.3;AT1G79830.4	AT1G79830.1;AT1G79830.2;AT1G79830.3;AT1G79830.4	AT1G79830.1;AT1G79830.2;AT1G79830.3;AT1G79830.4	Symbols: GC5	AT1G79830.1;AT1G79830.2;AT1G79830.3;AT1G79830.4	GEIEDLQR	593;593;593;593	_GEIEDLQR_.2	_GEIEDLQR_	20527.1
AT1G79830.1;AT1G79830.2;AT1G79830.3;AT1G79830.4	AT1G79830.1;AT1G79830.2;AT1G79830.3;AT1G79830.4	AT1G79830.1;AT1G79830.2;AT1G79830.3;AT1G79830.4	Symbols: GC5	AT1G79830.1;AT1G79830.2;AT1G79830.3;AT1G79830.4	TSLQPNEK	173;173;173;173	_TSLQPNEK_.2	_TSLQPNEK_	17837.3
AT1G79830.1;AT1G79830.2;AT1G79830.3;AT1G79830.4	AT1G79830.1;AT1G79830.2;AT1G79830.3;AT1G79830.4	AT1G79830.1;AT1G79830.2;AT1G79830.3;AT1G79830.4	Symbols: GC5	AT1G79830.1;AT1G79830.2;AT1G79830.3;AT1G79830.4	LASMESIR	871;871;871;891	_LASMESIR_.2	_LASMESIR_	13673.2
AT1G79830.1;AT1G79830.2;AT1G79830.3;AT1G79830.4	AT1G79830.1;AT1G79830.2;AT1G79830.3;AT1G79830.4	AT1G79830.1;AT1G79830.2;AT1G79830.3;AT1G79830.4	Symbols: GC5	AT1G79830.1;AT1G79830.2;AT1G79830.3;AT1G79830.4	SVTEDLKR	382;382;382;382	_SVTEDLKR_.2	_SVTEDLKR_	13483
AT1G79830.1;AT1G79830.2;AT1G79830.3;AT1G79830.4	AT1G79830.1;AT1G79830.2;AT1G79830.3;AT1G79830.4	AT1G79830.1;AT1G79830.2;AT1G79830.3;AT1G79830.4	Symbols: GC5	AT1G79830.1;AT1G79830.2;AT1G79830.3;AT1G79830.4	CEELITQVPESTRPLLR	609;609;609;629	_C[Carbamidomethyl (C)]EELITQVPESTRPLLR_.3	_C[+57]EELITQVPESTRPLLR_	11617.8
AT1G79830.1;AT1G79830.2;AT1G79830.3;AT1G79830.4	AT1G79830.1;AT1G79830.2;AT1G79830.3;AT1G79830.4	AT1G79830.1;AT1G79830.2;AT1G79830.3;AT1G79830.4	Symbols: GC5	AT1G79830.1;AT1G79830.2;AT1G79830.3;AT1G79830.4	IVDFVSR	303;303;303;303	_IVDFVSR_.2	_IVDFVSR_	10818.5
AT1G79830.1;AT1G79830.2;AT1G79830.3;AT1G79830.4	AT1G79830.1;AT1G79830.2;AT1G79830.3;AT1G79830.4	AT1G79830.1;AT1G79830.2;AT1G79830.3;AT1G79830.4	Symbols: GC5	AT1G79830.1;AT1G79830.2;AT1G79830.3;AT1G79830.4	LDTSELNESQR	315;315;315;315	_LDTSELNESQR_.2	_LDTSELNESQR_	8911.65
AT1G79830.1;AT1G79830.2;AT1G79830.3;AT1G79830.4	AT1G79830.1;AT1G79830.2;AT1G79830.3;AT1G79830.4	AT1G79830.1;AT1G79830.2;AT1G79830.3;AT1G79830.4	Symbols: GC5	AT1G79830.1;AT1G79830.2;AT1G79830.3;AT1G79830.4	LSQTLSR	673;673;673;693	_LSQTLSR_.2	_LSQTLSR_	8025.8
AT1G79850.1	AT1G79850.1	AT1G79850.1	Symbols: RPS17, CS17, PRPS17	AT1G79850.1	VVCATSDKTVAVEVVR	57	_VVC[Carbamidomethyl (C)]ATSDKTVAVEVVR_.3	_VVC[+57]ATSDKTVAVEVVR_	33724.9
AT1G79850.1	AT1G79850.1	AT1G79850.1	Symbols: RPS17, CS17, PRPS17	AT1G79850.1	YQAHDPDNQFK	89	_YQAHDPDNQFK_.2	_YQAHDPDNQFK_	14350.8
AT1G79850.1	AT1G79850.1	AT1G79850.1	Symbols: RPS17, CS17, PRPS17	AT1G79850.1	YQAHDPDNQFK	89	_YQAHDPDNQFK_.3	_YQAHDPDNQFK_	14350.8
AT1G79850.1	AT1G79850.1	AT1G79850.1	Symbols: RPS17, CS17, PRPS17	AT1G79850.1	SFVALPVIAR	117	_SFVALPVIAR_.2	_SFVALPVIAR_	13440.8
AT1G79870.1	AT1G79870.1	AT1G79870.1	Symbols:	AT1G79870.1	GPHVDEQELIK	233	_GPHVDEQELIK_.2	_GPHVDEQELIK_	201787
AT1G79870.1	AT1G79870.1	AT1G79870.1	Symbols:	AT1G79870.1	GVLINIGRGPHVDEQELIK	225	_GVLINIGRGPHVDEQELIK_.3	_GVLINIGRGPHVDEQELIK_	58263.3
AT1G79870.1	AT1G79870.1	AT1G79870.1	Symbols:	AT1G79870.1	GVLINIGRGPHVDEQELIK	225	_GVLINIGRGPHVDEQELIK_.4	_GVLINIGRGPHVDEQELIK_	58263.3
AT1G79870.1	AT1G79870.1	AT1G79870.1	Symbols:	AT1G79870.1	RAEAFSCPINYYSR	162	_RAEAFSC[Carbamidomethyl (C)]PINYYSR_.3	_RAEAFSC[+57]PINYYSR_	103253
AT1G79870.1	AT1G79870.1	AT1G79870.1	Symbols:	AT1G79870.1	SVGIIGLGR	146	_SVGIIGLGR_.2	_SVGIIGLGR_	83319.1
AT1G79870.1	AT1G79870.1	AT1G79870.1	Symbols:	AT1G79870.1	QGEFQLTTK	133	_QGEFQLTTK_.2	_QGEFQLTTK_	57276.9
AT1G79870.1	AT1G79870.1	AT1G79870.1	Symbols:	AT1G79870.1	WKQGEFQLTTK	131	_WKQGEFQLTTK_.2	_WKQGEFQLTTK_	22741.1
AT1G79870.1	AT1G79870.1	AT1G79870.1	Symbols:	AT1G79870.1	GVLINIGR	225	_GVLINIGR_.2	_GVLINIGR_	15050.5
AT1G79870.1	AT1G79870.1	AT1G79870.1	Symbols:	AT1G79870.1	QVMDALGAK	216	_QVMDALGAK_.2	_QVMDALGAK_	13246.7
AT1G79920.1;AT1G79920.2	AT1G79920.1;AT1G79920.2	AT1G79920.1;AT1G79920.2	Symbols:	AT1G79920.1;AT1G79920.2	AVEKEFEMALQDR	602;602	_AVEKEFEMALQDR_.3	_AVEKEFEMALQDR_	872954
AT1G79920.1;AT1G79920.2	AT1G79920.1;AT1G79920.2	AT1G79920.1;AT1G79920.2	Symbols:	AT1G79920.1;AT1G79920.2	YATPALLSADVK	760;760	_YATPALLSADVK_.2	_YATPALLSADVK_	417337
AT1G79920.1;AT1G79920.2	AT1G79920.1;AT1G79920.2	AT1G79920.1;AT1G79920.2	Symbols:	AT1G79920.1;AT1G79920.2	EAAVSNDPK	716;716	_EAAVSNDPK_.2	_EAAVSNDPK_	332448
AT1G79920.1;AT1G79920.2	AT1G79920.1;AT1G79920.2	AT1G79920.1;AT1G79920.2	Symbols:	AT1G79920.1;AT1G79920.2	FDHIELAEK	725;725	_FDHIELAEK_.2	_FDHIELAEK_	242917
AT1G79920.1;AT1G79920.2	AT1G79920.1;AT1G79920.2	AT1G79920.1;AT1G79920.2	Symbols:	AT1G79920.1;AT1G79920.2	EFEMALQDR	606;606	_EFEMALQDR_.2	_EFEMALQDR_	240363
AT1G79920.1;AT1G79920.2	AT1G79920.1;AT1G79920.2	AT1G79920.1;AT1G79920.2	Symbols:	AT1G79920.1;AT1G79920.2	ETPAIVCFGDK	34;34	_ETPAIVC[Carbamidomethyl (C)]FGDK_.2	_ETPAIVC[+57]FGDK_	182637
AT1G79920.1;AT1G79920.2	AT1G79920.1;AT1G79920.2	AT1G79920.1;AT1G79920.2	Symbols:	AT1G79920.1;AT1G79920.2	QFSDPELQR	74;74	_QFSDPELQR_.2	_QFSDPELQR_	160240
AT1G79920.1;AT1G79920.2	AT1G79920.1;AT1G79920.2	AT1G79920.1;AT1G79920.2	Symbols:	AT1G79920.1;AT1G79920.2	NAVESYVYDMR	624;624	_NAVESYVYDMR_.2	_NAVESYVYDMR_	147286
AT1G79920.1;AT1G79920.2	AT1G79920.1;AT1G79920.2	AT1G79920.1;AT1G79920.2	Symbols:	AT1G79920.1;AT1G79920.2	ILSHAFDR	220;220	_ILSHAFDR_.2	_ILSHAFDR_	144092
AT1G79920.1;AT1G79920.2	AT1G79920.1;AT1G79920.2	AT1G79920.1;AT1G79920.2	Symbols:	AT1G79920.1;AT1G79920.2	DTSDATGTDNGVPESAEKPVQMETDSK	545;545	_DTSDATGTDNGVPESAEKPVQMETDSK_.3	_DTSDATGTDNGVPESAEKPVQMETDSK_	69629.9
AT1G79920.1;AT1G79920.2	AT1G79920.1;AT1G79920.2	AT1G79920.1;AT1G79920.2	Symbols:	AT1G79920.1;AT1G79920.2	DTSDATGTDNGVPESAEKPVQMETDSK	545;545	_DTSDATGTDNGVPESAEKPVQM[Oxidation (M)]ETDSK_.3	_DTSDATGTDNGVPESAEKPVQM[+16]ETDSK_	69629.9
AT1G79920.1;AT1G79920.2	AT1G79920.1;AT1G79920.2	AT1G79920.1;AT1G79920.2	Symbols:	AT1G79920.1;AT1G79920.2	GAATDAQNGGTENQQSTIVFPK	405;405	_GAATDAQNGGTENQQSTIVFPK_.3	_GAATDAQNGGTENQQSTIVFPK_	138919
AT1G79920.1;AT1G79920.2	AT1G79920.1;AT1G79920.2	AT1G79920.1;AT1G79920.2	Symbols:	AT1G79920.1;AT1G79920.2	VGDPVEVR	686;686	_VGDPVEVR_.2	_VGDPVEVR_	89814
AT1G79920.1;AT1G79920.2	AT1G79920.1;AT1G79920.2	AT1G79920.1;AT1G79920.2	Symbols:	AT1G79920.1;AT1G79920.2	IDVSQNAK	252;252	_IDVSQNAK_.2	_IDVSQNAK_	86545.7
AT1G79920.1;AT1G79920.2	AT1G79920.1;AT1G79920.2	AT1G79920.1;AT1G79920.2	Symbols:	AT1G79920.1;AT1G79920.2	ILTEFFGKEPR	350;350	_ILTEFFGKEPR_.3	_ILTEFFGKEPR_	69230.7
AT1G79920.1;AT1G79920.2	AT1G79920.1;AT1G79920.2	AT1G79920.1;AT1G79920.2	Symbols:	AT1G79920.1;AT1G79920.2	YKESLER	694;694	_YKESLER_.2	_YKESLER_	68697.4
AT1G79920.1;AT1G79920.2	AT1G79920.1;AT1G79920.2	AT1G79920.1;AT1G79920.2	Symbols:	AT1G79920.1;AT1G79920.2	LSDKYQEYITDSER	637;637	_LSDKYQEYITDSER_.3	_LSDKYQEYITDSER_	67071.5
AT1G79920.1;AT1G79920.2	AT1G79920.1;AT1G79920.2	AT1G79920.1;AT1G79920.2	Symbols:	AT1G79920.1;AT1G79920.2	QRGIDVVLNDESNR	20;20	_QRGIDVVLNDESNR_.3	_QRGIDVVLNDESNR_	57955.8
AT1G79920.1;AT1G79920.2	AT1G79920.1;AT1G79920.2	AT1G79920.1;AT1G79920.2	Symbols:	AT1G79920.1;AT1G79920.2	QQQQDTLPK	751;751	_QQQQDTLPK_.2	_QQQQDTLPK_	51289.1
AT1G79920.1;AT1G79920.2	AT1G79920.1;AT1G79920.2	AT1G79920.1;AT1G79920.2	Symbols:	AT1G79920.1;AT1G79920.2	EAAVSNDPKFDHIELAEK	716;716	_EAAVSNDPKFDHIELAEK_.3	_EAAVSNDPKFDHIELAEK_	25400
AT1G79920.1;AT1G79920.2	AT1G79920.1;AT1G79920.2	AT1G79920.1;AT1G79920.2	Symbols:	AT1G79920.1;AT1G79920.2	EAAVSNDPKFDHIELAEK	716;716	_EAAVSNDPKFDHIELAEK_.4	_EAAVSNDPKFDHIELAEK_	25400
AT1G79920.1;AT1G79920.2	AT1G79920.1;AT1G79920.2	AT1G79920.1;AT1G79920.2	Symbols:	AT1G79920.1;AT1G79920.2	ILTEFFGK	350;350	_ILTEFFGK_.2	_ILTEFFGK_	50333.4
AT1G79920.1;AT1G79920.2	AT1G79920.1;AT1G79920.2	AT1G79920.1;AT1G79920.2	Symbols:	AT1G79920.1;AT1G79920.2	NSISQIKR	62;62	_NSISQIKR_.2	_NSISQIKR_	46580.8
AT1G79920.1;AT1G79920.2	AT1G79920.1;AT1G79920.2	AT1G79920.1;AT1G79920.2	Symbols:	AT1G79920.1;AT1G79920.2	SLPFSVTEGPDGYPLIHANYLGEIR	86;86	_SLPFSVTEGPDGYPLIHANYLGEIR_.3	_SLPFSVTEGPDGYPLIHANYLGEIR_	45234.9
AT1G79920.1;AT1G79920.2	AT1G79920.1;AT1G79920.2	AT1G79920.1;AT1G79920.2	Symbols:	AT1G79920.1;AT1G79920.2	EKQQQQDTLPK	749;749	_EKQQQQDTLPK_.2	_EKQQQQDTLPK_	22008.4
AT1G79920.1;AT1G79920.2	AT1G79920.1;AT1G79920.2	AT1G79920.1;AT1G79920.2	Symbols:	AT1G79920.1;AT1G79920.2	EKQQQQDTLPK	749;749	_EKQQQQDTLPK_.3	_EKQQQQDTLPK_	22008.4
AT1G79920.1;AT1G79920.2	AT1G79920.1;AT1G79920.2	AT1G79920.1;AT1G79920.2	Symbols:	AT1G79920.1;AT1G79920.2	TMNASECVSR	362;362	_TMNASEC[Carbamidomethyl (C)]VSR_.2	_TMNASEC[+57]VSR_	21967.3
AT1G79920.1;AT1G79920.2	AT1G79920.1;AT1G79920.2	AT1G79920.1;AT1G79920.2	Symbols:	AT1G79920.1;AT1G79920.2	TMNASECVSR	362;362	_TM[Oxidation (M)]NASEC[Carbamidomethyl (C)]VSR_.2	_TM[+16]NASEC[+57]VSR_	21967.3
AT1G79920.1;AT1G79920.2	AT1G79920.1;AT1G79920.2	AT1G79920.1;AT1G79920.2	Symbols:	AT1G79920.1;AT1G79920.2	MDTDKASAEAAPASGDSDVNMQDAK	520;520	_MDTDKASAEAAPASGDSDVNMQDAK_.3	_MDTDKASAEAAPASGDSDVNMQDAK_	21365.6
AT1G79920.1;AT1G79920.2	AT1G79920.1;AT1G79920.2	AT1G79920.1;AT1G79920.2	Symbols:	AT1G79920.1;AT1G79920.2	MDTDKASAEAAPASGDSDVNMQDAK	520;520	_M[Oxidation (M)]DTDKASAEAAPASGDSDVNMQDAK_.3	_M[+16]DTDKASAEAAPASGDSDVNMQDAK_	21365.6
AT1G79920.1;AT1G79920.2	AT1G79920.1;AT1G79920.2	AT1G79920.1;AT1G79920.2	Symbols:	AT1G79920.1;AT1G79920.2	KNAVESYVYDMR	623;623	_KNAVESYVYDMR_.2	_KNAVESYVYDMR_	11414.9
AT1G79920.1;AT1G79920.2	AT1G79920.1;AT1G79920.2	AT1G79920.1;AT1G79920.2	Symbols:	AT1G79920.1;AT1G79920.2	KNAVESYVYDMR	623;623	_KNAVESYVYDMR_.3	_KNAVESYVYDMR_	11414.9
AT1G79920.1;AT1G79920.2	AT1G79920.1;AT1G79920.2	AT1G79920.1;AT1G79920.2	Symbols:	AT1G79920.1;AT1G79920.2	KNAVESYVYDMR	623;623	_KNAVESYVYDM[Oxidation (M)]R_.3	_KNAVESYVYDM[+16]R_	11414.9
AT1G79920.1;AT1G79920.2	AT1G79920.1;AT1G79920.2	AT1G79920.1;AT1G79920.2	Symbols:	AT1G79920.1;AT1G79920.2	KVGDPVEVR	685;685	_KVGDPVEVR_.2	_KVGDPVEVR_	20557.9
AT1G79920.1;AT1G79920.2	AT1G79920.1;AT1G79920.2	AT1G79920.1;AT1G79920.2	Symbols:	AT1G79920.1;AT1G79920.2	VKRPLEK	314;314	_VKRPLEK_.2	_VKRPLEK_	9904.33
AT1G79920.1;AT1G79920.2	AT1G79920.1;AT1G79920.2	AT1G79920.1;AT1G79920.2	Symbols:	AT1G79920.1;AT1G79920.2	ETPAIVCFGDKQR	34;34	_ETPAIVC[Carbamidomethyl (C)]FGDKQR_.3	_ETPAIVC[+57]FGDKQR_	8603.67
AT1G79920.1;AT1G79920.2	AT1G79920.1;AT1G79920.2	AT1G79920.1;AT1G79920.2	Symbols:	AT1G79920.1;AT1G79920.2	VLSANPMAPLNIECLMAEK	274;274	_VLSANPMAPLNIEC[Carbamidomethyl (C)]LMAEK_.3	_VLSANPMAPLNIEC[+57]LMAEK_	7043.89
AT1G79920.1;AT1G79920.2	AT1G79920.1;AT1G79920.2	AT1G79920.1;AT1G79920.2	Symbols:	AT1G79920.1;AT1G79920.2	RTMNASECVSR	361;361	_RTMNASEC[Carbamidomethyl (C)]VSR_.3	_RTMNASEC[+57]VSR_	6084.43
AT1G79920.1;AT1G79920.2	AT1G79920.1;AT1G79920.2	AT1G79920.1;AT1G79920.2	Symbols:	AT1G79920.1;AT1G79920.2	VLSANPMAPLNIECLMAEKDVR	274;274	_VLSANPM[Oxidation (M)]APLNIEC[Carbamidomethyl (C)]LM[Oxidation (M)]AEKDVR_.3	_VLSANPM[+16]APLNIEC[+57]LM[+16]AEKDVR_	5550.76
AT1G79930.1;AT1G79930.2	AT1G79930.1;AT1G79930.2	AT1G79930.1;AT1G79930.2	Symbols: HSP91	AT1G79930.1;AT1G79930.2	SLPFSVTEGPDGYPLIHANYLGEK	86;86	_SLPFSVTEGPDGYPLIHANYLGEK_.3	_SLPFSVTEGPDGYPLIHANYLGEK_	494569
AT1G79930.1;AT1G79930.2	AT1G79930.1;AT1G79930.2	AT1G79930.1;AT1G79930.2	Symbols: HSP91	AT1G79930.1;AT1G79930.2	GAASEAQNGGAENQQSTIVFPK	405;405	_GAASEAQNGGAENQQSTIVFPK_.3	_GAASEAQNGGAENQQSTIVFPK_	60490
AT1G79930.1;AT1G79930.2	AT1G79930.1;AT1G79930.2	AT1G79930.1;AT1G79930.2	Symbols: HSP91	AT1G79930.1;AT1G79930.2	EAAMSTDPK	716;716	_EAAMSTDPK_.2	_EAAMSTDPK_	43538.6
AT1G79930.1;AT1G79930.2	AT1G79930.1;AT1G79930.2	AT1G79930.1;AT1G79930.2	Symbols: HSP91	AT1G79930.1;AT1G79930.2	LIHETTATALAYGIYK	170;170	_LIHETTATALAYGIYK_.3	_LIHETTATALAYGIYK_	19950.4
AT1G79940.1;AT1G79940.2;AT1G79940.3;AT1G79940.4	AT1G79940.1;AT1G79940.2;AT1G79940.3;AT1G79940.4	AT1G79940.1;AT1G79940.2;AT1G79940.3;AT1G79940.4	Symbols: ATERDJ2A	AT1G79940.1;AT1G79940.2;AT1G79940.3;AT1G79940.4	AAEYMEIPVR	252;252;252;252	_AAEYM[Oxidation (M)]EIPVR_.2	_AAEYM[+16]EIPVR_	30517.6
AT1G79940.1;AT1G79940.2;AT1G79940.3;AT1G79940.4	AT1G79940.1;AT1G79940.2;AT1G79940.3;AT1G79940.4	AT1G79940.1;AT1G79940.2;AT1G79940.3;AT1G79940.4	Symbols: ATERDJ2A	AT1G79940.1;AT1G79940.2;AT1G79940.3;AT1G79940.4	VLELAPR	329;329;329;329	_VLELAPR_.2	_VLELAPR_	6000.92
AT1G79990.1;AT1G79990.3;AT1G79990.5	AT1G79990.1;AT1G79990.3;AT1G79990.5	AT1G79990.1;AT1G79990.3;AT1G79990.5	Symbols:	AT1G79990.1;AT1G79990.3;AT1G79990.5	RVVIGYDEGSIMVK	500;285;285	_RVVIGYDEGSIMVK_.3	_RVVIGYDEGSIMVK_	127773
AT1G79990.1;AT1G79990.3;AT1G79990.5	AT1G79990.1;AT1G79990.3;AT1G79990.5	AT1G79990.1;AT1G79990.3;AT1G79990.5	Symbols:	AT1G79990.1;AT1G79990.3;AT1G79990.5	EIPVASMDNSGK	517;302;302	_EIPVASMDNSGK_.2	_EIPVASMDNSGK_	101060
AT1G79990.1;AT1G79990.3;AT1G79990.5	AT1G79990.1;AT1G79990.3;AT1G79990.5	AT1G79990.1;AT1G79990.3;AT1G79990.5	Symbols:	AT1G79990.1;AT1G79990.3;AT1G79990.5	SFDVTELPVR	267;52;52	_SFDVTELPVR_.2	_SFDVTELPVR_	80799.8
AT1G79990.1;AT1G79990.3;AT1G79990.5	AT1G79990.1;AT1G79990.3;AT1G79990.5	AT1G79990.1;AT1G79990.3;AT1G79990.5	Symbols:	AT1G79990.1;AT1G79990.3;AT1G79990.5	KQWVVAGADDMFIR	284;69;69	_KQWVVAGADDMFIR_.3	_KQWVVAGADDMFIR_	42535.3
AT1G79990.1;AT1G79990.3;AT1G79990.5	AT1G79990.1;AT1G79990.3;AT1G79990.5	AT1G79990.1;AT1G79990.3;AT1G79990.5	Symbols:	AT1G79990.1;AT1G79990.3;AT1G79990.5	DIAVEAQNESK	874;659;659	_DIAVEAQNESK_.2	_DIAVEAQNESK_	26165.4
AT1G79990.1;AT1G79990.3;AT1G79990.5	AT1G79990.1;AT1G79990.3;AT1G79990.5	AT1G79990.1;AT1G79990.3;AT1G79990.5	Symbols:	AT1G79990.1;AT1G79990.3;AT1G79990.5	SVGADEVTDGER	544;329;329	_SVGADEVTDGER_.2	_SVGADEVTDGER_	5936.41
AT1G80030.1;AT1G80030.2;AT1G80030.3	AT1G80030.1;AT1G80030.2;AT1G80030.3	AT1G80030.1;AT1G80030.2;AT1G80030.3	Symbols:	AT1G80030.1;AT1G80030.2;AT1G80030.3	FKEISAAYEVLSDEQK	116;116;116	_FKEISAAYEVLSDEQK_.3	_FKEISAAYEVLSDEQK_	178399
AT1G80030.1;AT1G80030.2;AT1G80030.3	AT1G80030.1;AT1G80030.2;AT1G80030.3	AT1G80030.1;AT1G80030.2;AT1G80030.3	Symbols:	AT1G80030.1;AT1G80030.2;AT1G80030.3	VSVPNQISAGER	410;410;410	_VSVPNQISAGER_.2	_VSVPNQISAGER_	146425
AT1G80030.1;AT1G80030.2;AT1G80030.3	AT1G80030.1;AT1G80030.2;AT1G80030.3	AT1G80030.1;AT1G80030.2;AT1G80030.3	Symbols:	AT1G80030.1;AT1G80030.2;AT1G80030.3	FKEISAAYEVLSDEQKR	116;116;116	_FKEISAAYEVLSDEQKR_.3	_FKEISAAYEVLSDEQKR_	69872
AT1G80030.1;AT1G80030.2;AT1G80030.3	AT1G80030.1;AT1G80030.2;AT1G80030.3	AT1G80030.1;AT1G80030.2;AT1G80030.3	Symbols:	AT1G80030.1;AT1G80030.2;AT1G80030.3	ALYDQYGEAGVK	133;133;133	_ALYDQYGEAGVK_.2	_ALYDQYGEAGVK_	42996.1
AT1G80030.1;AT1G80030.2;AT1G80030.3	AT1G80030.1;AT1G80030.2;AT1G80030.3	AT1G80030.1;AT1G80030.2;AT1G80030.3	Symbols:	AT1G80030.1;AT1G80030.2;AT1G80030.3	GDHLFTVK	402;402;402	_GDHLFTVK_.2	_GDHLFTVK_	24797.5
AT1G80030.1;AT1G80030.2;AT1G80030.3	AT1G80030.1;AT1G80030.2;AT1G80030.3	AT1G80030.1;AT1G80030.2;AT1G80030.3	Symbols:	AT1G80030.1;AT1G80030.2;AT1G80030.3	ELLEELASLK	422;422;422	_ELLEELASLK_.2	_ELLEELASLK_	7088.32
AT1G80030.1;AT1G80030.2;AT1G80030.3	AT1G80030.1;AT1G80030.2;AT1G80030.3	AT1G80030.1;AT1G80030.2;AT1G80030.3	Symbols:	AT1G80030.1;AT1G80030.2;AT1G80030.3	IPPGVSAGSILR	298;298;298	_IPPGVSAGSILR_.2	_IPPGVSAGSILR_	4722.34
AT1G80050.1	AT1G80050.1	AT1G80050.1	Symbols: APT2, ATAPT2, PHT1.1	AT1G80050.1	VISEEYELEYGR	101	_VISEEYELEYGR_.2	_VISEEYELEYGR_	35262.4
AT1G80070.1	AT1G80070.1	AT1G80070.1	Symbols: SUS2, EMB33, EMB177, EMB14	AT1G80070.1	ALNMCIPGGPK	291	_ALNMC[Carbamidomethyl (C)]IPGGPK_.2	_ALNMC[+57]IPGGPK_	71864.9
AT1G80070.1	AT1G80070.1	AT1G80070.1	Symbols: SUS2, EMB33, EMB177, EMB14	AT1G80070.1	ALNMCIPGGPK	291	_ALNM[Oxidation (M)]C[Carbamidomethyl (C)]IPGGPK_.2	_ALNM[+16]C[+57]IPGGPK_	71864.9
AT1G80070.1	AT1G80070.1	AT1G80070.1	Symbols: SUS2, EMB33, EMB177, EMB14	AT1G80070.1	IAFPHLYNNRPR	337	_IAFPHLYNNRPR_.3	_IAFPHLYNNRPR_	122627
AT1G80070.1	AT1G80070.1	AT1G80070.1	Symbols: SUS2, EMB33, EMB177, EMB14	AT1G80070.1	VNHIYVNSDDIK	2111	_VNHIYVNSDDIK_.2	_VNHIYVNSDDIK_	52663.6
AT1G80070.1	AT1G80070.1	AT1G80070.1	Symbols: SUS2, EMB33, EMB177, EMB14	AT1G80070.1	VNHIYVNSDDIK	2111	_VNHIYVNSDDIK_.3	_VNHIYVNSDDIK_	52663.6
AT1G80070.1	AT1G80070.1	AT1G80070.1	Symbols: SUS2, EMB33, EMB177, EMB14	AT1G80070.1	ETGYTYIMPK	2123	_ETGYTYIMPK_.2	_ETGYTYIMPK_	46581.6
AT1G80070.1	AT1G80070.1	AT1G80070.1	Symbols: SUS2, EMB33, EMB177, EMB14	AT1G80070.1	ETGYTYIMPK	2123	_ETGYTYIM[Oxidation (M)]PK_.2	_ETGYTYIM[+16]PK_	46581.6
AT1G80070.1	AT1G80070.1	AT1G80070.1	Symbols: SUS2, EMB33, EMB177, EMB14	AT1G80070.1	LTQTGYEWGR	2254	_LTQTGYEWGR_.2	_LTQTGYEWGR_	93116.6
AT1G80070.1	AT1G80070.1	AT1G80070.1	Symbols: SUS2, EMB33, EMB177, EMB14	AT1G80070.1	QQIAEIEK	2048	_QQIAEIEK_.2	_QQIAEIEK_	79642.2
AT1G80070.1	AT1G80070.1	AT1G80070.1	Symbols: SUS2, EMB33, EMB177, EMB14	AT1G80070.1	SLPVEEQPK	1875	_SLPVEEQPK_.2	_SLPVEEQPK_	78220.5
AT1G80070.1	AT1G80070.1	AT1G80070.1	Symbols: SUS2, EMB33, EMB177, EMB14	AT1G80070.1	EHCPPAYPVK	456	_EHC[Carbamidomethyl (C)]PPAYPVK_.2	_EHC[+57]PPAYPVK_	77734.9
AT1G80070.1	AT1G80070.1	AT1G80070.1	Symbols: SUS2, EMB33, EMB177, EMB14	AT1G80070.1	AISATNLYLR	2101	_AISATNLYLR_.2	_AISATNLYLR_	74870.5
AT1G80070.1	AT1G80070.1	AT1G80070.1	Symbols: SUS2, EMB33, EMB177, EMB14	AT1G80070.1	SNPALYVLR	1760	_SNPALYVLR_.2	_SNPALYVLR_	34135.2
AT1G80070.1	AT1G80070.1	AT1G80070.1	Symbols: SUS2, EMB33, EMB177, EMB14	AT1G80070.1	LWNLNNYR	1488	_LWNLNNYR_.2	_LWNLNNYR_	31933.1
AT1G80070.1	AT1G80070.1	AT1G80070.1	Symbols: SUS2, EMB33, EMB177, EMB14	AT1G80070.1	EELGLIEQAYDNPHEALSR	885	_EELGLIEQAYDNPHEALSR_.3	_EELGLIEQAYDNPHEALSR_	30820.4
AT1G80070.1	AT1G80070.1	AT1G80070.1	Symbols: SUS2, EMB33, EMB177, EMB14	AT1G80070.1	QTDVGVTHFR	1369	_QTDVGVTHFR_.3	_QTDVGVTHFR_	30161.3
AT1G80070.1	AT1G80070.1	AT1G80070.1	Symbols: SUS2, EMB33, EMB177, EMB14	AT1G80070.1	VIHTSVWAGQK	1845	_VIHTSVWAGQK_.2	_VIHTSVWAGQK_	28299.2
AT1G80070.1	AT1G80070.1	AT1G80070.1	Symbols: SUS2, EMB33, EMB177, EMB14	AT1G80070.1	EASQLTAVTTR	2059	_EASQLTAVTTR_.2	_EASQLTAVTTR_	26203.1
AT1G80070.1	AT1G80070.1	AT1G80070.1	Symbols: SUS2, EMB33, EMB177, EMB14	AT1G80070.1	TTNVHGDELIVTTTSPYEQSAFGSK	2070	_TTNVHGDELIVTTTSPYEQSAFGSK_.3	_TTNVHGDELIVTTTSPYEQSAFGSK_	23522.7
AT1G80070.1	AT1G80070.1	AT1G80070.1	Symbols: SUS2, EMB33, EMB177, EMB14	AT1G80070.1	FICVADLR	2138	_FIC[Carbamidomethyl (C)]VADLR_.2	_FIC[+57]VADLR_	22606.8
AT1G80070.1	AT1G80070.1	AT1G80070.1	Symbols: SUS2, EMB33, EMB177, EMB14	AT1G80070.1	MTQEAFSNTK	1225	_MTQEAFSNTK_.2	_MTQEAFSNTK_	18678.9
AT1G80070.1	AT1G80070.1	AT1G80070.1	Symbols: SUS2, EMB33, EMB177, EMB14	AT1G80070.1	KNNVNTSALTQSEIR	2018	_KNNVNTSALTQSEIR_.3	_KNNVNTSALTQSEIR_	15823.4
AT1G80070.1	AT1G80070.1	AT1G80070.1	Symbols: SUS2, EMB33, EMB177, EMB14	AT1G80070.1	SVFWDMK	1175	_SVFWDMK_.2	_SVFWDMK_	15392.5
AT1G80070.1	AT1G80070.1	AT1G80070.1	Symbols: SUS2, EMB33, EMB177, EMB14	AT1G80070.1	VQMLLSDR	2283	_VQMLLSDR_.2	_VQMLLSDR_	14798.9
AT1G80070.1	AT1G80070.1	AT1G80070.1	Symbols: SUS2, EMB33, EMB177, EMB14	AT1G80070.1	SGLNQIPNRR	1548	_SGLNQIPNRR_.3	_SGLNQIPNRR_	14628.5
AT1G80070.1	AT1G80070.1	AT1G80070.1	Symbols: SUS2, EMB33, EMB177, EMB14	AT1G80070.1	SISSYTAFSR	1950	_SISSYTAFSR_.2	_SISSYTAFSR_	14009.7
AT1G80070.1	AT1G80070.1	AT1G80070.1	Symbols: SUS2, EMB33, EMB177, EMB14	AT1G80070.1	ASGFEESMK	1530	_ASGFEESMK_.2	_ASGFEESMK_	12869.4
AT1G80070.1	AT1G80070.1	AT1G80070.1	Symbols: SUS2, EMB33, EMB177, EMB14	AT1G80070.1	FGDLILK	1926	_FGDLILK_.2	_FGDLILK_	12178.3
AT1G80070.1	AT1G80070.1	AT1G80070.1	Symbols: SUS2, EMB33, EMB177, EMB14	AT1G80070.1	LKESYSVAVR	869	_LKESYSVAVR_.2	_LKESYSVAVR_	10753.7
AT1G80070.1	AT1G80070.1	AT1G80070.1	Symbols: SUS2, EMB33, EMB177, EMB14	AT1G80070.1	LVLDHNIADYVSAK	1022	_LVLDHNIADYVSAK_.3	_LVLDHNIADYVSAK_	10570.2
AT1G80070.1	AT1G80070.1	AT1G80070.1	Symbols: SUS2, EMB33, EMB177, EMB14	AT1G80070.1	NNVVLSYK	1036	_NNVVLSYK_.2	_NNVVLSYK_	7972.31
AT1G80070.1	AT1G80070.1	AT1G80070.1	Symbols: SUS2, EMB33, EMB177, EMB14	AT1G80070.1	TGQLFLK	1838	_TGQLFLK_.2	_TGQLFLK_	5104.68
AT1G80070.1	AT1G80070.1	AT1G80070.1	Symbols: SUS2, EMB33, EMB177, EMB14	AT1G80070.1	TKLINGPSYR	240	_TKLINGPSYR_.2	_TKLINGPSYR_	1302.44
AT1G80230.1	AT1G80230.1	AT1G80230.1	Symbols:	AT1G80230.1	RVEDVMPIATGHEK	66	_RVEDVMPIATGHEK_.3	_RVEDVMPIATGHEK_	329641
AT1G80230.1	AT1G80230.1	AT1G80230.1	Symbols:	AT1G80230.1	EELQAELEGR	80	_EELQAELEGR_.2	_EELQAELEGR_	147390
AT1G80230.1	AT1G80230.1	AT1G80230.1	Symbols:	AT1G80230.1	LEVVGPGGPPDGHGDDHH	154	_LEVVGPGGPPDGHGDDHH_.3	_LEVVGPGGPPDGHGDDHH_	7115.69
AT1G80240.1	AT1G80240.1	AT1G80240.1	Symbols:	AT1G80240.1	LGNEASISQK	89	_LGNEASISQK_.2	_LGNEASISQK_	55962.4
AT1G80240.1	AT1G80240.1	AT1G80240.1	Symbols:	AT1G80240.1	FSGYNLIK	191	_FSGYNLIK_.2	_FSGYNLIK_	50759.4
AT1G80240.1	AT1G80240.1	AT1G80240.1	Symbols:	AT1G80240.1	ESAISQIVR	264	_ESAISQIVR_.2	_ESAISQIVR_	44017.4
AT1G80240.1	AT1G80240.1	AT1G80240.1	Symbols:	AT1G80240.1	LYSITFSAAR	106	_LYSITFSAAR_.2	_LYSITFSAAR_	30684.3
AT1G80240.1	AT1G80240.1	AT1G80240.1	Symbols:	AT1G80240.1	VMVDYASK	307	_VM[Oxidation (M)]VDYASK_.2	_VM[+16]VDYASK_	9751.55
AT1G80240.1	AT1G80240.1	AT1G80240.1	Symbols:	AT1G80240.1	AIELVGGKESAISQIVR	256	_AIELVGGKESAISQIVR_.3	_AIELVGGKESAISQIVR_	6306.48
AT1G80240.1	AT1G80240.1	AT1G80240.1	Symbols:	AT1G80240.1	VTFLSTFYHMK	335	_VTFLSTFYHM[Oxidation (M)]K_.3	_VTFLSTFYHM[+16]K_	6029.42
AT1G80270.1;AT1G80270.2;AT1G80270.3	AT1G80270.1;AT1G80270.2;AT1G80270.3	AT1G80270.1;AT1G80270.2;AT1G80270.3	Symbols: PPR596	AT1G80270.1;AT1G80270.2;AT1G80270.3	IEATTWDALIK	468;468;468	_IEATTWDALIK_.2	_IEATTWDALIK_	348314
AT1G80270.1;AT1G80270.2;AT1G80270.3	AT1G80270.1;AT1G80270.2;AT1G80270.3	AT1G80270.1;AT1G80270.2;AT1G80270.3	Symbols: PPR596	AT1G80270.1;AT1G80270.2;AT1G80270.3	SELVFNK	248;248;248	_SELVFNK_.2	_SELVFNK_	74612.7
AT1G80270.1;AT1G80270.2;AT1G80270.3	AT1G80270.1;AT1G80270.2;AT1G80270.3	AT1G80270.1;AT1G80270.2;AT1G80270.3	Symbols: PPR596	AT1G80270.1;AT1G80270.2;AT1G80270.3	WVEEGNEITR	151;151;151	_WVEEGNEITR_.2	_WVEEGNEITR_	17238.7
AT1G80270.1;AT1G80270.2;AT1G80270.3	AT1G80270.1;AT1G80270.2;AT1G80270.3	AT1G80270.1;AT1G80270.2;AT1G80270.3	Symbols: PPR596	AT1G80270.1;AT1G80270.2;AT1G80270.3	TLLANCVAAGNVKK	234;234;234	_TLLANC[Carbamidomethyl (C)]VAAGNVKK_.3	_TLLANC[+57]VAAGNVKK_	7268.93
AT1G80270.1;AT1G80270.2;AT1G80270.3	AT1G80270.1;AT1G80270.2;AT1G80270.3	AT1G80270.1;AT1G80270.2;AT1G80270.3	Symbols: PPR596	AT1G80270.1;AT1G80270.2;AT1G80270.3	TLLANCVAAGNVK	234;234;234	_TLLANC[Carbamidomethyl (C)]VAAGNVK_.2	_TLLANC[+57]VAAGNVK_	2712.95
AT1G80310.1	AT1G80310.1	AT1G80310.1	Symbols:	AT1G80310.1	SSDESQVDSEAAPR	449	_SSDESQVDSEAAPR_.2	_SSDESQVDSEAAPR_	2436.09
AT1G80360.1	AT1G80360.1	AT1G80360.1	Symbols:	AT1G80360.1	TLGTDMPVMAQIR	11	_TLGTDMPVMAQIR_.2	_TLGTDMPVMAQIR_	147759
AT1G80360.1	AT1G80360.1	AT1G80360.1	Symbols:	AT1G80360.1	TLGTDMPVMAQIR	11	_TLGTDMPVM[Oxidation (M)]AQIR_.2	_TLGTDMPVM[+16]AQIR_	147759
AT1G80360.1	AT1G80360.1	AT1G80360.1	Symbols:	AT1G80360.1	TLGTDMPVMAQIR	11	_TLGTDM[Oxidation (M)]PVMAQIR_.2	_TLGTDM[+16]PVMAQIR_	147759
AT1G80360.1	AT1G80360.1	AT1G80360.1	Symbols:	AT1G80360.1	RTLGTDMPVMAQIR	10	_RTLGTDMPVMAQIR_.3	_RTLGTDMPVMAQIR_	93965.8
AT1G80360.1	AT1G80360.1	AT1G80360.1	Symbols:	AT1G80360.1	LDGFATELVK	251	_LDGFATELVK_.2	_LDGFATELVK_	62163.9
AT1G80360.1	AT1G80360.1	AT1G80360.1	Symbols:	AT1G80360.1	HGVVVIPGCASGSPGYLR	345	_HGVVVIPGC[Carbamidomethyl (C)]ASGSPGYLR_.3	_HGVVVIPGC[+57]ASGSPGYLR_	54507.8
AT1G80360.1	AT1G80360.1	AT1G80360.1	Symbols:	AT1G80360.1	HCCVEGDHIVNVFSFSK	217	_HC[Carbamidomethyl (C)]C[Carbamidomethyl (C)]VEGDHIVNVFSFSK_.3	_HC[+57]C[+57]VEGDHIVNVFSFSK_	27218.4
AT1G80360.1	AT1G80360.1	AT1G80360.1	Symbols:	AT1G80360.1	TLSESKPTPK	158	_TLSESKPTPK_.2	_TLSESKPTPK_	20503.6
AT1G80360.1	AT1G80360.1	AT1G80360.1	Symbols:	AT1G80360.1	EALEPLGKENVK	304	_EALEPLGKENVK_.3	_EALEPLGKENVK_	19778.2
AT1G80360.1	AT1G80360.1	AT1G80360.1	Symbols:	AT1G80360.1	TYGMMGWR	234	_TYGMMGWR_.2	_TYGMMGWR_	16436
AT1G80360.1	AT1G80360.1	AT1G80360.1	Symbols:	AT1G80360.1	ELVWDPIISSYGPDEGLPELR	54	_ELVWDPIISSYGPDEGLPELR_.3	_ELVWDPIISSYGPDEGLPELR_	11340.2
AT1G80380.2;AT1G80380.3;AT1G80380.4	AT1G80380.2;AT1G80380.3;AT1G80380.4	AT1G80380.2;AT1G80380.3;AT1G80380.4	Symbols:	AT1G80380.2;AT1G80380.3;AT1G80380.4	AVDPQLEVVNK	349;257;343	_AVDPQLEVVNK_.2	_AVDPQLEVVNK_	775511
AT1G80380.2;AT1G80380.3;AT1G80380.4	AT1G80380.2;AT1G80380.3;AT1G80380.4	AT1G80380.2;AT1G80380.3;AT1G80380.4	Symbols:	AT1G80380.2;AT1G80380.3;AT1G80380.4	KNPGNALLEYR	260;168;260	_KNPGNALLEYR_.2	_KNPGNALLEYR_	133622
AT1G80380.2;AT1G80380.3;AT1G80380.4	AT1G80380.2;AT1G80380.3;AT1G80380.4	AT1G80380.2;AT1G80380.3;AT1G80380.4	Symbols:	AT1G80380.2;AT1G80380.3;AT1G80380.4	KNPGNALLEYR	260;168;260	_KNPGNALLEYR_.3	_KNPGNALLEYR_	133622
AT1G80380.2;AT1G80380.3;AT1G80380.4	AT1G80380.2;AT1G80380.3;AT1G80380.4	AT1G80380.2;AT1G80380.3;AT1G80380.4	Symbols:	AT1G80380.2;AT1G80380.3;AT1G80380.4	LSVETLEALSK	280;188;280	_LSVETLEALSK_.2	_LSVETLEALSK_	239623
AT1G80380.2;AT1G80380.3;AT1G80380.4	AT1G80380.2;AT1G80380.3;AT1G80380.4	AT1G80380.2;AT1G80380.3;AT1G80380.4	Symbols:	AT1G80380.2;AT1G80380.3;AT1G80380.4	IGITPQR	138;46;138	_IGITPQR_.2	_IGITPQR_	149122
AT1G80380.2;AT1G80380.3;AT1G80380.4	AT1G80380.2;AT1G80380.3;AT1G80380.4	AT1G80380.2;AT1G80380.3;AT1G80380.4	Symbols:	AT1G80380.2;AT1G80380.3;AT1G80380.4	LQAEIAMR	391;299;385	_LQAEIAM[Oxidation (M)]R_.2	_LQAEIAM[+16]R_	88698.3
AT1G80380.2;AT1G80380.3;AT1G80380.4	AT1G80380.2;AT1G80380.3;AT1G80380.4	AT1G80380.2;AT1G80380.3;AT1G80380.4	Symbols:	AT1G80380.2;AT1G80380.3;AT1G80380.4	VLAIDIDEER	441;349;435	_VLAIDIDEER_.2	_VLAIDIDEER_	78410.8
AT1G80380.2;AT1G80380.3;AT1G80380.4	AT1G80380.2;AT1G80380.3;AT1G80380.4	AT1G80380.2;AT1G80380.3;AT1G80380.4	Symbols:	AT1G80380.2;AT1G80380.3;AT1G80380.4	IQDPSYVYR	380;288;374	_IQDPSYVYR_.2	_IQDPSYVYR_	76699.2
AT1G80380.2;AT1G80380.3;AT1G80380.4	AT1G80380.2;AT1G80380.3;AT1G80380.4	AT1G80380.2;AT1G80380.3;AT1G80380.4	Symbols:	AT1G80380.2;AT1G80380.3;AT1G80380.4	LFQLNELK	162;70;162	_LFQLNELK_.2	_LFQLNELK_	71726.9
AT1G80380.2;AT1G80380.3;AT1G80380.4	AT1G80380.2;AT1G80380.3;AT1G80380.4	AT1G80380.2;AT1G80380.3;AT1G80380.4	Symbols:	AT1G80380.2;AT1G80380.3;AT1G80380.4	FKDGDDVPPLVIGFSAPQGCGK	200;108;200	_FKDGDDVPPLVIGFSAPQGC[Carbamidomethyl (C)]GK_.3	_FKDGDDVPPLVIGFSAPQGC[+57]GK_	66556.5
AT1G80380.2;AT1G80380.3;AT1G80380.4	AT1G80380.2;AT1G80380.3;AT1G80380.4	AT1G80380.2;AT1G80380.3;AT1G80380.4	Symbols:	AT1G80380.2;AT1G80380.3;AT1G80380.4	NLEAYYDAWDK	360;268;354	_NLEAYYDAWDK_.2	_NLEAYYDAWDK_	8212.31
AT1G80380.2;AT1G80380.3;AT1G80380.4	AT1G80380.2;AT1G80380.3;AT1G80380.4	AT1G80380.2;AT1G80380.3;AT1G80380.4	Symbols:	AT1G80380.2;AT1G80380.3;AT1G80380.4	GNAGSHDLK	271;179;271	_GNAGSHDLK_.2	_GNAGSHDLK_	6528.13
AT1G80410.1;AT1G80410.2	AT1G80410.1;AT1G80410.2	AT1G80410.1;AT1G80410.2	Symbols: EMB2753	AT1G80410.1;AT1G80410.2	GLTLNCMDR	50;50	_GLTLNC[Carbamidomethyl (C)]MDR_.2	_GLTLNC[+57]MDR_	104322
AT1G80410.1;AT1G80410.2	AT1G80410.1;AT1G80410.2	AT1G80410.1;AT1G80410.2	Symbols: EMB2753	AT1G80410.1;AT1G80410.2	GLTLNCMDR	50;50	_GLTLNC[Carbamidomethyl (C)]M[Oxidation (M)]DR_.2	_GLTLNC[+57]M[+16]DR_	104322
AT1G80410.1;AT1G80410.2	AT1G80410.1;AT1G80410.2	AT1G80410.1;AT1G80410.2	Symbols: EMB2753	AT1G80410.1;AT1G80410.2	YINSECVK	449;449	_YINSEC[Carbamidomethyl (C)]VK_.2	_YINSEC[+57]VK_	208094
AT1G80410.1;AT1G80410.2	AT1G80410.1;AT1G80410.2	AT1G80410.1;AT1G80410.2	Symbols: EMB2753	AT1G80410.1;AT1G80410.2	DLSGFVETR	126;126	_DLSGFVETR_.2	_DLSGFVETR_	87249.4
AT1G80410.1;AT1G80410.2	AT1G80410.1;AT1G80410.2	AT1G80410.1;AT1G80410.2	Symbols: EMB2753	AT1G80410.1;AT1G80410.2	VSLLEESGSFDK	196;196	_VSLLEESGSFDK_.2	_VSLLEESGSFDK_	75149
AT1G80410.1;AT1G80410.2	AT1G80410.1;AT1G80410.2	AT1G80410.1;AT1G80410.2	Symbols: EMB2753	AT1G80410.1;AT1G80410.2	RGQYDVALCK	393;393	_RGQYDVALC[Carbamidomethyl (C)]K_.2	_RGQYDVALC[+57]K_	37423.8
AT1G80410.1;AT1G80410.2	AT1G80410.1;AT1G80410.2	AT1G80410.1;AT1G80410.2	Symbols: EMB2753	AT1G80410.1;AT1G80410.2	RGQYDVALCK	393;393	_RGQYDVALC[Carbamidomethyl (C)]K_.3	_RGQYDVALC[+57]K_	37423.8
AT1G80410.1;AT1G80410.2	AT1G80410.1;AT1G80410.2	AT1G80410.1;AT1G80410.2	Symbols: EMB2753	AT1G80410.1;AT1G80410.2	MLQADQVPLAEK	458;458	_M[Oxidation (M)]LQADQVPLAEK_.2	_M[+16]LQADQVPLAEK_	69126.8
AT1G80410.1;AT1G80410.2	AT1G80410.1;AT1G80410.2	AT1G80410.1;AT1G80410.2	Symbols: EMB2753	AT1G80410.1;AT1G80410.2	HCSLMPDSVYNSSR	851;851	_HC[Carbamidomethyl (C)]SLMPDSVYNSSR_.3	_HC[+57]SLMPDSVYNSSR_	21657.3
AT1G80410.1;AT1G80410.2	AT1G80410.1;AT1G80410.2	AT1G80410.1;AT1G80410.2	Symbols: EMB2753	AT1G80410.1;AT1G80410.2	HCSLMPDSVYNSSR	851;851	_HC[Carbamidomethyl (C)]SLMPDSVYNSSR_.2	_HC[+57]SLMPDSVYNSSR_	21657.3
AT1G80410.1;AT1G80410.2	AT1G80410.1;AT1G80410.2	AT1G80410.1;AT1G80410.2	Symbols: EMB2753	AT1G80410.1;AT1G80410.2	HCSLMPDSVYNSSR	851;851	_HC[Carbamidomethyl (C)]SLM[Oxidation (M)]PDSVYNSSR_.3	_HC[+57]SLM[+16]PDSVYNSSR_	21657.3
AT1G80410.1;AT1G80410.2	AT1G80410.1;AT1G80410.2	AT1G80410.1;AT1G80410.2	Symbols: EMB2753	AT1G80410.1;AT1G80410.2	YIKPLLTK	321;321	_YIKPLLTK_.2	_YIKPLLTK_	43328.2
AT1G80410.1;AT1G80410.2	AT1G80410.1;AT1G80410.2	AT1G80410.1;AT1G80410.2	Symbols: EMB2753	AT1G80410.1;AT1G80410.2	IDPDNLEILR	106;106	_IDPDNLEILR_.2	_IDPDNLEILR_	40456.6
AT1G80410.1;AT1G80410.2	AT1G80410.1;AT1G80410.2	AT1G80410.1;AT1G80410.2	Symbols: EMB2753	AT1G80410.1;AT1G80410.2	VVQTNEALGQAR	795;795	_VVQTNEALGQAR_.2	_VVQTNEALGQAR_	39831.1
AT1G80410.1;AT1G80410.2	AT1G80410.1;AT1G80410.2	AT1G80410.1;AT1G80410.2	Symbols: EMB2753	AT1G80410.1;AT1G80410.2	YINSECVKR	449;449	_YINSEC[Carbamidomethyl (C)]VKR_.2	_YINSEC[+57]VKR_	30859.9
AT1G80410.1;AT1G80410.2	AT1G80410.1;AT1G80410.2	AT1G80410.1;AT1G80410.2	Symbols: EMB2753	AT1G80410.1;AT1G80410.2	LIQVEEPMAEASK	643;643	_LIQVEEPMAEASK_.2	_LIQVEEPMAEASK_	27871
AT1G80410.1;AT1G80410.2	AT1G80410.1;AT1G80410.2	AT1G80410.1;AT1G80410.2	Symbols: EMB2753	AT1G80410.1;AT1G80410.2	NVKPVDPDPHGQK	630;630	_NVKPVDPDPHGQK_.3	_NVKPVDPDPHGQK_	13691
AT1G80410.1;AT1G80410.2	AT1G80410.1;AT1G80410.2	AT1G80410.1;AT1G80410.2	Symbols: EMB2753	AT1G80410.1;AT1G80410.2	NVKPVDPDPHGQK	630;630	_NVKPVDPDPHGQK_.2	_NVKPVDPDPHGQK_	13691
AT1G80410.1;AT1G80410.2	AT1G80410.1;AT1G80410.2	AT1G80410.1;AT1G80410.2	Symbols: EMB2753	AT1G80410.1;AT1G80410.2	DLSLLQAQMR	116;116	_DLSLLQAQM[Oxidation (M)]R_.2	_DLSLLQAQM[+16]R_	25473
AT1G80410.1;AT1G80410.2	AT1G80410.1;AT1G80410.2	AT1G80410.1;AT1G80410.2	Symbols: EMB2753	AT1G80410.1;AT1G80410.2	FLLAFQAVK	684;684	_FLLAFQAVK_.2	_FLLAFQAVK_	20088.8
AT1G80410.1;AT1G80410.2	AT1G80410.1;AT1G80410.2	AT1G80410.1;AT1G80410.2	Symbols: EMB2753	AT1G80410.1;AT1G80410.2	VLEAERPSISQLQNK	732;732	_VLEAERPSISQLQNK_.3	_VLEAERPSISQLQNK_	15943.4
AT1G80410.1;AT1G80410.2	AT1G80410.1;AT1G80410.2	AT1G80410.1;AT1G80410.2	Symbols: EMB2753	AT1G80410.1;AT1G80410.2	HEDSLVHR	759;759	_HEDSLVHR_.2	_HEDSLVHR_	15035.2
AT1G80410.1;AT1G80410.2	AT1G80410.1;AT1G80410.2	AT1G80410.1;AT1G80410.2	Symbols: EMB2753	AT1G80410.1;AT1G80410.2	IVDKLSYK	219;219	_IVDKLSYK_.2	_IVDKLSYK_	12047.2
AT1G80410.1;AT1G80410.2	AT1G80410.1;AT1G80410.2	AT1G80410.1;AT1G80410.2	Symbols: EMB2753	AT1G80410.1;AT1G80410.2	CAEYFPCSTHFEGK	837;837	_C[Carbamidomethyl (C)]AEYFPC[Carbamidomethyl (C)]STHFEGK_.3	_C[+57]AEYFPC[+57]STHFEGK_	11513.4
AT1G80410.1;AT1G80410.2	AT1G80410.1;AT1G80410.2	AT1G80410.1;AT1G80410.2	Symbols: EMB2753	AT1G80410.1;AT1G80410.2	IIEDSTNKVVQTNEALGQAR	787;787	_IIEDSTNKVVQTNEALGQAR_.3	_IIEDSTNKVVQTNEALGQAR_	10706.3
AT1G80410.1;AT1G80410.2	AT1G80410.1;AT1G80410.2	AT1G80410.1;AT1G80410.2	Symbols: EMB2753	AT1G80410.1;AT1G80410.2	GMDLADR	442;442	_GMDLADR_.2	_GMDLADR_	10649.3
AT1G80410.1;AT1G80410.2	AT1G80410.1;AT1G80410.2	AT1G80410.1;AT1G80410.2	Symbols: EMB2753	AT1G80410.1;AT1G80410.2	HAGDLTAAAALADEAR	426;426	_HAGDLTAAAALADEAR_.2	_HAGDLTAAAALADEAR_	9879.12
AT1G80410.1;AT1G80410.2	AT1G80410.1;AT1G80410.2	AT1G80410.1;AT1G80410.2	Symbols: EMB2753	AT1G80410.1;AT1G80410.2	GVPSLFSDLSSLYDHPR	329;329	_GVPSLFSDLSSLYDHPR_.3	_GVPSLFSDLSSLYDHPR_	8487.3
AT1G80410.1;AT1G80410.2	AT1G80410.1;AT1G80410.2	AT1G80410.1;AT1G80410.2	Symbols: EMB2753	AT1G80410.1;AT1G80410.2	KTEAYELVR	59;59	_KTEAYELVR_.2	_KTEAYELVR_	7915.56
AT1G80410.1;AT1G80410.2	AT1G80410.1;AT1G80410.2	AT1G80410.1;AT1G80410.2	Symbols: EMB2753	AT1G80410.1;AT1G80410.2	TEAYELVR	60;60	_TEAYELVR_.2	_TEAYELVR_	5834.11
AT1G80410.1;AT1G80410.2	AT1G80410.1;AT1G80410.2	AT1G80410.1;AT1G80410.2	Symbols: EMB2753	AT1G80410.1;AT1G80410.2	KPDILEQLVVEMK	346;346	_KPDILEQLVVEMK_.3	_KPDILEQLVVEMK_	5138.69
AT1G80460.1;AT1G80460.2	AT1G80460.1;AT1G80460.2	AT1G80460.1;AT1G80460.2	Symbols: NHO1, GLI1;Symbols: NHO1, GLI1	AT1G80460.1;AT1G80460.2	IVSNSEVIGEICKGWPIPGIK	228;228	_IVSNSEVIGEIC[Carbamidomethyl (C)]KGWPIPGIK_.3	_IVSNSEVIGEIC[+57]KGWPIPGIK_	3347131
AT1G80460.1;AT1G80460.2	AT1G80460.1;AT1G80460.2	AT1G80460.1;AT1G80460.2	Symbols: NHO1, GLI1;Symbols: NHO1, GLI1	AT1G80460.1;AT1G80460.2	AIVWMDAR	106;106	_AIVWMDAR_.2	_AIVWMDAR_	461550
AT1G80460.1;AT1G80460.2	AT1G80460.1;AT1G80460.2	AT1G80460.1;AT1G80460.2	Symbols: NHO1, GLI1;Symbols: NHO1, GLI1	AT1G80460.1;AT1G80460.2	AIVWMDAR	106;106	_AIVWM[Oxidation (M)]DAR_.2	_AIVWM[+16]DAR_	461550
AT1G80460.1;AT1G80460.2	AT1G80460.1;AT1G80460.2	AT1G80460.1;AT1G80460.2	Symbols: NHO1, GLI1;Symbols: NHO1, GLI1	AT1G80460.1;AT1G80460.2	ETTVVWSK	90;90	_ETTVVWSK_.2	_ETTVVWSK_	168012
AT1G80460.1;AT1G80460.2	AT1G80460.1;AT1G80460.2	AT1G80460.1;AT1G80460.2	Symbols: NHO1, GLI1;Symbols: NHO1, GLI1	AT1G80460.1;AT1G80460.2	STGLPLHK	98;98	_STGLPLHK_.2	_STGLPLHK_	126411
AT1G80460.1;AT1G80460.2	AT1G80460.1;AT1G80460.2	AT1G80460.1;AT1G80460.2	Symbols: NHO1, GLI1;Symbols: NHO1, GLI1	AT1G80460.1;AT1G80460.2	TLGIPAEILPK	217;217	_TLGIPAEILPK_.2	_TLGIPAEILPK_	114436
AT1G80460.1;AT1G80460.2	AT1G80460.1;AT1G80460.2	AT1G80460.1;AT1G80460.2	Symbols: NHO1, GLI1;Symbols: NHO1, GLI1	AT1G80460.1;AT1G80460.2	TMLMNLK	200;200	_TMLMNLK_.2	_TMLMNLK_	56714.8
AT1G80460.1;AT1G80460.2	AT1G80460.1;AT1G80460.2	AT1G80460.1;AT1G80460.2	Symbols: NHO1, GLI1;Symbols: NHO1, GLI1	AT1G80460.1;AT1G80460.2	TMLMNLK	200;200	_TMLM[Oxidation (M)]NLK_.2	_TMLM[+16]NLK_	56714.8
AT1G80460.1;AT1G80460.2	AT1G80460.1;AT1G80460.2	AT1G80460.1;AT1G80460.2	Symbols: NHO1, GLI1;Symbols: NHO1, GLI1	AT1G80460.1;AT1G80460.2	AIGLTDQR	82;82	_AIGLTDQR_.2	_AIGLTDQR_	96963.6
AT1G80460.1;AT1G80460.2	AT1G80460.1;AT1G80460.2	AT1G80460.1;AT1G80460.2	Symbols: NHO1, GLI1;Symbols: NHO1, GLI1	AT1G80460.1;AT1G80460.2	VFRPAMEEGIR	490;450	_VFRPAMEEGIR_.3	_VFRPAMEEGIR_	40932
AT1G80460.1;AT1G80460.2	AT1G80460.1;AT1G80460.2	AT1G80460.1;AT1G80460.2	Symbols: NHO1, GLI1;Symbols: NHO1, GLI1	AT1G80460.1;AT1G80460.2	VFRPAMEEGIR	490;450	_VFRPAM[Oxidation (M)]EEGIR_.3	_VFRPAM[+16]EEGIR_	40932
AT1G80460.1;AT1G80460.2	AT1G80460.1;AT1G80460.2	AT1G80460.1;AT1G80460.2	Symbols: NHO1, GLI1;Symbols: NHO1, GLI1	AT1G80460.1;AT1G80460.2	SGHGLLTTLAYK	291;291	_SGHGLLTTLAYK_.2	_SGHGLLTTLAYK_	68071.9
AT1G80460.1;AT1G80460.2	AT1G80460.1;AT1G80460.2	AT1G80460.1;AT1G80460.2	Symbols: NHO1, GLI1;Symbols: NHO1, GLI1	AT1G80460.1;AT1G80460.2	GVCIGITR	373;373	_GVC[Carbamidomethyl (C)]IGITR_.2	_GVC[+57]IGITR_	65244
AT1G80460.1;AT1G80460.2	AT1G80460.1;AT1G80460.2	AT1G80460.1;AT1G80460.2	Symbols: NHO1, GLI1;Symbols: NHO1, GLI1	AT1G80460.1;AT1G80460.2	DVLDSMNKDAGEK	401;401	_DVLDSMNKDAGEK_.2	_DVLDSMNKDAGEK_	26235.2
AT1G80460.1;AT1G80460.2	AT1G80460.1;AT1G80460.2	AT1G80460.1;AT1G80460.2	Symbols: NHO1, GLI1;Symbols: NHO1, GLI1	AT1G80460.1;AT1G80460.2	DVLDSMNKDAGEK	401;401	_DVLDSM[Oxidation (M)]NKDAGEK_.2	_DVLDSM[+16]NKDAGEK_	26235.2
AT1G80460.1;AT1G80460.2	AT1G80460.1;AT1G80460.2	AT1G80460.1;AT1G80460.2	Symbols: NHO1, GLI1;Symbols: NHO1, GLI1	AT1G80460.1;AT1G80460.2	GSLNNGKGEFLLR	414;414	_GSLNNGKGEFLLR_.2	_GSLNNGKGEFLLR_	23471.8
AT1G80460.1;AT1G80460.2	AT1G80460.1;AT1G80460.2	AT1G80460.1;AT1G80460.2	Symbols: NHO1, GLI1;Symbols: NHO1, GLI1	AT1G80460.1;AT1G80460.2	GSLNNGKGEFLLR	414;414	_GSLNNGKGEFLLR_.3	_GSLNNGKGEFLLR_	23471.8
AT1G80460.1;AT1G80460.2	AT1G80460.1;AT1G80460.2	AT1G80460.1;AT1G80460.2	Symbols: NHO1, GLI1;Symbols: NHO1, GLI1	AT1G80460.1;AT1G80460.2	SHFVESCGLPISTYFSAMK	130;130	_SHFVESC[Carbamidomethyl (C)]GLPISTYFSAMK_.3	_SHFVESC[+57]GLPISTYFSAMK_	36099.2
AT1G80460.1;AT1G80460.2	AT1G80460.1;AT1G80460.2	AT1G80460.1;AT1G80460.2	Symbols: NHO1, GLI1;Symbols: NHO1, GLI1	AT1G80460.1;AT1G80460.2	ATADGHNVDGGLK	69;69	_ATADGHNVDGGLK_.2	_ATADGHNVDGGLK_	33524.3
AT1G80460.1;AT1G80460.2	AT1G80460.1;AT1G80460.2	AT1G80460.1;AT1G80460.2	Symbols: NHO1, GLI1;Symbols: NHO1, GLI1	AT1G80460.1;AT1G80460.2	DVLDSMNK	401;401	_DVLDSMNK_.2	_DVLDSMNK_	16367.8
AT1G80460.1;AT1G80460.2	AT1G80460.1;AT1G80460.2	AT1G80460.1;AT1G80460.2	Symbols: NHO1, GLI1;Symbols: NHO1, GLI1	AT1G80460.1;AT1G80460.2	DVLDSMNK	401;401	_DVLDSM[Oxidation (M)]NK_.2	_DVLDSM[+16]NK_	16367.8
AT1G80460.1;AT1G80460.2	AT1G80460.1;AT1G80460.2	AT1G80460.1;AT1G80460.2	Symbols: NHO1, GLI1;Symbols: NHO1, GLI1	AT1G80460.1;AT1G80460.2	KVASWCK	503;463	_KVASWC[Carbamidomethyl (C)]K_.2	_KVASWC[+57]K_	15465.6
AT1G80460.1;AT1G80460.2	AT1G80460.1;AT1G80460.2	AT1G80460.1;AT1G80460.2	Symbols: NHO1, GLI1;Symbols: NHO1, GLI1	AT1G80460.1;AT1G80460.2	LLWLMENVDDVKDAIK	149;149	_LLWLMENVDDVKDAIK_.3	_LLWLMENVDDVKDAIK_	13100.3
AT1G80460.1;AT1G80460.2	AT1G80460.1;AT1G80460.2	AT1G80460.1;AT1G80460.2	Symbols: NHO1, GLI1;Symbols: NHO1, GLI1	AT1G80460.1;AT1G80460.2	VFRPAMEEGIRK	490;450	_VFRPAMEEGIRK_.3	_VFRPAMEEGIRK_	7103.02
AT1G80480.1	AT1G80480.1	AT1G80480.1	Symbols: PTAC17	AT1G80480.1	MIGELVNTK	164	_MIGELVNTK_.2	_MIGELVNTK_	131471
AT1G80480.1	AT1G80480.1	AT1G80480.1	Symbols: PTAC17	AT1G80480.1	LHLDEVKPEGVVNEAVEQIAYADR	222	_LHLDEVKPEGVVNEAVEQIAYADR_.4	_LHLDEVKPEGVVNEAVEQIAYADR_	48965.5
AT1G80480.1	AT1G80480.1	AT1G80480.1	Symbols: PTAC17	AT1G80480.1	LHLDEVKPEGVVNEAVEQIAYADR	222	_LHLDEVKPEGVVNEAVEQIAYADR_.3	_LHLDEVKPEGVVNEAVEQIAYADR_	48965.5
AT1G80480.1	AT1G80480.1	AT1G80480.1	Symbols: PTAC17	AT1G80480.1	NLNREELEK	429	_NLNREELEK_.2	_NLNREELEK_	88852
AT1G80480.1	AT1G80480.1	AT1G80480.1	Symbols: PTAC17	AT1G80480.1	LDGVVTLVDAK	208	_LDGVVTLVDAK_.2	_LDGVVTLVDAK_	61086.2
AT1G80480.1	AT1G80480.1	AT1G80480.1	Symbols: PTAC17	AT1G80480.1	GLLSVHTMEER	385	_GLLSVHTMEER_.3	_GLLSVHTMEER_	19611.2
AT1G80480.1	AT1G80480.1	AT1G80480.1	Symbols: PTAC17	AT1G80480.1	GLLSVHTMEER	385	_GLLSVHTM[Oxidation (M)]EER_.3	_GLLSVHTM[+16]EER_	19611.2
AT1G80480.1	AT1G80480.1	AT1G80480.1	Symbols: PTAC17	AT1G80480.1	TINSMAQMTR	268	_TINSMAQMTR_.2	_TINSMAQMTR_	25738.4
AT1G80480.1	AT1G80480.1	AT1G80480.1	Symbols: PTAC17	AT1G80480.1	VNKIVFIGK	420	_VNKIVFIGK_.2	_VNKIVFIGK_	24590.3
AT1G80480.1	AT1G80480.1	AT1G80480.1	Symbols: PTAC17	AT1G80480.1	TKYGNVDLDYVLGIGGFDLER	278	_TKYGNVDLDYVLGIGGFDLER_.3	_TKYGNVDLDYVLGIGGFDLER_	23694.6
AT1G80480.1	AT1G80480.1	AT1G80480.1	Symbols: PTAC17	AT1G80480.1	IKTINSMAQMTR	266	_IKTINSMAQMTR_.3	_IKTINSMAQMTR_	7279.27
AT1G80480.1	AT1G80480.1	AT1G80480.1	Symbols: PTAC17	AT1G80480.1	IKTINSMAQMTR	266	_IKTINSMAQMTR_.2	_IKTINSMAQMTR_	7279.27
AT1G80480.1	AT1G80480.1	AT1G80480.1	Symbols: PTAC17	AT1G80480.1	TTLLNHILTR	103	_TTLLNHILTR_.3	_TTLLNHILTR_	3225.96
AT1G80490.1;AT1G80490.2	AT1G80490.1;AT1G80490.2	AT1G80490.1;AT1G80490.2	Symbols: TPR1	AT1G80490.1;AT1G80490.2	STSSLSDTR	954;955	_STSSLSDTR_.2	_STSSLSDTR_	18364.8
AT1G80490.1;AT1G80490.2	AT1G80490.1;AT1G80490.2	AT1G80490.1;AT1G80490.2	Symbols: TPR1	AT1G80490.1;AT1G80490.2	VLQIPQGR	946;947	_VLQIPQGR_.2	_VLQIPQGR_	16226.4
AT1G80490.1;AT1G80490.2	AT1G80490.1;AT1G80490.2	AT1G80490.1;AT1G80490.2	Symbols: TPR1	AT1G80490.1;AT1G80490.2	QLCVTTCGDDK	475;476	_QLC[Carbamidomethyl (C)]VTTC[Carbamidomethyl (C)]GDDK_.2	_QLC[+57]VTTC[+57]GDDK_	12060.7
AT1G80490.1;AT1G80490.2	AT1G80490.1;AT1G80490.2	AT1G80490.1;AT1G80490.2	Symbols: TPR1	AT1G80490.1;AT1G80490.2	LTEVGEPSQCR	736;737	_LTEVGEPSQC[Carbamidomethyl (C)]R_.2	_LTEVGEPSQC[+57]R_	11559.4
AT1G80490.1;AT1G80490.2	AT1G80490.1;AT1G80490.2	AT1G80490.1;AT1G80490.2	Symbols: TPR1	AT1G80490.1;AT1G80490.2	SKVLQIPQGR	944;945	_SKVLQIPQGR_.2	_SKVLQIPQGR_	3496.26
AT1G80500.1	AT1G80500.1	AT1G80500.1	Symbols:	AT1G80500.1	ITSSHFDTK	118	_ITSSHFDTK_.2	_ITSSHFDTK_	23035.7
AT1G80560.1	AT1G80560.1	AT1G80560.1	Symbols: ATIMD2, IMD2	AT1G80560.1	SVDSQVPASV	396	_SVDSQVPASV_.2	_SVDSQVPASV_	128552
AT1G80560.1	AT1G80560.1	AT1G80560.1	Symbols: ATIMD2, IMD2	AT1G80560.1	EVAEGVDLMVVR	163	_EVAEGVDLMVVR_.2	_EVAEGVDLMVVR_	23319.6
AT1G80560.1	AT1G80560.1	AT1G80560.1	Symbols: ATIMD2, IMD2	AT1G80560.1	EVAEGVDLMVVR	163	_EVAEGVDLM[Oxidation (M)]VVR_.2	_EVAEGVDLM[+16]VVR_	23319.6
AT1G80560.1	AT1G80560.1	AT1G80560.1	Symbols: ATIMD2, IMD2	AT1G80560.1	EMPIGGAALDLVGVPLPEETISAAK	80	_EMPIGGAALDLVGVPLPEETISAAK_.3	_EMPIGGAALDLVGVPLPEETISAAK_	13588.2
AT1G80560.1	AT1G80560.1	AT1G80560.1	Symbols: ATIMD2, IMD2	AT1G80560.1	VFANLRPATVLPQLVDASTLKR	141	_VFANLRPATVLPQLVDASTLKR_.4	_VFANLRPATVLPQLVDASTLKR_	12403.8
AT1G80600.1	AT1G80600.1	AT1G80600.1	Symbols: WIN1	AT1G80600.1	VFFCNSGTEANEAAIKFSR	154	_VFFC[Carbamidomethyl (C)]NSGTEANEAAIKFSR_.3	_VFFC[+57]NSGTEANEAAIKFSR_	263734
AT1G80600.1	AT1G80600.1	AT1G80600.1	Symbols: WIN1	AT1G80600.1	TLGALALTSK	200	_TLGALALTSK_.2	_TLGALALTSK_	168379
AT1G80600.1	AT1G80600.1	AT1G80600.1	Symbols: WIN1	AT1G80600.1	LVASSFADR	145	_LVASSFADR_.2	_LVASSFADR_	91687.7
AT1G80600.1	AT1G80600.1	AT1G80600.1	Symbols: WIN1	AT1G80600.1	EFLQSLR	263	_EFLQSLR_.2	_EFLQSLR_	89233
AT1G80600.1	AT1G80600.1	AT1G80600.1	Symbols: WIN1	AT1G80600.1	FTHPEDKEVATGFIAFTNSFHGR	177	_FTHPEDKEVATGFIAFTNSFHGR_.4	_FTHPEDKEVATGFIAFTNSFHGR_	55729
AT1G80600.1	AT1G80600.1	AT1G80600.1	Symbols: WIN1	AT1G80600.1	APVVLSSGK	76	_APVVLSSGK_.2	_APVVLSSGK_	45245.6
AT1G80600.1	AT1G80600.1	AT1G80600.1	Symbols: WIN1	AT1G80600.1	VSKPSFLSSVSNKGR	358	_VSKPSFLSSVSNKGR_.3	_VSKPSFLSSVSNKGR_	35070.7
AT1G80600.1	AT1G80600.1	AT1G80600.1	Symbols: WIN1	AT1G80600.1	EYLDCASGIAVNALGHGDPDWLR	95	_EYLDC[Carbamidomethyl (C)]ASGIAVNALGHGDPDWLR_.3	_EYLDC[+57]ASGIAVNALGHGDPDWLR_	26479.7
AT1G80600.1	AT1G80600.1	AT1G80600.1	Symbols: WIN1	AT1G80600.1	APVVLSSGKGCK	76	_APVVLSSGKGC[Carbamidomethyl (C)]K_.3	_APVVLSSGKGC[+57]K_	7501.21
AT1G80600.1	AT1G80600.1	AT1G80600.1	Symbols: WIN1	AT1G80600.1	FTHPEDK	177	_FTHPEDK_.2	_FTHPEDK_	3084.79
AT1G80670.1	AT1G80670.1	AT1G80670.1	Symbols:	AT1G80670.1	SGASLASAPK	57	_SGASLASAPK_.2	_SGASLASAPK_	87414.9
AT1G80670.1	AT1G80670.1	AT1G80670.1	Symbols:	AT1G80670.1	CYTLSVK	158	_C[Carbamidomethyl (C)]YTLSVK_.2	_C[+57]YTLSVK_	3210.22
AT1G80680.1	AT1G80680.1	AT1G80680.1	Symbols: SAR3, MOS3, PRE, NUP96	AT1G80680.1	VVLSDICR	465	_VVLSDIC[Carbamidomethyl (C)]R_.2	_VVLSDIC[+57]R_	37725.9
AT1G80680.1	AT1G80680.1	AT1G80680.1	Symbols: SAR3, MOS3, PRE, NUP96	AT1G80680.1	FGSFSLK	450	_FGSFSLK_.2	_FGSFSLK_	2215.61
AT1G80720.1	AT1G80720.1	AT1G80720.1	Symbols:	AT1G80720.1	SAFQGNILR	4	_SAFQGNILR_.2	_SAFQGNILR_	405344
AT1G80770.1;AT1G80770.2	AT1G80770.1;AT1G80770.2	AT1G80770.1;AT1G80770.2	Symbols: PDE318	AT1G80770.1;AT1G80770.2	FQVTDTPGLLR	302;206	_FQVTDTPGLLR_.2	_FQVTDTPGLLR_	8003.93
AT1G80930.1	AT1G80930.1	AT1G80930.1	Symbols:	AT1G80930.1	TGGVYIPPFK	329	_TGGVYIPPFK_.2	_TGGVYIPPFK_	44469.2
AT1G80930.1	AT1G80930.1	AT1G80930.1	Symbols:	AT1G80930.1	IRDETETNLVNLR	639	_IRDETETNLVNLR_.3	_IRDETETNLVNLR_	9191.33
AT1G80930.1	AT1G80930.1	AT1G80930.1	Symbols:	AT1G80930.1	GILHEGEIDKR	521	_GILHEGEIDKR_.3	_GILHEGEIDKR_	3834.22
AT2G01190.1	AT2G01190.1	AT2G01190.1	Symbols:	AT2G01190.1	LSNTLLDGR	119	_LSNTLLDGR_.2	_LSNTLLDGR_	71730.9
AT2G01190.1	AT2G01190.1	AT2G01190.1	Symbols:	AT2G01190.1	FMCSYGGHILPRPHDK	77	_FMC[Carbamidomethyl (C)]SYGGHILPRPHDK_.4	_FMC[+57]SYGGHILPRPHDK_	9028.22
AT2G01190.1	AT2G01190.1	AT2G01190.1	Symbols:	AT2G01190.1	SLCYMGGDTR	93	_SLC[Carbamidomethyl (C)]YMGGDTR_.2	_SLC[+57]YMGGDTR_	7912.14
AT2G01220.1	AT2G01220.1	AT2G01220.1	Symbols:	AT2G01220.1	TGCTFLVGGR	330	_TGC[Carbamidomethyl (C)]TFLVGGR_.2	_TGC[+57]TFLVGGR_	160225
AT2G01220.1	AT2G01220.1	AT2G01220.1	Symbols:	AT2G01220.1	IYPFSGAHGSDEDR	200	_IYPFSGAHGSDEDR_.3	_IYPFSGAHGSDEDR_	59548.9
AT2G01220.1	AT2G01220.1	AT2G01220.1	Symbols:	AT2G01220.1	EMALLAYNR	76	_EMALLAYNR_.2	_EMALLAYNR_	39284
AT2G01220.1	AT2G01220.1	AT2G01220.1	Symbols:	AT2G01220.1	VSMVQLLGR	55	_VSMVQLLGR_.2	_VSMVQLLGR_	37075.1
AT2G01350.1;AT2G01350.2;AT2G01350.3;AT2G01350.4	AT2G01350.1;AT2G01350.2;AT2G01350.3;AT2G01350.4	AT2G01350.1;AT2G01350.2;AT2G01350.3;AT2G01350.4	Symbols: QPT	AT2G01350.1;AT2G01350.2;AT2G01350.3;AT2G01350.4	DNHISAAGGIVNAVK	205;138;199;184	_DNHISAAGGIVNAVK_.3	_DNHISAAGGIVNAVK_	35233.7
AT2G01350.1;AT2G01350.2;AT2G01350.3;AT2G01350.4	AT2G01350.1;AT2G01350.2;AT2G01350.3;AT2G01350.4	AT2G01350.1;AT2G01350.2;AT2G01350.3;AT2G01350.4	Symbols: QPT	AT2G01350.1;AT2G01350.2;AT2G01350.3;AT2G01350.4	DNHISAAGGIVNAVK	205;138;199;184	_DNHISAAGGIVNAVK_.2	_DNHISAAGGIVNAVK_	35233.7
AT2G01350.1;AT2G01350.2;AT2G01350.3;AT2G01350.4	AT2G01350.1;AT2G01350.2;AT2G01350.3;AT2G01350.4	AT2G01350.1;AT2G01350.2;AT2G01350.3;AT2G01350.4	Symbols: QPT	AT2G01350.1;AT2G01350.2;AT2G01350.3;AT2G01350.4	DAVELINGR	282;215;276;261	_DAVELINGR_.2	_DAVELINGR_	47153.2
AT2G01350.1;AT2G01350.2;AT2G01350.3;AT2G01350.4	AT2G01350.1;AT2G01350.2;AT2G01350.3;AT2G01350.4	AT2G01350.1;AT2G01350.2;AT2G01350.3;AT2G01350.4	Symbols: QPT	AT2G01350.1;AT2G01350.2;AT2G01350.3;AT2G01350.4	VLLNFMQR	140;73;134;119	_VLLNFM[Oxidation (M)]QR_.2	_VLLNFM[+16]QR_	41006.3
AT2G01350.1;AT2G01350.2;AT2G01350.3;AT2G01350.4	AT2G01350.1;AT2G01350.2;AT2G01350.3;AT2G01350.4	AT2G01350.1;AT2G01350.2;AT2G01350.3;AT2G01350.4	Symbols: QPT	AT2G01350.1;AT2G01350.2;AT2G01350.3;AT2G01350.4	EVLEYASGSETR	246;179;240;225	_EVLEYASGSETR_.2	_EVLEYASGSETR_	40800.2
AT2G01350.1;AT2G01350.2;AT2G01350.3;AT2G01350.4	AT2G01350.1;AT2G01350.2;AT2G01350.3;AT2G01350.4	AT2G01350.1;AT2G01350.2;AT2G01350.3;AT2G01350.4	Symbols: QPT	AT2G01350.1;AT2G01350.2;AT2G01350.3;AT2G01350.4	MSGIATLTK	148;81;142;127	_MSGIATLTK_.2	_MSGIATLTK_	24933
AT2G01350.1;AT2G01350.2;AT2G01350.3;AT2G01350.4	AT2G01350.1;AT2G01350.2;AT2G01350.3;AT2G01350.4	AT2G01350.1;AT2G01350.2;AT2G01350.3;AT2G01350.4	Symbols: QPT	AT2G01350.1;AT2G01350.2;AT2G01350.3;AT2G01350.4	LVDKWAVLIGGGR	179;112;173;158	_LVDKWAVLIGGGR_.3	_LVDKWAVLIGGGR_	22103.1
AT2G01350.1;AT2G01350.2;AT2G01350.3;AT2G01350.4	AT2G01350.1;AT2G01350.2;AT2G01350.3;AT2G01350.4	AT2G01350.1;AT2G01350.2;AT2G01350.3;AT2G01350.4	Symbols: QPT	AT2G01350.1;AT2G01350.2;AT2G01350.3;AT2G01350.4	WAVLIGGGR	183;116;177;162	_WAVLIGGGR_.2	_WAVLIGGGR_	17503.2
AT2G01350.1;AT2G01350.2;AT2G01350.3;AT2G01350.4	AT2G01350.1;AT2G01350.2;AT2G01350.3;AT2G01350.4	AT2G01350.1;AT2G01350.2;AT2G01350.3;AT2G01350.4	Symbols: QPT	AT2G01350.1;AT2G01350.2;AT2G01350.3;AT2G01350.4	IGQSGVTFISSGALTHSVK	307;240;301;286	_IGQSGVTFISSGALTHSVK_.3	_IGQSGVTFISSGALTHSVK_	14950.3
AT2G01350.1;AT2G01350.2;AT2G01350.3;AT2G01350.4	AT2G01350.1;AT2G01350.2;AT2G01350.3;AT2G01350.4	AT2G01350.1;AT2G01350.2;AT2G01350.3;AT2G01350.4	Symbols: QPT	AT2G01350.1;AT2G01350.2;AT2G01350.3;AT2G01350.4	MGLFDMVMIK	195;128;189;174	_M[Oxidation (M)]GLFDMVMIK_.2	_M[+16]GLFDMVMIK_	2092.17
AT2G01470.1	AT2G01470.1	AT2G01470.1	Symbols: STL2P, ATSEC12	AT2G01470.1	LVVGSDLPYR	97	_LVVGSDLPYR_.2	_LVVGSDLPYR_	35531.5
AT2G01470.1	AT2G01470.1	AT2G01470.1	Symbols: STL2P, ATSEC12	AT2G01470.1	SCIVLSGGGGEGR	58	_SC[Carbamidomethyl (C)]IVLSGGGGEGR_.2	_SC[+57]IVLSGGGGEGR_	12955.7
AT2G01490.1	AT2G01490.1	AT2G01490.1	Symbols:	AT2G01490.1	HTTDNYFFESAEK	61	_HTTDNYFFESAEK_.2	_HTTDNYFFESAEK_	537900
AT2G01490.1	AT2G01490.1	AT2G01490.1	Symbols:	AT2G01490.1	HTTDNYFFESAEK	61	_HTTDNYFFESAEK_.3	_HTTDNYFFESAEK_	537900
AT2G01490.1	AT2G01490.1	AT2G01490.1	Symbols:	AT2G01490.1	FSSLASSLGYR	120	_FSSLASSLGYR_.2	_FSSLASSLGYR_	133955
AT2G01490.1	AT2G01490.1	AT2G01490.1	Symbols:	AT2G01490.1	VGHALHELDPLYKDFTYSSK	100	_VGHALHELDPLYKDFTYSSK_.4	_VGHALHELDPLYKDFTYSSK_	83312.9
AT2G01490.1	AT2G01490.1	AT2G01490.1	Symbols:	AT2G01490.1	AGSLIAIHGDLIHQSFENLSSK	226	_AGSLIAIHGDLIHQSFENLSSK_.3	_AGSLIAIHGDLIHQSFENLSSK_	29512.2
AT2G01490.1	AT2G01490.1	AT2G01490.1	Symbols:	AT2G01490.1	DFVSIEMK	218	_DFVSIEMK_.2	_DFVSIEMK_	8597.53
AT2G01520.1	AT2G01520.1	AT2G01520.1	Symbols: MLP328	AT2G01520.1	ITMIWEK	116	_ITMIWEK_.2	_ITMIWEK_	4.14981e+06
AT2G01520.1	AT2G01520.1	AT2G01520.1	Symbols: MLP328	AT2G01520.1	ITMIWEK	116	_ITM[Oxidation (M)]IWEK_.2	_ITM[+16]IWEK_	4.14981e+06
AT2G01520.1	AT2G01520.1	AT2G01520.1	Symbols: MLP328	AT2G01520.1	ITMIWEK	116	_ITMIWEK_.1	_ITMIWEK_	4.14981e+06
AT2G01520.1	AT2G01520.1	AT2G01520.1	Symbols: MLP328	AT2G01520.1	IWNYTCDGKPEVFK	57	_IWNYTC[Carbamidomethyl (C)]DGKPEVFK_.3	_IWNYTC[+57]DGKPEVFK_	2141216
AT2G01520.1	AT2G01520.1	AT2G01520.1	Symbols: MLP328	AT2G01520.1	IWNYTCDGKPEVFK	57	_IWNYTC[Carbamidomethyl (C)]DGKPEVFK_.2	_IWNYTC[+57]DGKPEVFK_	2141216
AT2G01520.1	AT2G01520.1	AT2G01520.1	Symbols: MLP328	AT2G01520.1	EIDDENMAVTFR	74	_EIDDENMAVTFR_.2	_EIDDENMAVTFR_	749044
AT2G01520.1	AT2G01520.1	AT2G01520.1	Symbols: MLP328	AT2G01520.1	EIDDENMAVTFR	74	_EIDDENM[Oxidation (M)]AVTFR_.2	_EIDDENM[+16]AVTFR_	749044
AT2G01520.1	AT2G01520.1	AT2G01520.1	Symbols: MLP328	AT2G01520.1	EIDDENMAVTFR	74	_EIDDENM[Oxidation (M)]AVTFR_.3	_EIDDENM[+16]AVTFR_	749044
AT2G01520.1	AT2G01520.1	AT2G01520.1	Symbols: MLP328	AT2G01520.1	EIDDENMAVTFR	74	_EIDDENMAVTFR_.3	_EIDDENMAVTFR_	749044
AT2G01520.1	AT2G01520.1	AT2G01520.1	Symbols: MLP328	AT2G01520.1	SENHLFPDAIGHHIQGVTIHDGEWDSHGAIK	26	_SENHLFPDAIGHHIQGVTIHDGEWDSHGAIK_.6	_SENHLFPDAIGHHIQGVTIHDGEWDSHGAIK_	717355
AT2G01520.1	AT2G01520.1	AT2G01520.1	Symbols: MLP328	AT2G01520.1	SENHLFPDAIGHHIQGVTIHDGEWDSHGAIK	26	_SENHLFPDAIGHHIQGVTIHDGEWDSHGAIK_.5	_SENHLFPDAIGHHIQGVTIHDGEWDSHGAIK_	717355
AT2G01520.1	AT2G01520.1	AT2G01520.1	Symbols: MLP328	AT2G01520.1	SENHLFPDAIGHHIQGVTIHDGEWDSHGAIK	26	_SENHLFPDAIGHHIQGVTIHDGEWDSHGAIK_.4	_SENHLFPDAIGHHIQGVTIHDGEWDSHGAIK_	717355
AT2G01520.1	AT2G01520.1	AT2G01520.1	Symbols: MLP328	AT2G01520.1	REIDDENMAVTFR	73	_REIDDENMAVTFR_.2	_REIDDENMAVTFR_	692145
AT2G01520.1	AT2G01520.1	AT2G01520.1	Symbols: MLP328	AT2G01520.1	REIDDENMAVTFR	73	_REIDDENM[Oxidation (M)]AVTFR_.2	_REIDDENM[+16]AVTFR_	692145
AT2G01520.1	AT2G01520.1	AT2G01520.1	Symbols: MLP328	AT2G01520.1	REIDDENMAVTFR	73	_REIDDENMAVTFR_.3	_REIDDENMAVTFR_	692145
AT2G01520.1	AT2G01520.1	AT2G01520.1	Symbols: MLP328	AT2G01520.1	REIDDENMAVTFR	73	_REIDDENM[Oxidation (M)]AVTFR_.3	_REIDDENM[+16]AVTFR_	692145
AT2G01520.1	AT2G01520.1	AT2G01520.1	Symbols: MLP328	AT2G01520.1	SPDDIICK	108	_SPDDIIC[Carbamidomethyl (C)]K_.2	_SPDDIIC[+57]K_	929773
AT2G01520.1	AT2G01520.1	AT2G01520.1	Symbols: MLP328	AT2G01520.1	SPDDIICK	108	_SPDDIIC[Carbamidomethyl (C)]K_.1	_SPDDIIC[+57]K_	929773
AT2G01520.1	AT2G01520.1	AT2G01520.1	Symbols: MLP328	AT2G01520.1	SLAADMDDHVLKA	139	_SLAADMDDHVLKA_.3	_SLAADMDDHVLKA_	480764
AT2G01520.1	AT2G01520.1	AT2G01520.1	Symbols: MLP328	AT2G01520.1	SLAADMDDHVLKA	139	_SLAADM[Oxidation (M)]DDHVLKA_.3	_SLAADM[+16]DDHVLKA_	480764
AT2G01520.1	AT2G01520.1	AT2G01520.1	Symbols: MLP328	AT2G01520.1	SLAADMDDHVLKA	139	_SLAADMDDHVLKA_.2	_SLAADMDDHVLKA_	480764
AT2G01520.1	AT2G01520.1	AT2G01520.1	Symbols: MLP328	AT2G01520.1	SLAADMDDHVLKA	139	_SLAADM[Oxidation (M)]DDHVLKA_.2	_SLAADM[+16]DDHVLKA_	480764
AT2G01520.1	AT2G01520.1	AT2G01520.1	Symbols: MLP328	AT2G01520.1	IWNYTCDGKPEVFKER	57	_IWNYTC[Carbamidomethyl (C)]DGKPEVFKER_.3	_IWNYTC[+57]DGKPEVFKER_	460029
AT2G01520.1	AT2G01520.1	AT2G01520.1	Symbols: MLP328	AT2G01520.1	IWNYTCDGKPEVFKER	57	_IWNYTC[Carbamidomethyl (C)]DGKPEVFKER_.4	_IWNYTC[+57]DGKPEVFKER_	460029
AT2G01520.1	AT2G01520.1	AT2G01520.1	Symbols: MLP328	AT2G01520.1	GLEGHVMEQLK	86	_GLEGHVM[Oxidation (M)]EQLK_.2	_GLEGHVM[+16]EQLK_	356226
AT2G01520.1	AT2G01520.1	AT2G01520.1	Symbols: MLP328	AT2G01520.1	GLEGHVMEQLK	86	_GLEGHVM[Oxidation (M)]EQLK_.3	_GLEGHVM[+16]EQLK_	356226
AT2G01520.1	AT2G01520.1	AT2G01520.1	Symbols: MLP328	AT2G01520.1	ATSGTYVTEVPLKGSAEKHYK	2	_[Acetyl (Protein N-term)]ATSGTYVTEVPLKGSAEKHYK_.3	_[+42]ATSGTYVTEVPLKGSAEKHYK_	280795
AT2G01520.1	AT2G01520.1	AT2G01520.1	Symbols: MLP328	AT2G01520.1	ATSGTYVTEVPLKGSAEKHYK	2	_[Acetyl (Protein N-term)]ATSGTYVTEVPLKGSAEKHYK_.4	_[+42]ATSGTYVTEVPLKGSAEKHYK_	280795
AT2G01520.1	AT2G01520.1	AT2G01520.1	Symbols: MLP328	AT2G01520.1	WRSENHLFPDAIGHHIQGVTIHDGEWDSHGAIK	24	_WRSENHLFPDAIGHHIQGVTIHDGEWDSHGAIK_.5	_WRSENHLFPDAIGHHIQGVTIHDGEWDSHGAIK_	102560
AT2G01520.1	AT2G01520.1	AT2G01520.1	Symbols: MLP328	AT2G01520.1	QNDDMPEPSNYMK	123	_QNDDMPEPSNYMK_.2	_QNDDMPEPSNYMK_	77671.7
AT2G01520.1	AT2G01520.1	AT2G01520.1	Symbols: MLP328	AT2G01520.1	ATSGTYVTEVPLKGSAEK	2	_[Acetyl (Protein N-term)]ATSGTYVTEVPLKGSAEK_.3	_[+42]ATSGTYVTEVPLKGSAEK_	32203.1
AT2G01520.1	AT2G01520.1	AT2G01520.1	Symbols: MLP328	AT2G01520.1	ATSGTYVTEVPLKGSAEK	2	_[Acetyl (Protein N-term)]ATSGTYVTEVPLKGSAEK_.2	_[+42]ATSGTYVTEVPLKGSAEK_	32203.1
AT2G01520.1	AT2G01520.1	AT2G01520.1	Symbols: MLP328	AT2G01520.1	SLAADMDDHVLK	139	_SLAADMDDHVLK_.3	_SLAADMDDHVLK_	14104.9
AT2G01520.1	AT2G01520.1	AT2G01520.1	Symbols: MLP328	AT2G01520.1	VYDVIFQFIQK	97	_VYDVIFQFIQK_.3	_VYDVIFQFIQK_	5427.06
AT2G01530.1	AT2G01530.1	AT2G01530.1	Symbols: MLP329	AT2G01530.1	KEIDDENMVITFR	73	_KEIDDENMVITFR_.3	_KEIDDENMVITFR_	343714
AT2G01530.1	AT2G01530.1	AT2G01530.1	Symbols: MLP329	AT2G01530.1	KEIDDENMVITFR	73	_KEIDDENMVITFR_.2	_KEIDDENMVITFR_	343714
AT2G01530.1	AT2G01530.1	AT2G01530.1	Symbols: MLP329	AT2G01530.1	KEIDDENMVITFR	73	_KEIDDENM[Oxidation (M)]VITFR_.3	_KEIDDENM[+16]VITFR_	343714
AT2G01530.1	AT2G01530.1	AT2G01530.1	Symbols: MLP329	AT2G01530.1	ATSGTYVTEVPLKGSADKHYK	2	_[Acetyl (Protein N-term)]ATSGTYVTEVPLKGSADKHYK_.3	_[+42]ATSGTYVTEVPLKGSADKHYK_	239654
AT2G01530.1	AT2G01530.1	AT2G01530.1	Symbols: MLP329	AT2G01530.1	TDDSPEPSNYMK	124	_TDDSPEPSNYMK_.2	_TDDSPEPSNYMK_	108504
AT2G01530.1	AT2G01530.1	AT2G01530.1	Symbols: MLP329	AT2G01530.1	RTDDSPEPSNYMK	123	_RTDDSPEPSNYMK_.2	_RTDDSPEPSNYMK_	89764.7
AT2G01530.1	AT2G01530.1	AT2G01530.1	Symbols: MLP329	AT2G01530.1	WRDENHLFPDAIGHHIQGVTVHDGEWDSHEAIK	24	_WRDENHLFPDAIGHHIQGVTVHDGEWDSHEAIK_.6	_WRDENHLFPDAIGHHIQGVTVHDGEWDSHEAIK_	85763.2
AT2G01530.1	AT2G01530.1	AT2G01530.1	Symbols: MLP329	AT2G01530.1	SVVADMDEHVLKA	139	_SVVADMDEHVLKA_.3	_SVVADMDEHVLKA_	27024
AT2G01530.1	AT2G01530.1	AT2G01530.1	Symbols: MLP329	AT2G01530.1	SVVADMDEHVLKA	139	_SVVADM[Oxidation (M)]DEHVLKA_.3	_SVVADM[+16]DEHVLKA_	27024
AT2G01530.1	AT2G01530.1	AT2G01530.1	Symbols: MLP329	AT2G01530.1	SVVADMDEHVLKA	139	_SVVADM[Oxidation (M)]DEHVLKA_.2	_SVVADM[+16]DEHVLKA_	27024
AT2G01530.1	AT2G01530.1	AT2G01530.1	Symbols: MLP329	AT2G01530.1	EIDDENMVITFR	74	_EIDDENMVITFR_.2	_EIDDENMVITFR_	22266.8
AT2G01530.1	AT2G01530.1	AT2G01530.1	Symbols: MLP329	AT2G01530.1	EIDDENMVITFR	74	_EIDDENM[Oxidation (M)]VITFR_.2	_EIDDENM[+16]VITFR_	22266.8
AT2G01540.1	AT2G01540.1	AT2G01540.1	Symbols:	AT2G01540.1	ITQDLILR	137	_ITQDLILR_.2	_ITQDLILR_	35796
AT2G01600.1	AT2G01600.1	AT2G01600.1	Symbols:	AT2G01600.1	ILQLSNFK	119	_ILQLSNFK_.2	_ILQLSNFK_	24605.3
AT2G01600.1	AT2G01600.1	AT2G01600.1	Symbols:	AT2G01600.1	SLSDFYEACK	270	_SLSDFYEAC[Carbamidomethyl (C)]K_.2	_SLSDFYEAC[+57]K_	20666.9
AT2G01600.1	AT2G01600.1	AT2G01600.1	Symbols:	AT2G01600.1	YDTEAERLPK	159	_YDTEAERLPK_.2	_YDTEAERLPK_	15340.9
AT2G01600.1	AT2G01600.1	AT2G01600.1	Symbols:	AT2G01600.1	NFQFPVLR	286	_NFQFPVLR_.2	_NFQFPVLR_	14569.1
AT2G01630.1	AT2G01630.1	AT2G01630.1	Symbols:	AT2G01630.1	GVATVTTTDPSR	428	_GVATVTTTDPSR_.2	_GVATVTTTDPSR_	7716.62
AT2G01690.1;AT2G01690.2	AT2G01690.1;AT2G01690.2	AT2G01690.1;AT2G01690.2	Symbols:	AT2G01690.1;AT2G01690.2	LGGDQLVR	285;286	_LGGDQLVR_.2	_LGGDQLVR_	107629
AT2G01690.1;AT2G01690.2	AT2G01690.1;AT2G01690.2	AT2G01690.1;AT2G01690.2	Symbols:	AT2G01690.1;AT2G01690.2	MAEILVQR	256;257	_MAEILVQR_.2	_MAEILVQR_	23213.2
AT2G01690.1;AT2G01690.2	AT2G01690.1;AT2G01690.2	AT2G01690.1;AT2G01690.2	Symbols:	AT2G01690.1;AT2G01690.2	MAEILVQR	256;257	_M[Oxidation (M)]AEILVQR_.2	_M[+16]AEILVQR_	23213.2
AT2G01690.1;AT2G01690.2	AT2G01690.1;AT2G01690.2	AT2G01690.1;AT2G01690.2	Symbols:	AT2G01690.1;AT2G01690.2	ATSGVPFSQYK	622;623	_ATSGVPFSQYK_.2	_ATSGVPFSQYK_	31875.5
AT2G01690.1;AT2G01690.2	AT2G01690.1;AT2G01690.2	AT2G01690.1;AT2G01690.2	Symbols:	AT2G01690.1;AT2G01690.2	NSPSVDYGR	247;248	_NSPSVDYGR_.2	_NSPSVDYGR_	29656
AT2G01690.1;AT2G01690.2	AT2G01690.1;AT2G01690.2	AT2G01690.1;AT2G01690.2	Symbols:	AT2G01690.1;AT2G01690.2	AASPDEFTR	264;265	_AASPDEFTR_.2	_AASPDEFTR_	29080.9
AT2G01690.1;AT2G01690.2	AT2G01690.1;AT2G01690.2	AT2G01690.1;AT2G01690.2	Symbols:	AT2G01690.1;AT2G01690.2	HQNEDGDLEDDNINSSHQGINFAVR	633;634	_HQNEDGDLEDDNINSSHQGINFAVR_.3	_HQNEDGDLEDDNINSSHQGINFAVR_	20492.7
AT2G01690.1;AT2G01690.2	AT2G01690.1;AT2G01690.2	AT2G01690.1;AT2G01690.2	Symbols:	AT2G01690.1;AT2G01690.2	LQQFENVQNLHR	658;659	_LQQFENVQNLHR_.3	_LQQFENVQNLHR_	15283.4
AT2G01690.1;AT2G01690.2	AT2G01690.1;AT2G01690.2	AT2G01690.1;AT2G01690.2	Symbols:	AT2G01690.1;AT2G01690.2	MNVLNPYVR	182;183	_M[Oxidation (M)]NVLNPYVR_.2	_M[+16]NVLNPYVR_	13539
AT2G01690.1;AT2G01690.2	AT2G01690.1;AT2G01690.2	AT2G01690.1;AT2G01690.2	Symbols:	AT2G01690.1;AT2G01690.2	NAALELENIVK	26;26	_NAALELENIVK_.2	_NAALELENIVK_	10392.8
AT2G01710.1	AT2G01710.1	AT2G01710.1	Symbols:	AT2G01710.1	VYQEYCIR	182	_VYQEYC[Carbamidomethyl (C)]IR_.2	_VYQEYC[+57]IR_	12857.7
AT2G01720.1	AT2G01720.1	AT2G01720.1	Symbols:	AT2G01720.1	NLAMVQALATTGK	73	_NLAMVQALATTGK_.2	_NLAMVQALATTGK_	35527.2
AT2G01720.1	AT2G01720.1	AT2G01720.1	Symbols:	AT2G01720.1	TYLPLDVKPTEQPDAPNDTGYYR	90	_TYLPLDVKPTEQPDAPNDTGYYR_.3	_TYLPLDVKPTEQPDAPNDTGYYR_	12518.5
AT2G01720.1	AT2G01720.1	AT2G01720.1	Symbols:	AT2G01720.1	YSYLDIVGR	396	_YSYLDIVGR_.2	_YSYLDIVGR_	6395.4
AT2G01720.1	AT2G01720.1	AT2G01720.1	Symbols:	AT2G01720.1	VENIGKDPAAEMLLAFPPTQIK	51	_VENIGKDPAAEMLLAFPPTQIK_.3	_VENIGKDPAAEMLLAFPPTQIK_	5503.65
AT2G01910.1	AT2G01910.1	AT2G01910.1	Symbols: ATMAP65-6, MAP65-6	AT2G01910.1	TLVWEEDMQK	451	_TLVWEEDMQK_.2	_TLVWEEDMQK_	97887
AT2G01910.1	AT2G01910.1	AT2G01910.1	Symbols: ATMAP65-6, MAP65-6	AT2G01910.1	TNTTCNNLLR	14	_TNTTC[Carbamidomethyl (C)]NNLLR_.2	_TNTTC[+57]NNLLR_	63809.7
AT2G01910.1	AT2G01910.1	AT2G01910.1	Symbols: ATMAP65-6, MAP65-6	AT2G01910.1	LTHIQPDTSTSAEK	341	_LTHIQPDTSTSAEK_.2	_LTHIQPDTSTSAEK_	7284.03
AT2G01918.1	AT2G01918.1	AT2G01918.1	Symbols: PQL3	AT2G01918.1	TVELAQEGLR	82	_TVELAQEGLR_.2	_TVELAQEGLR_	141249
AT2G01970.1	AT2G01970.1	AT2G01970.1	Symbols:	AT2G01970.1	WKETETSFEK	201	_WKETETSFEK_.2	_WKETETSFEK_	13328.6
AT2G02040.1	AT2G02040.1	AT2G02040.1	Symbols: ATPTR2-B, NTR1, PTR2-B, PTR2, ATPTR2	AT2G02040.1	AAVISEEESK	316	_AAVISEEESK_.2	_AAVISEEESK_	81600
AT2G02040.1	AT2G02040.1	AT2G02040.1	Symbols: ATPTR2-B, NTR1, PTR2-B, PTR2, ATPTR2	AT2G02040.1	ISQVVVASFR	266	_ISQVVVASFR_.2	_ISQVVVASFR_	9458.4
AT2G02050.1	AT2G02050.1	AT2G02050.1	Symbols:	AT2G02050.1	MIATQEEMSAAK	10	_MIATQEEMSAAK_.2	_MIATQEEMSAAK_	18441.8
AT2G02050.1	AT2G02050.1	AT2G02050.1	Symbols:	AT2G02050.1	MIATQEEMSAAK	10	_M[Oxidation (M)]IATQEEMSAAK_.2	_M[+16]IATQEEMSAAK_	18441.8
AT2G02050.1	AT2G02050.1	AT2G02050.1	Symbols:	AT2G02050.1	CEYELVMER	61	_C[Carbamidomethyl (C)]EYELVMER_.2	_C[+57]EYELVMER_	9697.87
AT2G02100.1	AT2G02100.1	AT2G02100.1	Symbols: LCR69, PDF2.2	AT2G02100.1	FKGTCVSASNCANVCHNEGFVGGNCR	40	_FKGTC[Carbamidomethyl (C)]VSASNC[Carbamidomethyl (C)]ANVC[Carbamidomethyl (C)]HNEGFVGGNC[Carbamidomethyl (C)]R_.3	_FKGTC[+57]VSASNC[+57]ANVC[+57]HNEGFVGGNC[+57]R_	184665
AT2G02100.1	AT2G02100.1	AT2G02100.1	Symbols: LCR69, PDF2.2	AT2G02100.1	FKGTCVSASNCANVCHNEGFVGGNCR	40	_FKGTC[Carbamidomethyl (C)]VSASNC[Carbamidomethyl (C)]ANVC[Carbamidomethyl (C)]HNEGFVGGNC[Carbamidomethyl (C)]R_.4	_FKGTC[+57]VSASNC[+57]ANVC[+57]HNEGFVGGNC[+57]R_	184665
AT2G02100.1	AT2G02100.1	AT2G02100.1	Symbols: LCR69, PDF2.2	AT2G02100.1	GTCVSASNCANVCHNEGFVGGNCR	42	_GTC[Carbamidomethyl (C)]VSASNC[Carbamidomethyl (C)]ANVC[Carbamidomethyl (C)]HNEGFVGGNC[Carbamidomethyl (C)]R_.3	_GTC[+57]VSASNC[+57]ANVC[+57]HNEGFVGGNC[+57]R_	137017
AT2G02130.1	AT2G02130.1	AT2G02130.1	Symbols: PDF2.3, LCR68	AT2G02130.1	FKGPCVSTHNCANVCHNEGFGGGK	40	_FKGPC[Carbamidomethyl (C)]VSTHNC[Carbamidomethyl (C)]ANVC[Carbamidomethyl (C)]HNEGFGGGK_.3	_FKGPC[+57]VSTHNC[+57]ANVC[+57]HNEGFGGGK_	79680.7
AT2G02390.1;AT2G02390.2	AT2G02390.1;AT2G02390.2	AT2G02390.1;AT2G02390.2	Symbols: ATGSTZ1, GST18, GSTZ1;Symbols: ATGSTZ1, GST18, GSTZ1	AT2G02390.1;AT2G02390.2	GDQFDSDFK	44;44	_GDQFDSDFK_.2	_GDQFDSDFK_	57960.1
AT2G02390.3	AT2G02390.3	AT2G02390.3	Symbols: ATGSTZ1, GST18, GSTZ1	AT2G02390.3	GDQFDSVYR	44	_GDQFDSVYR_.2	_GDQFDSVYR_	885682
AT2G02390.3	AT2G02390.3	AT2G02390.3	Symbols: ATGSTZ1, GST18, GSTZ1	AT2G02390.3	TAWVNNAITK	140	_TAWVNNAITK_.2	_TAWVNNAITK_	99062.1
AT2G02390.3	AT2G02390.3	AT2G02390.3	Symbols: ATGSTZ1, GST18, GSTZ1	AT2G02390.3	AVNYQAMSIVLSGIQPHQNLAVIR	105	_AVNYQAMSIVLSGIQPHQNLAVIR_.3	_AVNYQAMSIVLSGIQPHQNLAVIR_	79224
AT2G02390.3	AT2G02390.3	AT2G02390.3	Symbols: ATGSTZ1, GST18, GSTZ1	AT2G02390.3	LLVNCAGK	157	_LLVNC[Carbamidomethyl (C)]AGK_.2	_LLVNC[+57]AGK_	34094.3
AT2G02390.3	AT2G02390.3	AT2G02390.3	Symbols: ATGSTZ1, GST18, GSTZ1	AT2G02390.3	HATGDEIYLADLFLAPQIHGAINR	165	_HATGDEIYLADLFLAPQIHGAINR_.4	_HATGDEIYLADLFLAPQIHGAINR_	17062.3
AT2G02390.3	AT2G02390.3	AT2G02390.3	Symbols: ATGSTZ1, GST18, GSTZ1	AT2G02390.3	GFTALEK	150	_GFTALEK_.2	_GFTALEK_	12878.6
AT2G02390.3	AT2G02390.3	AT2G02390.3	Symbols: ATGSTZ1, GST18, GSTZ1	AT2G02390.3	YPEPPLLPR	91	_YPEPPLLPR_.2	_YPEPPLLPR_	11054.9
AT2G02400.1	AT2G02400.1	AT2G02400.1	Symbols:	AT2G02400.1	GTINVLEAAK	103	_GTINVLEAAK_.2	_GTINVLEAAK_	98085.4
AT2G02400.1	AT2G02400.1	AT2G02400.1	Symbols:	AT2G02400.1	AAWEFSEK	168	_AAWEFSEK_.2	_AAWEFSEK_	24150.8
AT2G02400.1	AT2G02400.1	AT2G02400.1	Symbols:	AT2G02400.1	IHASIYPGSDPTHLLQLPGSDSK	31	_IHASIYPGSDPTHLLQLPGSDSK_.3	_IHASIYPGSDPTHLLQLPGSDSK_	21852.9
AT2G02470.1;AT2G02470.2	AT2G02470.1;AT2G02470.2	AT2G02470.1;AT2G02470.2	Symbols: AL6	AT2G02470.1;AT2G02470.2	ALTNDMVK	29;29	_ALTNDM[Oxidation (M)]VK_.2	_ALTNDM[+16]VK_	14525.7
AT2G02470.1;AT2G02470.2	AT2G02470.1;AT2G02470.2	AT2G02470.1;AT2G02470.2	Symbols: AL6	AT2G02470.1;AT2G02470.2	ALTNDMVK	29;29	_ALTNDMVK_.2	_ALTNDMVK_	14525.7
AT2G02500.1	AT2G02500.1	AT2G02500.1	Symbols: ISPD, ATMEPCT, MCT	AT2G02500.1	FAIPGKER	150	_FAIPGKER_.2	_FAIPGKER_	395201
AT2G02500.1	AT2G02500.1	AT2G02500.1	Symbols: ISPD, ATMEPCT, MCT	AT2G02500.1	EIVVVCDPFFR	124	_EIVVVC[Carbamidomethyl (C)]DPFFR_.2	_EIVVVC[+57]DPFFR_	26410.8
AT2G02500.1	AT2G02500.1	AT2G02500.1	Symbols: ISPD, ATMEPCT, MCT	AT2G02500.1	VTTPDDLLLAER	285	_VTTPDDLLLAER_.2	_VTTPDDLLLAER_	19567.6
AT2G02500.1	AT2G02500.1	AT2G02500.1	Symbols: ISPD, ATMEPCT, MCT	AT2G02500.1	HPVYVSQGSYTNIK	271	_HPVYVSQGSYTNIK_.2	_HPVYVSQGSYTNIK_	15353.6
AT2G02500.1	AT2G02500.1	AT2G02500.1	Symbols: ISPD, ATMEPCT, MCT	AT2G02500.1	KGFELVK	247	_KGFELVK_.2	_KGFELVK_	12878.6
AT2G02500.1	AT2G02500.1	AT2G02500.1	Symbols: ISPD, ATMEPCT, MCT	AT2G02500.1	VLKDGSAVGAAVLGVPAK	193	_VLKDGSAVGAAVLGVPAK_.3	_VLKDGSAVGAAVLGVPAK_	8908.48
AT2G02560.1;AT2G02560.2	AT2G02560.1;AT2G02560.2	AT2G02560.1;AT2G02560.2	Symbols: CAND1, ATCAND1, ETA2, TIP120, HVE;Symbols: CAND1, ATCAND1, ETA2, TIP120, HVE	AT2G02560.1;AT2G02560.2	NVVAECLGK	949;947	_NVVAEC[Carbamidomethyl (C)]LGK_.2	_NVVAEC[+57]LGK_	190237
AT2G02560.1;AT2G02560.2	AT2G02560.1;AT2G02560.2	AT2G02560.1;AT2G02560.2	Symbols: CAND1, ATCAND1, ETA2, TIP120, HVE;Symbols: CAND1, ATCAND1, ETA2, TIP120, HVE	AT2G02560.1;AT2G02560.2	SCSENISLAVR	717;715	_SC[Carbamidomethyl (C)]SENISLAVR_.2	_SC[+57]SENISLAVR_	165821
AT2G02560.1;AT2G02560.2	AT2G02560.1;AT2G02560.2	AT2G02560.1;AT2G02560.2	Symbols: CAND1, ATCAND1, ETA2, TIP120, HVE;Symbols: CAND1, ATCAND1, ETA2, TIP120, HVE	AT2G02560.1;AT2G02560.2	TNIQMIGALCR	230;228	_TNIQMIGALC[Carbamidomethyl (C)]R_.2	_TNIQMIGALC[+57]R_	46958.6
AT2G02560.1;AT2G02560.2	AT2G02560.1;AT2G02560.2	AT2G02560.1;AT2G02560.2	Symbols: CAND1, ATCAND1, ETA2, TIP120, HVE;Symbols: CAND1, ATCAND1, ETA2, TIP120, HVE	AT2G02560.1;AT2G02560.2	TNIQMIGALCR	230;228	_TNIQM[Oxidation (M)]IGALC[Carbamidomethyl (C)]R_.2	_TNIQM[+16]IGALC[+57]R_	46958.6
AT2G02560.1;AT2G02560.2	AT2G02560.1;AT2G02560.2	AT2G02560.1;AT2G02560.2	Symbols: CAND1, ATCAND1, ETA2, TIP120, HVE;Symbols: CAND1, ATCAND1, ETA2, TIP120, HVE	AT2G02560.1;AT2G02560.2	CLAGLIVSR	353;351	_C[Carbamidomethyl (C)]LAGLIVSR_.2	_C[+57]LAGLIVSR_	62406.4
AT2G02560.1;AT2G02560.2	AT2G02560.1;AT2G02560.2	AT2G02560.1;AT2G02560.2	Symbols: CAND1, ATCAND1, ETA2, TIP120, HVE;Symbols: CAND1, ATCAND1, ETA2, TIP120, HVE	AT2G02560.1;AT2G02560.2	TTSPAAFTR	974;972	_TTSPAAFTR_.2	_TTSPAAFTR_	60909.1
AT2G02560.1;AT2G02560.2	AT2G02560.1;AT2G02560.2	AT2G02560.1;AT2G02560.2	Symbols: CAND1, ATCAND1, ETA2, TIP120, HVE;Symbols: CAND1, ATCAND1, ETA2, TIP120, HVE	AT2G02560.1;AT2G02560.2	MALIEPEK	958;956	_MALIEPEK_.2	_MALIEPEK_	47880
AT2G02560.1;AT2G02560.2	AT2G02560.1;AT2G02560.2	AT2G02560.1;AT2G02560.2	Symbols: CAND1, ATCAND1, ETA2, TIP120, HVE;Symbols: CAND1, ATCAND1, ETA2, TIP120, HVE	AT2G02560.1;AT2G02560.2	ADFQNSSVEK	922;920	_ADFQNSSVEK_.2	_ADFQNSSVEK_	46772.8
AT2G02560.1;AT2G02560.2	AT2G02560.1;AT2G02560.2	AT2G02560.1;AT2G02560.2	Symbols: CAND1, ATCAND1, ETA2, TIP120, HVE;Symbols: CAND1, ATCAND1, ETA2, TIP120, HVE	AT2G02560.1;AT2G02560.2	LVLASHAPPVFHPYIK	496;494	_LVLASHAPPVFHPYIK_.3	_LVLASHAPPVFHPYIK_	46166.2
AT2G02560.1;AT2G02560.2	AT2G02560.1;AT2G02560.2	AT2G02560.1;AT2G02560.2	Symbols: CAND1, ATCAND1, ETA2, TIP120, HVE;Symbols: CAND1, ATCAND1, ETA2, TIP120, HVE	AT2G02560.1;AT2G02560.2	KQYILLHSLK	902;900	_KQYILLHSLK_.3	_KQYILLHSLK_	36884.2
AT2G02560.1;AT2G02560.2	AT2G02560.1;AT2G02560.2	AT2G02560.1;AT2G02560.2	Symbols: CAND1, ATCAND1, ETA2, TIP120, HVE;Symbols: CAND1, ATCAND1, ETA2, TIP120, HVE	AT2G02560.1;AT2G02560.2	ILALLFNHCESEEEGVR	932;930	_ILALLFNHC[Carbamidomethyl (C)]ESEEEGVR_.3	_ILALLFNHC[+57]ESEEEGVR_	34137.5
AT2G02560.1;AT2G02560.2	AT2G02560.1;AT2G02560.2	AT2G02560.1;AT2G02560.2	Symbols: CAND1, ATCAND1, ETA2, TIP120, HVE;Symbols: CAND1, ATCAND1, ETA2, TIP120, HVE	AT2G02560.1;AT2G02560.2	LVPALQVR	966;964	_LVPALQVR_.2	_LVPALQVR_	33758.7
AT2G02560.1;AT2G02560.2	AT2G02560.1;AT2G02560.2	AT2G02560.1;AT2G02560.2	Symbols: CAND1, ATCAND1, ETA2, TIP120, HVE;Symbols: CAND1, ATCAND1, ETA2, TIP120, HVE	AT2G02560.1;AT2G02560.2	AAVSALSTFAHYKPNLIK	1025;1023	_AAVSALSTFAHYKPNLIK_.3	_AAVSALSTFAHYKPNLIK_	33754.7
AT2G02560.1;AT2G02560.2	AT2G02560.1;AT2G02560.2	AT2G02560.1;AT2G02560.2	Symbols: CAND1, ATCAND1, ETA2, TIP120, HVE;Symbols: CAND1, ATCAND1, ETA2, TIP120, HVE	AT2G02560.1;AT2G02560.2	VGAFSVLR	445;443	_VGAFSVLR_.2	_VGAFSVLR_	30898.6
AT2G02560.1;AT2G02560.2	AT2G02560.1;AT2G02560.2	AT2G02560.1;AT2G02560.2	Symbols: CAND1, ATCAND1, ETA2, TIP120, HVE;Symbols: CAND1, ATCAND1, ETA2, TIP120, HVE	AT2G02560.1;AT2G02560.2	VCGELVR	535;533	_VC[Carbamidomethyl (C)]GELVR_.2	_VC[+57]GELVR_	29038.4
AT2G02560.1;AT2G02560.2	AT2G02560.1;AT2G02560.2	AT2G02560.1;AT2G02560.2	Symbols: CAND1, ATCAND1, ETA2, TIP120, HVE;Symbols: CAND1, ATCAND1, ETA2, TIP120, HVE	AT2G02560.1;AT2G02560.2	NKVLPQALTLVK	728;726	_NKVLPQALTLVK_.2	_NKVLPQALTLVK_	24635
AT2G02560.1;AT2G02560.2	AT2G02560.1;AT2G02560.2	AT2G02560.1;AT2G02560.2	Symbols: CAND1, ATCAND1, ETA2, TIP120, HVE;Symbols: CAND1, ATCAND1, ETA2, TIP120, HVE	AT2G02560.1;AT2G02560.2	VYQEACPK	368;366	_VYQEAC[Carbamidomethyl (C)]PK_.2	_VYQEAC[+57]PK_	18908.4
AT2G02560.1;AT2G02560.2	AT2G02560.1;AT2G02560.2	AT2G02560.1;AT2G02560.2	Symbols: CAND1, ATCAND1, ETA2, TIP120, HVE;Symbols: CAND1, ATCAND1, ETA2, TIP120, HVE	AT2G02560.1;AT2G02560.2	ALSSPVLAAVGER	512;510	_ALSSPVLAAVGER_.2	_ALSSPVLAAVGER_	17350
AT2G02560.1;AT2G02560.2	AT2G02560.1;AT2G02560.2	AT2G02560.1;AT2G02560.2	Symbols: CAND1, ATCAND1, ETA2, TIP120, HVE;Symbols: CAND1, ATCAND1, ETA2, TIP120, HVE	AT2G02560.1;AT2G02560.2	TVDLGPFK	1065;1063	_TVDLGPFK_.2	_TVDLGPFK_	16898.4
AT2G02560.1;AT2G02560.2	AT2G02560.1;AT2G02560.2	AT2G02560.1;AT2G02560.2	Symbols: CAND1, ATCAND1, ETA2, TIP120, HVE;Symbols: CAND1, ATCAND1, ETA2, TIP120, HVE	AT2G02560.1;AT2G02560.2	TKVGAFSVLR	443;441	_TKVGAFSVLR_.2	_TKVGAFSVLR_	14374.9
AT2G02560.1;AT2G02560.2	AT2G02560.1;AT2G02560.2	AT2G02560.1;AT2G02560.2	Symbols: CAND1, ATCAND1, ETA2, TIP120, HVE;Symbols: CAND1, ATCAND1, ETA2, TIP120, HVE	AT2G02560.1;AT2G02560.2	MALIEPEKLVPALQVR	958;956	_MALIEPEKLVPALQVR_.3	_MALIEPEKLVPALQVR_	14297.9
AT2G02560.1;AT2G02560.2	AT2G02560.1;AT2G02560.2	AT2G02560.1;AT2G02560.2	Symbols: CAND1, ATCAND1, ETA2, TIP120, HVE;Symbols: CAND1, ATCAND1, ETA2, TIP120, HVE	AT2G02560.1;AT2G02560.2	IDLDLEVR	41;39	_IDLDLEVR_.2	_IDLDLEVR_	13599.7
AT2G02560.1;AT2G02560.2	AT2G02560.1;AT2G02560.2	AT2G02560.1;AT2G02560.2	Symbols: CAND1, ATCAND1, ETA2, TIP120, HVE;Symbols: CAND1, ATCAND1, ETA2, TIP120, HVE	AT2G02560.1;AT2G02560.2	DTASIALR	104;102	_DTASIALR_.2	_DTASIALR_	10792.7
AT2G02560.1;AT2G02560.2	AT2G02560.1;AT2G02560.2	AT2G02560.1;AT2G02560.2	Symbols: CAND1, ATCAND1, ETA2, TIP120, HVE;Symbols: CAND1, ATCAND1, ETA2, TIP120, HVE	AT2G02560.1;AT2G02560.2	LLNTLLLQLGCNQATVR	172;170	_LLNTLLLQLGC[Carbamidomethyl (C)]NQATVR_.3	_LLNTLLLQLGC[+57]NQATVR_	10426.8
AT2G02560.1;AT2G02560.2	AT2G02560.1;AT2G02560.2	AT2G02560.1;AT2G02560.2	Symbols: CAND1, ATCAND1, ETA2, TIP120, HVE;Symbols: CAND1, ATCAND1, ETA2, TIP120, HVE	AT2G02560.1;AT2G02560.2	MGNEITR	612;610	_MGNEITR_.2	_MGNEITR_	5439.17
AT2G02560.1;AT2G02560.2	AT2G02560.1;AT2G02560.2	AT2G02560.1;AT2G02560.2	Symbols: CAND1, ATCAND1, ETA2, TIP120, HVE;Symbols: CAND1, ATCAND1, ETA2, TIP120, HVE	AT2G02560.1;AT2G02560.2	GLLPELLPLLYDQTVIKK	1043;1041	_GLLPELLPLLYDQTVIKK_.3	_GLLPELLPLLYDQTVIKK_	4936.95
AT2G02560.1;AT2G02560.2	AT2G02560.1;AT2G02560.2	AT2G02560.1;AT2G02560.2	Symbols: CAND1, ATCAND1, ETA2, TIP120, HVE;Symbols: CAND1, ATCAND1, ETA2, TIP120, HVE	AT2G02560.1;AT2G02560.2	ATVVTAVK	983;981	_ATVVTAVK_.2	_ATVVTAVK_	3900.7
AT2G02570.1;AT2G02570.2;AT2G02570.3;AT2G02570.4	AT2G02570.1;AT2G02570.2;AT2G02570.3;AT2G02570.4	AT2G02570.1;AT2G02570.2;AT2G02570.3;AT2G02570.4	Symbols:	AT2G02570.1;AT2G02570.2;AT2G02570.3;AT2G02570.4	NDPIHEGKFPVGTK	95;95;95;95	_NDPIHEGKFPVGTK_.3	_NDPIHEGKFPVGTK_	151603
AT2G02570.1;AT2G02570.2;AT2G02570.3;AT2G02570.4	AT2G02570.1;AT2G02570.2;AT2G02570.3;AT2G02570.4	AT2G02570.1;AT2G02570.2;AT2G02570.3;AT2G02570.4	Symbols:	AT2G02570.1;AT2G02570.2;AT2G02570.3;AT2G02570.4	QLLSEDPR	29;29;29;29	_QLLSEDPR_.2	_QLLSEDPR_	72212.6
AT2G02740.1;AT2G02740.2	AT2G02740.1;AT2G02740.2	AT2G02740.1;AT2G02740.2	Symbols: ATWHY3, PTAC11, WHY3;Symbols: ATWHY3, PTAC11, WHY3	AT2G02740.1;AT2G02740.2	VEPLPDGSGR	186;185	_VEPLPDGSGR_.2	_VEPLPDGSGR_	148388
AT2G02740.1;AT2G02740.2	AT2G02740.1;AT2G02740.2	AT2G02740.1;AT2G02740.2	Symbols: ATWHY3, PTAC11, WHY3;Symbols: ATWHY3, PTAC11, WHY3	AT2G02740.1;AT2G02740.2	AALTIEPR	96;96	_AALTIEPR_.2	_AALTIEPR_	111818
AT2G02740.1;AT2G02740.2	AT2G02740.1;AT2G02740.2	AT2G02740.1;AT2G02740.2	Symbols: ATWHY3, PTAC11, WHY3;Symbols: ATWHY3, PTAC11, WHY3	AT2G02740.1;AT2G02740.2	FYVGHSIYK	85;85	_FYVGHSIYK_.2	_FYVGHSIYK_	84683.9
AT2G02740.1;AT2G02740.2	AT2G02740.1;AT2G02740.2	AT2G02740.1;AT2G02740.2	Symbols: ATWHY3, PTAC11, WHY3;Symbols: ATWHY3, PTAC11, WHY3	AT2G02740.1;AT2G02740.2	APEFVALESGAFK	104;104	_APEFVALESGAFK_.2	_APEFVALESGAFK_	74263.2
AT2G02740.1;AT2G02740.2	AT2G02740.1;AT2G02740.2	AT2G02740.1;AT2G02740.2	Symbols: ATWHY3, PTAC11, WHY3;Symbols: ATWHY3, PTAC11, WHY3	AT2G02740.1;AT2G02740.2	FFNLSVQNK	196;195	_FFNLSVQNK_.2	_FFNLSVQNK_	42935.5
AT2G02740.1;AT2G02740.2	AT2G02740.1;AT2G02740.2	AT2G02740.1;AT2G02740.2	Symbols: ATWHY3, PTAC11, WHY3;Symbols: ATWHY3, PTAC11, WHY3	AT2G02740.1;AT2G02740.2	FGDSSSSQNAEVSSPR	69;69	_FGDSSSSQNAEVSSPR_.2	_FGDSSSSQNAEVSSPR_	16709.8
AT2G02740.1;AT2G02740.2	AT2G02740.1;AT2G02740.2	AT2G02740.1;AT2G02740.2	Symbols: ATWHY3, PTAC11, WHY3;Symbols: ATWHY3, PTAC11, WHY3	AT2G02740.1;AT2G02740.2	ESCEFFHDPFKGK	161;161	_ESC[Carbamidomethyl (C)]EFFHDPFKGK_.3	_ESC[+57]EFFHDPFKGK_	15332.8
AT2G02740.1;AT2G02740.2	AT2G02740.1;AT2G02740.2	AT2G02740.1;AT2G02740.2	Symbols: ATWHY3, PTAC11, WHY3;Symbols: ATWHY3, PTAC11, WHY3	AT2G02740.1;AT2G02740.2	YGGDYEWSR	260;259	_YGGDYEWSR_.2	_YGGDYEWSR_	15311.5
AT2G02740.1;AT2G02740.2	AT2G02740.1;AT2G02740.2	AT2G02740.1;AT2G02740.2	Symbols: ATWHY3, PTAC11, WHY3;Symbols: ATWHY3, PTAC11, WHY3	AT2G02740.1;AT2G02740.2	FYVGHSIYKGK	85;85	_FYVGHSIYKGK_.3	_FYVGHSIYKGK_	3809.94
AT2G02790.1	AT2G02790.1	AT2G02790.1	Symbols: IQD29	AT2G02790.1	SSETVAQLQK	172	_SSETVAQLQK_.2	_SSETVAQLQK_	55132.4
AT2G02790.1	AT2G02790.1	AT2G02790.1	Symbols: IQD29	AT2G02790.1	SLVLDKPEQDELR	424	_SLVLDKPEQDELR_.3	_SLVLDKPEQDELR_	13538.4
AT2G02790.1	AT2G02790.1	AT2G02790.1	Symbols: IQD29	AT2G02790.1	IQYSPEDPNSAK	224	_IQYSPEDPNSAK_.2	_IQYSPEDPNSAK_	5059.15
AT2G02930.1	AT2G02930.1	AT2G02930.1	Symbols: ATGSTF3, GST16, GSTF3	AT2G02930.1	AITQYIAHRYENQGTNLLPADSK	70	_AITQYIAHRYENQGTNLLPADSK_.3	_AITQYIAHRYENQGTNLLPADSK_	15531.8
AT2G02930.1	AT2G02930.1	AT2G02930.1	Symbols: ATGSTF3, GST16, GSTF3	AT2G02930.1	VFGHPASTSTRR	6	_VFGHPASTSTRR_.3	_VFGHPASTSTRR_	5293.07
AT2G02990.1	AT2G02990.1	AT2G02990.1	Symbols: RNS1, ATRNS1	AT2G02990.1	TNLLGALTK	147	_TNLLGALTK_.2	_TNLLGALTK_	80198.3
AT2G03070.1	AT2G03070.1	AT2G03070.1	Symbols: MED8	AT2G03070.1	ELNLESLK	24	_ELNLESLK_.2	_ELNLESLK_	132859
AT2G03070.1	AT2G03070.1	AT2G03070.1	Symbols: MED8	AT2G03070.1	VSNAFVVLPK	84	_VSNAFVVLPK_.2	_VSNAFVVLPK_	12204.4
AT2G03150.1	AT2G03150.1	AT2G03150.1	Symbols: emb1579	AT2G03150.1	LFVPSEFSK	509	_LFVPSEFSK_.2	_LFVPSEFSK_	27743
AT2G03150.1	AT2G03150.1	AT2G03150.1	Symbols: emb1579	AT2G03150.1	MVLMSGLSR	571	_MVLMSGLSR_.2	_MVLMSGLSR_	13037
AT2G03150.1	AT2G03150.1	AT2G03150.1	Symbols: emb1579	AT2G03150.1	GPNDSKTEIKPK	1237	_GPNDSKTEIKPK_.3	_GPNDSKTEIKPK_	3291.9
AT2G03390.1;AT2G03390.2	AT2G03390.1;AT2G03390.2	AT2G03390.1;AT2G03390.2	Symbols:	AT2G03390.1;AT2G03390.2	LTEVEEESIR	126;16	_LTEVEEESIR_.2	_LTEVEEESIR_	73871.1
AT2G03390.1;AT2G03390.2	AT2G03390.1;AT2G03390.2	AT2G03390.1;AT2G03390.2	Symbols:	AT2G03390.1;AT2G03390.2	EKLTEVEEESIR	124;14	_EKLTEVEEESIR_.3	_EKLTEVEEESIR_	35876.2
AT2G03390.1;AT2G03390.2	AT2G03390.1;AT2G03390.2	AT2G03390.1;AT2G03390.2	Symbols:	AT2G03390.1;AT2G03390.2	EKLTEVEEESIR	124;14	_EKLTEVEEESIR_.2	_EKLTEVEEESIR_	35876.2
AT2G03390.1;AT2G03390.2	AT2G03390.1;AT2G03390.2	AT2G03390.1;AT2G03390.2	Symbols:	AT2G03390.1;AT2G03390.2	LEAESLAVSAK	185;75	_LEAESLAVSAK_.2	_LEAESLAVSAK_	46755.3
AT2G03390.1;AT2G03390.2	AT2G03390.1;AT2G03390.2	AT2G03390.1;AT2G03390.2	Symbols:	AT2G03390.1;AT2G03390.2	HEVPFDSQDED	320;210	_HEVPFDSQDED_.2	_HEVPFDSQDED_	8099.49
AT2G03440.1	AT2G03440.1	AT2G03440.1	Symbols: NRP1, ATNRP1	AT2G03440.1	VAGATADILDAASR	95	_VAGATADILDAASR_.2	_VAGATADILDAASR_	44597.3
AT2G03440.1	AT2G03440.1	AT2G03440.1	Symbols: NRP1, ATNRP1	AT2G03440.1	IVAEAAQAAAR	74	_IVAEAAQAAAR_.2	_IVAEAAQAAAR_	24675.5
AT2G03440.1	AT2G03440.1	AT2G03440.1	Symbols: NRP1, ATNRP1	AT2G03440.1	SGVGQYLEK	116	_SGVGQYLEK_.2	_SGVGQYLEK_	17094.3
AT2G03440.1	AT2G03440.1	AT2G03440.1	Symbols: NRP1, ATNRP1	AT2G03440.1	SGGGHGFGDYAK	169	_SGGGHGFGDYAK_.2	_SGGGHGFGDYAK_	7519.92
AT2G03505.1	AT2G03505.1	AT2G03505.1	Symbols:	AT2G03505.1	GPCYQPNTIK	54	_GPC[Carbamidomethyl (C)]YQPNTIK_.2	_GPC[+57]YQPNTIK_	20681.7
AT2G03510.1	AT2G03510.1	AT2G03510.1	Symbols:	AT2G03510.1	SLADADYYR	280	_SLADADYYR_.2	_SLADADYYR_	25917.2
AT2G03510.1	AT2G03510.1	AT2G03510.1	Symbols:	AT2G03510.1	FIDAIAR	309	_FIDAIAR_.2	_FIDAIAR_	12939.1
AT2G03510.1	AT2G03510.1	AT2G03510.1	Symbols:	AT2G03510.1	NFEQMEEER	206	_NFEQMEEER_.2	_NFEQMEEER_	10252.7
AT2G03510.1	AT2G03510.1	AT2G03510.1	Symbols:	AT2G03510.1	MKDALQADCTR	172	_MKDALQADC[Carbamidomethyl (C)]TR_.3	_MKDALQADC[+57]TR_	5008.81
AT2G03510.1	AT2G03510.1	AT2G03510.1	Symbols:	AT2G03510.1	VLIAIEK	217	_VLIAIEK_.2	_VLIAIEK_	2188.32
AT2G03550.1	AT2G03550.1	AT2G03550.1	Symbols:	AT2G03550.1	SGWEGEVEVMETK	271	_SGWEGEVEVMETK_.2	_SGWEGEVEVMETK_	20026.6
AT2G03550.1	AT2G03550.1	AT2G03550.1	Symbols:	AT2G03550.1	VFLAGDSAGGNISHHLTMR	153	_VFLAGDSAGGNISHHLTMR_.3	_VFLAGDSAGGNISHHLTMR_	15321.7
AT2G03550.1	AT2G03550.1	AT2G03550.1	Symbols:	AT2G03550.1	KLEEFINK	305	_KLEEFINK_.2	_KLEEFINK_	11871.3
AT2G03550.1	AT2G03550.1	AT2G03550.1	Symbols:	AT2G03550.1	QGWCYAEK	260	_QGWC[Carbamidomethyl (C)]YAEK_.2	_QGWC[+57]YAEK_	9457.85
AT2G03550.1	AT2G03550.1	AT2G03550.1	Symbols:	AT2G03550.1	IYLPEKVTVK	57	_IYLPEKVTVK_.2	_IYLPEKVTVK_	1404.22
AT2G03640.1;AT2G03640.2;AT2G03640.3;AT2G03640.4	AT2G03640.1;AT2G03640.2;AT2G03640.3;AT2G03640.4	AT2G03640.1;AT2G03640.2;AT2G03640.3;AT2G03640.4	Symbols:	AT2G03640.1;AT2G03640.2;AT2G03640.3;AT2G03640.4	FSQSFFLVSR	109;109;109;109	_FSQSFFLVSR_.2	_FSQSFFLVSR_	112681
AT2G03640.1;AT2G03640.2;AT2G03640.3;AT2G03640.4	AT2G03640.1;AT2G03640.2;AT2G03640.3;AT2G03640.4	AT2G03640.1;AT2G03640.2;AT2G03640.3;AT2G03640.4	Symbols:	AT2G03640.1;AT2G03640.2;AT2G03640.3;AT2G03640.4	VVNENSSLPK	194;195;195;194	_VVNENSSLPK_.2	_VVNENSSLPK_	43446.2
AT2G03640.1;AT2G03640.2;AT2G03640.3;AT2G03640.4	AT2G03640.1;AT2G03640.2;AT2G03640.3;AT2G03640.4	AT2G03640.1;AT2G03640.2;AT2G03640.3;AT2G03640.4	Symbols:	AT2G03640.1;AT2G03640.2;AT2G03640.3;AT2G03640.4	KFSQSFFLVSR	108;108;108;108	_KFSQSFFLVSR_.2	_KFSQSFFLVSR_	38738.6
AT2G03640.1;AT2G03640.2;AT2G03640.3;AT2G03640.4	AT2G03640.1;AT2G03640.2;AT2G03640.3;AT2G03640.4	AT2G03640.1;AT2G03640.2;AT2G03640.3;AT2G03640.4	Symbols:	AT2G03640.1;AT2G03640.2;AT2G03640.3;AT2G03640.4	IEILTADSQSTLK	76;76;76;76	_IEILTADSQSTLK_.2	_IEILTADSQSTLK_	11885.4
AT2G03640.1;AT2G03640.2;AT2G03640.3;AT2G03640.4	AT2G03640.1;AT2G03640.2;AT2G03640.3;AT2G03640.4	AT2G03640.1;AT2G03640.2;AT2G03640.3;AT2G03640.4	Symbols:	AT2G03640.1;AT2G03640.2;AT2G03640.3;AT2G03640.4	LQEEVPKK	209;210;210;209	_LQEEVPKK_.2	_LQEEVPKK_	9808.68
AT2G03740.1	AT2G03740.1	AT2G03740.1	Symbols:	AT2G03740.1	ASDFVTEK	123	_ASDFVTEK_.2	_ASDFVTEK_	114192
AT2G03750.1	AT2G03750.1	AT2G03750.1	Symbols:	AT2G03750.1	NLSNLEVNK	293	_NLSNLEVNK_.2	_NLSNLEVNK_	637249
AT2G03750.1	AT2G03750.1	AT2G03750.1	Symbols:	AT2G03750.1	IGVDSQVFFR	307	_IGVDSQVFFR_.2	_IGVDSQVFFR_	71620.6
AT2G03750.1	AT2G03750.1	AT2G03750.1	Symbols:	AT2G03750.1	ENVLFMK	243	_ENVLFMK_.2	_ENVLFMK_	35696.8
AT2G03750.1	AT2G03750.1	AT2G03750.1	Symbols:	AT2G03750.1	ENVLFMK	243	_ENVLFM[Oxidation (M)]K_.2	_ENVLFM[+16]K_	35696.8
AT2G03750.1	AT2G03750.1	AT2G03750.1	Symbols:	AT2G03750.1	EEEESGSVEEILK	275	_EEEESGSVEEILK_.2	_EEEESGSVEEILK_	67209.3
AT2G03750.1	AT2G03750.1	AT2G03750.1	Symbols:	AT2G03750.1	TFDEIIDYR	334	_TFDEIIDYR_.2	_TFDEIIDYR_	57424.5
AT2G03750.1	AT2G03750.1	AT2G03750.1	Symbols:	AT2G03750.1	YEEIIEEPR	250	_YEEIIEEPR_.2	_YEEIIEEPR_	48515.2
AT2G03760.1	AT2G03760.1	AT2G03760.1	Symbols: ST, ATST1, RAR047, ST1, AtSOT1, AtSOT12, SOT12	AT2G03760.1	KLAPEETADYPIEK	177	_KLAPEETADYPIEK_.3	_KLAPEETADYPIEK_	32396.5
AT2G03760.1	AT2G03760.1	AT2G03760.1	Symbols: ST, ATST1, RAR047, ST1, AtSOT1, AtSOT12, SOT12	AT2G03760.1	AVEAFCEGK	191	_AVEAFC[Carbamidomethyl (C)]EGK_.2	_AVEAFC[+57]EGK_	24163.2
AT2G03760.1	AT2G03760.1	AT2G03760.1	Symbols: ST, ATST1, RAR047, ST1, AtSOT1, AtSOT12, SOT12	AT2G03760.1	LMNTHISHLSLPESVK	136	_LMNTHISHLSLPESVK_.3	_LMNTHISHLSLPESVK_	21245.3
AT2G03760.1	AT2G03760.1	AT2G03760.1	Symbols: ST, ATST1, RAR047, ST1, AtSOT1, AtSOT12, SOT12	AT2G03760.1	KQTEVEMK	233	_KQTEVEMK_.2	_KQTEVEMK_	12884.6
AT2G03780.1	AT2G03780.1	AT2G03780.1	Symbols:	AT2G03780.1	ELQGTDFWK	122	_ELQGTDFWK_.2	_ELQGTDFWK_	38055.4
AT2G03800.1	AT2G03800.1	AT2G03800.1	Symbols: GEK1	AT2G03800.1	SIVKEDDLDLR	53	_SIVKEDDLDLR_.2	_SIVKEDDLDLR_	255012
AT2G03800.1	AT2G03800.1	AT2G03800.1	Symbols: GEK1	AT2G03800.1	SIVKEDDLDLR	53	_SIVKEDDLDLR_.3	_SIVKEDDLDLR_	255012
AT2G03800.1	AT2G03800.1	AT2G03800.1	Symbols: GEK1	AT2G03800.1	VLLGIGGGHYAPR	208	_VLLGIGGGHYAPR_.3	_VLLGIGGGHYAPR_	10182
AT2G03820.1	AT2G03820.1	AT2G03820.1	Symbols:	AT2G03820.1	YALSYVQIAR	339	_YALSYVQIAR_.2	_YALSYVQIAR_	20871.4
AT2G03820.1	AT2G03820.1	AT2G03820.1	Symbols:	AT2G03820.1	EDLVCLPSK	256	_EDLVC[Carbamidomethyl (C)]LPSK_.2	_EDLVC[+57]LPSK_	14974.5
AT2G03820.1	AT2G03820.1	AT2G03820.1	Symbols:	AT2G03820.1	DNLCESCSR	141	_DNLC[Carbamidomethyl (C)]ESC[Carbamidomethyl (C)]SR_.2	_DNLC[+57]ESC[+57]SR_	5390.06
AT2G03870.1;AT2G03870.2	AT2G03870.1;AT2G03870.2	AT2G03870.1;AT2G03870.2	Symbols:	AT2G03870.1;AT2G03870.2	KETVLDLAK	5;5	_KETVLDLAK_.2	_KETVLDLAK_	58676.8
AT2G03870.1;AT2G03870.2	AT2G03870.1;AT2G03870.2	AT2G03870.1;AT2G03870.2	Symbols:	AT2G03870.1;AT2G03870.2	LGLIVCR	67;67	_LGLIVC[Carbamidomethyl (C)]R_.2	_LGLIVC[+57]R_	53701.3
AT2G03870.1;AT2G03870.2	AT2G03870.1;AT2G03870.2	AT2G03870.1;AT2G03870.2	Symbols:	AT2G03870.1;AT2G03870.2	ETVLDLAK	6;6	_ETVLDLAK_.2	_ETVLDLAK_	7849.38
AT2G03870.1;AT2G03870.2	AT2G03870.1;AT2G03870.2	AT2G03870.1;AT2G03870.2	Symbols:	AT2G03870.1;AT2G03870.2	DHDDPLKTTDQTRR	53;53	_DHDDPLKTTDQTRR_.3	_DHDDPLKTTDQTRR_	4411.93
AT2G03870.1;AT2G03870.2	AT2G03870.1;AT2G03870.2	AT2G03870.1;AT2G03870.2	Symbols:	AT2G03870.1;AT2G03870.2	DHDDPLK	53;53	_DHDDPLK_.2	_DHDDPLK_	1024.65
AT2G03980.1	AT2G03980.1	AT2G03980.1	Symbols:	AT2G03980.1	LLHDYLLQIER	203	_LLHDYLLQIER_.3	_LLHDYLLQIER_	17449.8
AT2G03980.1	AT2G03980.1	AT2G03980.1	Symbols:	AT2G03980.1	SICHVILED	359	_SIC[Carbamidomethyl (C)]HVILED_.2	_SIC[+57]HVILED_	5151.48
AT2G04039.1;AT2G04039.2	AT2G04039.1;AT2G04039.2	AT2G04039.1;AT2G04039.2	Symbols:	AT2G04039.1;AT2G04039.2	KPTANHVVFWVEKR	174;140	_KPTANHVVFWVEKR_.3	_KPTANHVVFWVEKR_	12803.5
AT2G04039.1;AT2G04039.2	AT2G04039.1;AT2G04039.2	AT2G04039.1;AT2G04039.2	Symbols:	AT2G04039.1;AT2G04039.2	KPTANHVVFWVEK	174;140	_KPTANHVVFWVEK_.2	_KPTANHVVFWVEK_	11594.3
AT2G04039.1;AT2G04039.2	AT2G04039.1;AT2G04039.2	AT2G04039.1;AT2G04039.2	Symbols:	AT2G04039.1;AT2G04039.2	NKEEGEESTVAVPAK	62;28	_NKEEGEESTVAVPAK_.3	_NKEEGEESTVAVPAK_	4157.43
AT2G04039.1;AT2G04039.2	AT2G04039.1;AT2G04039.2	AT2G04039.1;AT2G04039.2	Symbols:	AT2G04039.1;AT2G04039.2	NKEEGEESTVAVPAK	62;28	_NKEEGEESTVAVPAK_.2	_NKEEGEESTVAVPAK_	4157.43
AT2G04039.1;AT2G04039.2	AT2G04039.1;AT2G04039.2	AT2G04039.1;AT2G04039.2	Symbols:	AT2G04039.1;AT2G04039.2	LAAQGIIPVWNQ	188;154	_LAAQGIIPVWNQ_.2	_LAAQGIIPVWNQ_	2428.46
AT2G04160.1	AT2G04160.1	AT2G04160.1	Symbols: AIR3	AT2G04160.1	DEGLGPIPSR	165	_DEGLGPIPSR_.2	_DEGLGPIPSR_	1.64929e+06
AT2G04160.1	AT2G04160.1	AT2G04160.1	Symbols: AIR3	AT2G04160.1	FYPIMASVNAK	383	_FYPIMASVNAK_.2	_FYPIMASVNAK_	24803.6
AT2G04160.1	AT2G04160.1	AT2G04160.1	Symbols: AIR3	AT2G04160.1	DSFAVSR	472	_DSFAVSR_.2	_DSFAVSR_	7808.69
AT2G04170.1;AT2G04170.2;AT2G04170.3;AT2G04170.4	AT2G04170.1;AT2G04170.2;AT2G04170.3;AT2G04170.4	AT2G04170.1;AT2G04170.2;AT2G04170.3;AT2G04170.4	Symbols:	AT2G04170.1;AT2G04170.2;AT2G04170.3;AT2G04170.4	SQAIPIFLYAQGHKPNAVATNTWGAVNLR	325;325;203;203	_SQAIPIFLYAQGHKPNAVATNTWGAVNLR_.4	_SQAIPIFLYAQGHKPNAVATNTWGAVNLR_	39071.6
AT2G04170.1;AT2G04170.2;AT2G04170.3;AT2G04170.4	AT2G04170.1;AT2G04170.2;AT2G04170.3;AT2G04170.4	AT2G04170.1;AT2G04170.2;AT2G04170.3;AT2G04170.4	Symbols:	AT2G04170.1;AT2G04170.2;AT2G04170.3;AT2G04170.4	ILHFSNLEDK	288;288;166;166	_ILHFSNLEDK_.2	_ILHFSNLEDK_	16551.6
AT2G04170.1;AT2G04170.2;AT2G04170.3;AT2G04170.4	AT2G04170.1;AT2G04170.2;AT2G04170.3;AT2G04170.4	AT2G04170.1;AT2G04170.2;AT2G04170.3;AT2G04170.4	Symbols:	AT2G04170.1;AT2G04170.2;AT2G04170.3;AT2G04170.4	ILHFSNLEDK	288;288;166;166	_ILHFSNLEDK_.3	_ILHFSNLEDK_	16551.6
AT2G04170.1;AT2G04170.2;AT2G04170.3;AT2G04170.4	AT2G04170.1;AT2G04170.2;AT2G04170.3;AT2G04170.4	AT2G04170.1;AT2G04170.2;AT2G04170.3;AT2G04170.4	Symbols:	AT2G04170.1;AT2G04170.2;AT2G04170.3;AT2G04170.4	SSNHAQIYSAAWYPTR	359;359;237;237	_SSNHAQIYSAAWYPTR_.3	_SSNHAQIYSAAWYPTR_	30365.1
AT2G04170.1;AT2G04170.2;AT2G04170.3;AT2G04170.4	AT2G04170.1;AT2G04170.2;AT2G04170.3;AT2G04170.4	AT2G04170.1;AT2G04170.2;AT2G04170.3;AT2G04170.4	Symbols:	AT2G04170.1;AT2G04170.2;AT2G04170.3;AT2G04170.4	ILTITSFSVIK	133;133;11;11	_ILTITSFSVIK_.2	_ILTITSFSVIK_	22912.7
AT2G04170.1;AT2G04170.2;AT2G04170.3;AT2G04170.4	AT2G04170.1;AT2G04170.2;AT2G04170.3;AT2G04170.4	AT2G04170.1;AT2G04170.2;AT2G04170.3;AT2G04170.4	Symbols:	AT2G04170.1;AT2G04170.2;AT2G04170.3;AT2G04170.4	LFVYNGK	203;203;81;81	_LFVYNGK_.2	_LFVYNGK_	7446.2
AT2G04270.1;AT2G04270.2;AT2G04270.3;AT2G04270.4;AT2G04270.5	AT2G04270.1;AT2G04270.2;AT2G04270.3;AT2G04270.4;AT2G04270.5	AT2G04270.1;AT2G04270.2;AT2G04270.3;AT2G04270.4;AT2G04270.5	Symbols: RNEE/G	AT2G04270.1;AT2G04270.2;AT2G04270.3;AT2G04270.4;AT2G04270.5	VEALETTFSK	862;737;579;579;867	_VEALETTFSK_.2	_VEALETTFSK_	68569.5
AT2G04280.1	AT2G04280.1	AT2G04280.1	Symbols:	AT2G04280.1	YLVYVGGGDR	261	_YLVYVGGGDR_.2	_YLVYVGGGDR_	35167
AT2G04280.1	AT2G04280.1	AT2G04280.1	Symbols:	AT2G04280.1	VCEGDAESVVK	394	_VC[Carbamidomethyl (C)]EGDAESVVK_.2	_VC[+57]EGDAESVVK_	9279.42
AT2G04280.1	AT2G04280.1	AT2G04280.1	Symbols:	AT2G04280.1	ASVDTEVFLR	532	_ASVDTEVFLR_.2	_ASVDTEVFLR_	8362.47
AT2G04350.1;AT2G04350.2	AT2G04350.1;AT2G04350.2	AT2G04350.1;AT2G04350.2	Symbols: LACS8	AT2G04350.1;AT2G04350.2	LVSWEEGGYR	509;509	_LVSWEEGGYR_.2	_LVSWEEGGYR_	241992
AT2G04350.1;AT2G04350.2	AT2G04350.1;AT2G04350.2	AT2G04350.1;AT2G04350.2	Symbols: LACS8	AT2G04350.1;AT2G04350.2	HSEFAELCEK	644;644	_HSEFAELC[Carbamidomethyl (C)]EK_.2	_HSEFAELC[+57]EK_	25338.8
AT2G04350.1;AT2G04350.2	AT2G04350.1;AT2G04350.2	AT2G04350.1;AT2G04350.2	Symbols: LACS8	AT2G04350.1;AT2G04350.2	FHPDGCLEVIDR	569;569	_FHPDGC[Carbamidomethyl (C)]LEVIDR_.3	_FHPDGC[+57]LEVIDR_	13749.5
AT2G04350.1;AT2G04350.2	AT2G04350.1;AT2G04350.2	AT2G04350.1;AT2G04350.2	Symbols: LACS8	AT2G04350.1;AT2G04350.2	TDEVYKVDEK	547;547	_TDEVYKVDEK_.2	_TDEVYKVDEK_	12064.5
AT2G04350.1;AT2G04350.2	AT2G04350.1;AT2G04350.2	AT2G04350.1;AT2G04350.2	Symbols: LACS8	AT2G04350.1;AT2G04350.2	LSAIQSSLK	215;215	_LSAIQSSLK_.2	_LSAIQSSLK_	10153.8
AT2G04350.1;AT2G04350.2	AT2G04350.1;AT2G04350.2	AT2G04350.1;AT2G04350.2	Symbols: LACS8	AT2G04350.1;AT2G04350.2	VGGEEGYTMR	56;56	_VGGEEGYTM[Oxidation (M)]R_.2	_VGGEEGYTM[+16]R_	4745.39
AT2G04390.1;AT2G05220.1;AT2G05220.2;AT5G04800.1;AT5G04800.2;AT5G04800.3;AT5G04800.4	AT2G04390.1;AT2G05220.1;AT2G05220.2;AT5G04800.1;AT5G04800.2;AT5G04800.3;AT5G04800.4	AT2G04390.1;AT2G05220.1;AT2G05220.2;AT5G04800.1;AT5G04800.2;AT5G04800.3;AT5G04800.4	Symbols:	AT2G04390.1;AT2G05220.1;AT2G05220.2;AT5G04800.1;AT5G04800.2;AT5G04800.3;AT5G04800.4	MDFVPDESAIKTDEIK	82;82;82;82;82;82;82	_M[Oxidation (M)]DFVPDESAIKTDEIK_.3	_M[+16]DFVPDESAIKTDEIK_	1.3336e+06
AT2G04390.1;AT2G05220.1;AT2G05220.2;AT5G04800.1;AT5G04800.2;AT5G04800.3;AT5G04800.4	AT2G04390.1;AT2G05220.1;AT2G05220.2;AT5G04800.1;AT5G04800.2;AT5G04800.3;AT5G04800.4	AT2G04390.1;AT2G05220.1;AT2G05220.2;AT5G04800.1;AT5G04800.2;AT5G04800.3;AT5G04800.4	Symbols:	AT2G04390.1;AT2G05220.1;AT2G05220.2;AT5G04800.1;AT5G04800.2;AT5G04800.3;AT5G04800.4	MDFVPDESAIKTDEIK	82;82;82;82;82;82;82	_MDFVPDESAIKTDEIK_.3	_MDFVPDESAIKTDEIK_	1.3336e+06
AT2G04390.1;AT2G05220.1;AT2G05220.2;AT5G04800.1;AT5G04800.2;AT5G04800.3;AT5G04800.4	AT2G04390.1;AT2G05220.1;AT2G05220.2;AT5G04800.1;AT5G04800.2;AT5G04800.3;AT5G04800.4	AT2G04390.1;AT2G05220.1;AT2G05220.2;AT5G04800.1;AT5G04800.2;AT5G04800.3;AT5G04800.4	Symbols:	AT2G04390.1;AT2G05220.1;AT2G05220.2;AT5G04800.1;AT5G04800.2;AT5G04800.3;AT5G04800.4	RMDFVPDESAIK	81;81;81;81;81;81;81	_RMDFVPDESAIK_.2	_RMDFVPDESAIK_	197125
AT2G04390.1;AT2G05220.1;AT2G05220.2;AT5G04800.1;AT5G04800.2;AT5G04800.3;AT5G04800.4	AT2G04390.1;AT2G05220.1;AT2G05220.2;AT5G04800.1;AT5G04800.2;AT5G04800.3;AT5G04800.4	AT2G04390.1;AT2G05220.1;AT2G05220.2;AT5G04800.1;AT5G04800.2;AT5G04800.3;AT5G04800.4	Symbols:	AT2G04390.1;AT2G05220.1;AT2G05220.2;AT5G04800.1;AT5G04800.2;AT5G04800.3;AT5G04800.4	RMDFVPDESAIK	81;81;81;81;81;81;81	_RM[Oxidation (M)]DFVPDESAIK_.2	_RM[+16]DFVPDESAIK_	197125
AT2G04390.1;AT2G05220.1;AT2G05220.2;AT5G04800.1;AT5G04800.2;AT5G04800.3;AT5G04800.4	AT2G04390.1;AT2G05220.1;AT2G05220.2;AT5G04800.1;AT5G04800.2;AT5G04800.3;AT5G04800.4	AT2G04390.1;AT2G05220.1;AT2G05220.2;AT5G04800.1;AT5G04800.2;AT5G04800.3;AT5G04800.4	Symbols:	AT2G04390.1;AT2G05220.1;AT2G05220.2;AT5G04800.1;AT5G04800.2;AT5G04800.3;AT5G04800.4	ILEEVAIIPSKR	34;34;34;34;34;34;34	_ILEEVAIIPSKR_.3	_ILEEVAIIPSKR_	196740
AT2G04390.1;AT2G05220.1;AT2G05220.2;AT5G04800.1;AT5G04800.2;AT5G04800.3;AT5G04800.4	AT2G04390.1;AT2G05220.1;AT2G05220.2;AT5G04800.1;AT5G04800.2;AT5G04800.3;AT5G04800.4	AT2G04390.1;AT2G05220.1;AT2G05220.2;AT5G04800.1;AT5G04800.2;AT5G04800.3;AT5G04800.4	Symbols:	AT2G04390.1;AT2G05220.1;AT2G05220.2;AT5G04800.1;AT5G04800.2;AT5G04800.3;AT5G04800.4	ILEEVAIIPSKR	34;34;34;34;34;34;34	_ILEEVAIIPSKR_.2	_ILEEVAIIPSKR_	196740
AT2G04390.1;AT2G05220.1;AT2G05220.2;AT5G04800.1;AT5G04800.2;AT5G04800.3;AT5G04800.4	AT2G04390.1;AT2G05220.1;AT2G05220.2;AT5G04800.1;AT5G04800.2;AT5G04800.3;AT5G04800.4	AT2G04390.1;AT2G05220.1;AT2G05220.2;AT5G04800.1;AT5G04800.2;AT5G04800.3;AT5G04800.4	Symbols:	AT2G04390.1;AT2G05220.1;AT2G05220.2;AT5G04800.1;AT5G04800.2;AT5G04800.3;AT5G04800.4	MTLDFHTNKK	24;24;24;24;24;24;24	_MTLDFHTNKK_.3	_MTLDFHTNKK_	90907.4
AT2G04390.1;AT2G05220.1;AT2G05220.2;AT5G04800.1;AT5G04800.2;AT5G04800.3;AT5G04800.4	AT2G04390.1;AT2G05220.1;AT2G05220.2;AT5G04800.1;AT5G04800.2;AT5G04800.3;AT5G04800.4	AT2G04390.1;AT2G05220.1;AT2G05220.2;AT5G04800.1;AT5G04800.2;AT5G04800.3;AT5G04800.4	Symbols:	AT2G04390.1;AT2G05220.1;AT2G05220.2;AT5G04800.1;AT5G04800.2;AT5G04800.3;AT5G04800.4	MTLDFHTNKK	24;24;24;24;24;24;24	_MTLDFHTNKK_.2	_MTLDFHTNKK_	90907.4
AT2G04390.1;AT2G05220.1;AT2G05220.2;AT5G04800.1;AT5G04800.2;AT5G04800.3;AT5G04800.4	AT2G04390.1;AT2G05220.1;AT2G05220.2;AT5G04800.1;AT5G04800.2;AT5G04800.3;AT5G04800.4	AT2G04390.1;AT2G05220.1;AT2G05220.2;AT5G04800.1;AT5G04800.2;AT5G04800.3;AT5G04800.4	Symbols:	AT2G04390.1;AT2G05220.1;AT2G05220.2;AT5G04800.1;AT5G04800.2;AT5G04800.3;AT5G04800.4	MTLDFHTNKK	24;24;24;24;24;24;24	_M[Oxidation (M)]TLDFHTNKK_.3	_M[+16]TLDFHTNKK_	90907.4
AT2G04390.1;AT2G05220.1;AT2G05220.2;AT5G04800.1;AT5G04800.2;AT5G04800.3;AT5G04800.4	AT2G04390.1;AT2G05220.1;AT2G05220.2;AT5G04800.1;AT5G04800.2;AT5G04800.3;AT5G04800.4	AT2G04390.1;AT2G05220.1;AT2G05220.2;AT5G04800.1;AT5G04800.2;AT5G04800.3;AT5G04800.4	Symbols:	AT2G04390.1;AT2G05220.1;AT2G05220.2;AT5G04800.1;AT5G04800.2;AT5G04800.3;AT5G04800.4	MDFVPDESAIK	82;82;82;82;82;82;82	_MDFVPDESAIK_.2	_MDFVPDESAIK_	81285
AT2G04390.1;AT2G05220.1;AT2G05220.2;AT5G04800.1;AT5G04800.2;AT5G04800.3;AT5G04800.4	AT2G04390.1;AT2G05220.1;AT2G05220.2;AT5G04800.1;AT5G04800.2;AT5G04800.3;AT5G04800.4	AT2G04390.1;AT2G05220.1;AT2G05220.2;AT5G04800.1;AT5G04800.2;AT5G04800.3;AT5G04800.4	Symbols:	AT2G04390.1;AT2G05220.1;AT2G05220.2;AT5G04800.1;AT5G04800.2;AT5G04800.3;AT5G04800.4	MDFVPDESAIK	82;82;82;82;82;82;82	_M[Oxidation (M)]DFVPDESAIK_.2	_M[+16]DFVPDESAIK_	81285
AT2G04390.1;AT2G05220.1;AT2G05220.2;AT5G04800.1;AT5G04800.2;AT5G04800.3;AT5G04800.4	AT2G04390.1;AT2G05220.1;AT2G05220.2;AT5G04800.1;AT5G04800.2;AT5G04800.3;AT5G04800.4	AT2G04390.1;AT2G05220.1;AT2G05220.2;AT5G04800.1;AT5G04800.2;AT5G04800.3;AT5G04800.4	Symbols:	AT2G04390.1;AT2G05220.1;AT2G05220.2;AT5G04800.1;AT5G04800.2;AT5G04800.3;AT5G04800.4	ILEEVAIIPSK	34;34;34;34;34;34;34	_ILEEVAIIPSK_.2	_ILEEVAIIPSK_	116016
AT2G04390.1;AT2G05220.1;AT2G05220.2;AT5G04800.1;AT5G04800.2;AT5G04800.3;AT5G04800.4	AT2G04390.1;AT2G05220.1;AT2G05220.2;AT5G04800.1;AT5G04800.2;AT5G04800.3;AT5G04800.4	AT2G04390.1;AT2G05220.1;AT2G05220.2;AT5G04800.1;AT5G04800.2;AT5G04800.3;AT5G04800.4	Symbols:	AT2G04390.1;AT2G05220.1;AT2G05220.2;AT5G04800.1;AT5G04800.2;AT5G04800.3;AT5G04800.4	RMDFVPDESAIKTDEIK	81;81;81;81;81;81;81	_RM[Oxidation (M)]DFVPDESAIKTDEIK_.3	_RM[+16]DFVPDESAIKTDEIK_	40043.1
AT2G04390.1;AT2G05220.1;AT2G05220.2;AT5G04800.1;AT5G04800.2;AT5G04800.3;AT5G04800.4	AT2G04390.1;AT2G05220.1;AT2G05220.2;AT5G04800.1;AT5G04800.2;AT5G04800.3;AT5G04800.4	AT2G04390.1;AT2G05220.1;AT2G05220.2;AT5G04800.1;AT5G04800.2;AT5G04800.3;AT5G04800.4	Symbols:	AT2G04390.1;AT2G05220.1;AT2G05220.2;AT5G04800.1;AT5G04800.2;AT5G04800.3;AT5G04800.4	RMDFVPDESAIKTDEIK	81;81;81;81;81;81;81	_RMDFVPDESAIKTDEIK_.3	_RMDFVPDESAIKTDEIK_	40043.1
AT2G04390.1;AT2G05220.1;AT2G05220.2;AT5G04800.1;AT5G04800.2;AT5G04800.3;AT5G04800.4	AT2G04390.1;AT2G05220.1;AT2G05220.2;AT5G04800.1;AT5G04800.2;AT5G04800.3;AT5G04800.4	AT2G04390.1;AT2G05220.1;AT2G05220.2;AT5G04800.1;AT5G04800.2;AT5G04800.3;AT5G04800.4	Symbols:	AT2G04390.1;AT2G05220.1;AT2G05220.2;AT5G04800.1;AT5G04800.2;AT5G04800.3;AT5G04800.4	KILEEVAIIPSKR	33;33;33;33;33;33;33	_KILEEVAIIPSKR_.3	_KILEEVAIIPSKR_	66556.5
AT2G04390.1;AT2G05220.1;AT2G05220.2;AT5G04800.1;AT5G04800.2;AT5G04800.3;AT5G04800.4	AT2G04390.1;AT2G05220.1;AT2G05220.2;AT5G04800.1;AT5G04800.2;AT5G04800.3;AT5G04800.4	AT2G04390.1;AT2G05220.1;AT2G05220.2;AT5G04800.1;AT5G04800.2;AT5G04800.3;AT5G04800.4	Symbols:	AT2G04390.1;AT2G05220.1;AT2G05220.2;AT5G04800.1;AT5G04800.2;AT5G04800.3;AT5G04800.4	KILEEVAIIPSK	33;33;33;33;33;33;33	_KILEEVAIIPSK_.2	_KILEEVAIIPSK_	24259.3
AT2G04390.1;AT2G05220.1;AT2G05220.2;AT5G04800.1;AT5G04800.2;AT5G04800.3;AT5G04800.4	AT2G04390.1;AT2G05220.1;AT2G05220.2;AT5G04800.1;AT5G04800.2;AT5G04800.3;AT5G04800.4	AT2G04390.1;AT2G05220.1;AT2G05220.2;AT5G04800.1;AT5G04800.2;AT5G04800.3;AT5G04800.4	Symbols:	AT2G04390.1;AT2G05220.1;AT2G05220.2;AT5G04800.1;AT5G04800.2;AT5G04800.3;AT5G04800.4	IAGFSTHLMKR	50;50;50;50;50;50;50	_IAGFSTHLM[Oxidation (M)]KR_.3	_IAGFSTHLM[+16]KR_	20518.8
AT2G04390.1;AT2G05220.1;AT2G05220.2;AT5G04800.1;AT5G04800.2;AT5G04800.3;AT5G04800.4	AT2G04390.1;AT2G05220.1;AT2G05220.2;AT5G04800.1;AT5G04800.2;AT5G04800.3;AT5G04800.4	AT2G04390.1;AT2G05220.1;AT2G05220.2;AT5G04800.1;AT5G04800.2;AT5G04800.3;AT5G04800.4	Symbols:	AT2G04390.1;AT2G05220.1;AT2G05220.2;AT5G04800.1;AT5G04800.2;AT5G04800.3;AT5G04800.4	NKIAGFSTHLMK	48;48;48;48;48;48;48	_NKIAGFSTHLM[Oxidation (M)]K_.3	_NKIAGFSTHLM[+16]K_	3077.02
AT2G04400.1	AT2G04400.1	AT2G04400.1	Symbols:	AT2G04400.1	AVLVGESIVK	374	_AVLVGESIVK_.2	_AVLVGESIVK_	192757
AT2G04400.1	AT2G04400.1	AT2G04400.1	Symbols:	AT2G04400.1	GILKENFDPVEIAQAYEK	194	_GILKENFDPVEIAQAYEK_.3	_GILKENFDPVEIAQAYEK_	101608
AT2G04400.1	AT2G04400.1	AT2G04400.1	Symbols:	AT2G04400.1	APLGYSGPFELR	106	_APLGYSGPFELR_.2	_APLGYSGPFELR_	75829.3
AT2G04400.1	AT2G04400.1	AT2G04400.1	Symbols:	AT2G04400.1	TGFPGLIAEVK	177	_TGFPGLIAEVK_.2	_TGFPGLIAEVK_	62479.9
AT2G04400.1	AT2G04400.1	AT2G04400.1	Symbols:	AT2G04400.1	YFQGGFENLEAIR	225	_YFQGGFENLEAIR_.2	_YFQGGFENLEAIR_	51668.5
AT2G04400.1	AT2G04400.1	AT2G04400.1	Symbols:	AT2G04400.1	ERDMIVVGESGLFTPDDIAYVQAAGVK	347	_ERDMIVVGESGLFTPDDIAYVQAAGVK_.3	_ERDMIVVGESGLFTPDDIAYVQAAGVK_	46041.6
AT2G04400.1	AT2G04400.1	AT2G04400.1	Symbols:	AT2G04400.1	DFVGALR	165	_DFVGALR_.2	_DFVGALR_	29208.3
AT2G04400.1	AT2G04400.1	AT2G04400.1	Symbols:	AT2G04400.1	NILEEITWYK	128	_NILEEITWYK_.2	_NILEEITWYK_	23382.6
AT2G04400.1	AT2G04400.1	AT2G04400.1	Symbols:	AT2G04400.1	KLLEGEHGR	335	_KLLEGEHGR_.2	_KLLEGEHGR_	21998.3
AT2G04400.1	AT2G04400.1	AT2G04400.1	Symbols:	AT2G04400.1	MKELNPLDVLKK	144	_M[Oxidation (M)]KELNPLDVLKK_.3	_M[+16]KELNPLDVLKK_	10773.8
AT2G04400.1	AT2G04400.1	AT2G04400.1	Symbols:	AT2G04400.1	MKELNPLDVLKK	144	_MKELNPLDVLKK_.3	_MKELNPLDVLKK_	10773.8
AT2G04400.1	AT2G04400.1	AT2G04400.1	Symbols:	AT2G04400.1	LLEGEHGR	336	_LLEGEHGR_.2	_LLEGEHGR_	18699.8
AT2G04400.1	AT2G04400.1	AT2G04400.1	Symbols:	AT2G04400.1	AVEDAPPTR	156	_AVEDAPPTR_.2	_AVEDAPPTR_	6275.7
AT2G04400.1	AT2G04400.1	AT2G04400.1	Symbols:	AT2G04400.1	GIAGLFGR	390	_GIAGLFGR_.2	_GIAGLFGR_	6163.23
AT2G04400.1	AT2G04400.1	AT2G04400.1	Symbols:	AT2G04400.1	ELNPLDVLK	146	_ELNPLDVLK_.2	_ELNPLDVLK_	5153.18
AT2G04450.1	AT2G04450.1	AT2G04450.1	Symbols: ATNUDT6, NUDX6, ATNUDX6, NUDT6	AT2G04450.1	EGENIWEGALR	143	_EGENIWEGALR_.2	_EGENIWEGALR_	73965.7
AT2G04520.1	AT2G04520.1	AT2G04520.1	Symbols:	AT2G04520.1	DYQDDKADVILK	83	_DYQDDKADVILK_.2	_DYQDDKADVILK_	175402
AT2G04520.1	AT2G04520.1	AT2G04520.1	Symbols:	AT2G04520.1	AYGELPENTR	105	_AYGELPENTR_.2	_AYGELPENTR_	55954.4
AT2G04520.1	AT2G04520.1	AT2G04520.1	Symbols:	AT2G04520.1	ELIFKEDGQEYAQVLR	25	_ELIFKEDGQEYAQVLR_.3	_ELIFKEDGQEYAQVLR_	31909.5
AT2G04520.1	AT2G04520.1	AT2G04520.1	Symbols:	AT2G04520.1	YMSDEAR	95	_YMSDEAR_.2	_YMSDEAR_	5750.79
AT2G04520.1	AT2G04520.1	AT2G04520.1	Symbols:	AT2G04520.1	CEAMCIDGTKR	47	_C[Carbamidomethyl (C)]EAMC[Carbamidomethyl (C)]IDGTKR_.3	_C[+57]EAMC[+57]IDGTKR_	4068.85
AT2G04520.1	AT2G04520.1	AT2G04520.1	Symbols:	AT2G04520.1	CEAMCIDGTK	47	_C[Carbamidomethyl (C)]EAMC[Carbamidomethyl (C)]IDGTK_.2	_C[+57]EAMC[+57]IDGTK_	0.0987935
AT2G04530.1	AT2G04530.1	AT2G04530.1	Symbols: CPZ, TRZ2	AT2G04530.1	VIPLTEGFR	342	_VIPLTEGFR_.2	_VIPLTEGFR_	77330.2
AT2G04530.1	AT2G04530.1	AT2G04530.1	Symbols: CPZ, TRZ2	AT2G04530.1	IFVPPSIKEDVEK	149	_IFVPPSIKEDVEK_.3	_IFVPPSIKEDVEK_	41628.1
AT2G04530.1	AT2G04530.1	AT2G04530.1	Symbols: CPZ, TRZ2	AT2G04530.1	NDIVVRPFATHHVIPSQGYVIYSVR	191	_NDIVVRPFATHHVIPSQGYVIYSVR_.4	_NDIVVRPFATHHVIPSQGYVIYSVR_	14307.2
AT2G04530.1	AT2G04530.1	AT2G04530.1	Symbols: CPZ, TRZ2	AT2G04530.1	NDIVVRPFATHHVIPSQGYVIYSVR	191	_NDIVVRPFATHHVIPSQGYVIYSVR_.3	_NDIVVRPFATHHVIPSQGYVIYSVR_	14307.2
AT2G04530.1	AT2G04530.1	AT2G04530.1	Symbols: CPZ, TRZ2	AT2G04530.1	SKTVLLTHFSSR	310	_SKTVLLTHFSSR_.3	_SKTVLLTHFSSR_	8304.37
AT2G04530.1	AT2G04530.1	AT2G04530.1	Symbols: CPZ, TRZ2	AT2G04530.1	AIEEEEEYR	57	_AIEEEEEYR_.2	_AIEEEEEYR_	5514.95
AT2G04540.1	AT2G04540.1	AT2G04540.1	Symbols:	AT2G04540.1	LIDGECGIR	55	_LIDGEC[Carbamidomethyl (C)]GIR_.2	_LIDGEC[+57]GIR_	526256
AT2G04540.1	AT2G04540.1	AT2G04540.1	Symbols:	AT2G04540.1	RVVVTGLGMVTPLGR	32	_RVVVTGLGMVTPLGR_.3	_RVVVTGLGMVTPLGR_	7878.14
AT2G04550.1;AT2G04550.3	AT2G04550.1;AT2G04550.3	AT2G04550.1;AT2G04550.3	Symbols: IBR5, DSPTP1E;Symbols: IBR5, DSPTP1E	AT2G04550.1;AT2G04550.3	FLDQCEK	114;114	_FLDQC[Carbamidomethyl (C)]EK_.2	_FLDQC[+57]EK_	34017.1
AT2G04550.1;AT2G04550.3	AT2G04550.1;AT2G04550.3	AT2G04550.1;AT2G04550.3	Symbols: IBR5, DSPTP1E;Symbols: IBR5, DSPTP1E	AT2G04550.1;AT2G04550.3	SPAVVVAYLMK	136;136	_SPAVVVAYLMK_.2	_SPAVVVAYLMK_	3530.09
AT2G04550.1;AT2G04550.3	AT2G04550.1;AT2G04550.3	AT2G04550.1;AT2G04550.3	Symbols: IBR5, DSPTP1E;Symbols: IBR5, DSPTP1E	AT2G04550.1;AT2G04550.3	FLDQCEKDK	114;114	_FLDQC[Carbamidomethyl (C)]EKDK_.3	_FLDQC[+57]EKDK_	1142.81
AT2G04570.1	AT2G04570.1	AT2G04570.1	Symbols:	AT2G04570.1	ATNIGTGGECVGR	227	_ATNIGTGGEC[Carbamidomethyl (C)]VGR_.2	_ATNIGTGGEC[+57]VGR_	459192
AT2G04570.1	AT2G04570.1	AT2G04570.1	Symbols:	AT2G04570.1	KLHGLGAR	202	_KLHGLGAR_.2	_KLHGLGAR_	1759.9
AT2G04690.1;AT2G04690.2	AT2G04690.1;AT2G04690.2	AT2G04690.1;AT2G04690.2	Symbols:	AT2G04690.1;AT2G04690.2	ASLAISESPLGTCTRDPMNPTCSK	108;108	_ASLAISESPLGTC[Carbamidomethyl (C)]TRDPMNPTC[Carbamidomethyl (C)]SK_.3	_ASLAISESPLGTC[+57]TRDPMNPTC[+57]SK_	144563
AT2G04690.1;AT2G04690.2	AT2G04690.1;AT2G04690.2	AT2G04690.1;AT2G04690.2	Symbols:	AT2G04690.1;AT2G04690.2	LLILEGGSEEAEVAKK	138;138	_LLILEGGSEEAEVAKK_.3	_LLILEGGSEEAEVAKK_	51545.2
AT2G04700.1	AT2G04700.1	AT2G04700.1	Symbols:	AT2G04700.1	KFSEQYAR	46	_KFSEQYAR_.2	_KFSEQYAR_	172586
AT2G04700.1	AT2G04700.1	AT2G04700.1	Symbols:	AT2G04700.1	RSGTYFCVDK	54	_RSGTYFC[Carbamidomethyl (C)]VDK_.2	_RSGTYFC[+57]VDK_	168230
AT2G04700.1	AT2G04700.1	AT2G04700.1	Symbols:	AT2G04700.1	FSEQYAR	47	_FSEQYAR_.2	_FSEQYAR_	95526.9
AT2G04700.1	AT2G04700.1	AT2G04700.1	Symbols:	AT2G04700.1	RSGTYFCVDKGVTSVVIK	54	_RSGTYFC[Carbamidomethyl (C)]VDKGVTSVVIK_.3	_RSGTYFC[+57]VDKGVTSVVIK_	71517.2
AT2G04700.1	AT2G04700.1	AT2G04700.1	Symbols:	AT2G04700.1	DSYGAPLCPCR	78	_DSYGAPLC[Carbamidomethyl (C)]PC[Carbamidomethyl (C)]R_.2	_DSYGAPLC[+57]PC[+57]R_	59767.2
AT2G04700.1	AT2G04700.1	AT2G04700.1	Symbols:	AT2G04700.1	GVTSVVIK	64	_GVTSVVIK_.2	_GVTSVVIK_	28973.7
AT2G04700.1	AT2G04700.1	AT2G04700.1	Symbols:	AT2G04700.1	SGTYFCVDK	55	_SGTYFC[Carbamidomethyl (C)]VDK_.2	_SGTYFC[+57]VDK_	7429.59
AT2G04700.1	AT2G04700.1	AT2G04700.1	Symbols:	AT2G04700.1	KECHCMLFLTPDNDFAGK	113	_KEC[Carbamidomethyl (C)]HC[Carbamidomethyl (C)]MLFLTPDNDFAGK_.3	_KEC[+57]HC[+57]MLFLTPDNDFAGK_	3475.99
AT2G04780.1;AT2G04780.2	AT2G04780.1;AT2G04780.2	AT2G04780.1;AT2G04780.2	Symbols: FLA7	AT2G04780.1;AT2G04780.2	FTDVSGTVR	149;149	_FTDVSGTVR_.2	_FTDVSGTVR_	95276.1
AT2G04780.1;AT2G04780.2	AT2G04780.1;AT2G04780.2	AT2G04780.1;AT2G04780.2	Symbols: FLA7	AT2G04780.1;AT2G04780.2	IDSLWTR	158;158	_IDSLWTR_.2	_IDSLWTR_	85225.5
AT2G04780.1;AT2G04780.2	AT2G04780.1;AT2G04780.2	AT2G04780.1;AT2G04780.2	Symbols: FLA7	AT2G04780.1;AT2G04780.2	TKVSSSVFSTDPVAVYQVNR	165;165	_TKVSSSVFSTDPVAVYQVNR_.3	_TKVSSSVFSTDPVAVYQVNR_	68194.6
AT2G04842.1	AT2G04842.1	AT2G04842.1	Symbols: EMB2761	AT2G04842.1	ISGHLDFYR	318	_ISGHLDFYR_.2	_ISGHLDFYR_	587168
AT2G04842.1	AT2G04842.1	AT2G04842.1	Symbols: EMB2761	AT2G04842.1	AELCHGERLPK	582	_AELC[Carbamidomethyl (C)]HGERLPK_.3	_AELC[+57]HGERLPK_	311754
AT2G04842.1	AT2G04842.1	AT2G04842.1	Symbols: EMB2761	AT2G04842.1	NAETQKIPLMAVVGPK	596	_NAETQKIPLMAVVGPK_.2	_NAETQKIPLMAVVGPK_	58893.2
AT2G04842.1	AT2G04842.1	AT2G04842.1	Symbols: EMB2761	AT2G04842.1	NAETQKIPLMAVVGPK	596	_NAETQKIPLMAVVGPK_.3	_NAETQKIPLMAVVGPK_	58893.2
AT2G04842.1	AT2G04842.1	AT2G04842.1	Symbols: EMB2761	AT2G04842.1	FGFNKYEVNLSTRPEK	424	_FGFNKYEVNLSTRPEK_.4	_FGFNKYEVNLSTRPEK_	35846.6
AT2G04842.1	AT2G04842.1	AT2G04842.1	Symbols: EMB2761	AT2G04842.1	FGFNKYEVNLSTRPEK	424	_FGFNKYEVNLSTRPEK_.3	_FGFNKYEVNLSTRPEK_	35846.6
AT2G04842.1	AT2G04842.1	AT2G04842.1	Symbols: EMB2761	AT2G04842.1	IMAINEPYK	158	_IMAINEPYK_.2	_IMAINEPYK_	48675.6
AT2G04842.1	AT2G04842.1	AT2G04842.1	Symbols: EMB2761	AT2G04842.1	MHVEHGYDLIYTPHVAK	296	_MHVEHGYDLIYTPHVAK_.3	_MHVEHGYDLIYTPHVAK_	22783.8
AT2G04842.1	AT2G04842.1	AT2G04842.1	Symbols: EMB2761	AT2G04842.1	MHVEHGYDLIYTPHVAK	296	_MHVEHGYDLIYTPHVAK_.4	_MHVEHGYDLIYTPHVAK_	22783.8
AT2G04842.1	AT2G04842.1	AT2G04842.1	Symbols: EMB2761	AT2G04842.1	EVETGTVTVR	612	_EVETGTVTVR_.2	_EVETGTVTVR_	24407.7
AT2G04842.1	AT2G04842.1	AT2G04842.1	Symbols: EMB2761	AT2G04842.1	VAELGTVYR	368	_VAELGTVYR_.2	_VAELGTVYR_	14938
AT2G04842.1	AT2G04842.1	AT2G04842.1	Symbols: EMB2761	AT2G04842.1	DALDDKGWSYEVDEGGGAFYGPK	456	_DALDDKGWSYEVDEGGGAFYGPK_.3	_DALDDKGWSYEVDEGGGAFYGPK_	13118.5
AT2G04842.1	AT2G04842.1	AT2G04842.1	Symbols: EMB2761	AT2G04842.1	AELCHGER	582	_AELC[Carbamidomethyl (C)]HGER_.2	_AELC[+57]HGER_	5133.78
AT2G04880.1;AT2G04880.2	AT2G04880.1;AT2G04880.2	AT2G04880.1;AT2G04880.2	Symbols: ZAP1, ATWRKY1, WRKY1;Symbols: ZAP1, ATWRKY1, WRKY1	AT2G04880.1;AT2G04880.2	SLDQGPVLDEK	422;398	_SLDQGPVLDEK_.2	_SLDQGPVLDEK_	377632
AT2G04880.1;AT2G04880.2	AT2G04880.1;AT2G04880.2	AT2G04880.1;AT2G04880.2	Symbols: ZAP1, ATWRKY1, WRKY1;Symbols: ZAP1, ATWRKY1, WRKY1	AT2G04880.1;AT2G04880.2	VMEDGYNWR	109;109	_VMEDGYNWR_.2	_VMEDGYNWR_	126212
AT2G04880.1;AT2G04880.2	AT2G04880.1;AT2G04880.2	AT2G04880.1;AT2G04880.2	Symbols: ZAP1, ATWRKY1, WRKY1;Symbols: ZAP1, ATWRKY1, WRKY1	AT2G04880.1;AT2G04880.2	SDDKTTVCQEK	458;434	_SDDKTTVC[Carbamidomethyl (C)]QEK_.2	_SDDKTTVC[+57]QEK_	15408.3
AT2G04880.1;AT2G04880.2	AT2G04880.1;AT2G04880.2	AT2G04880.1;AT2G04880.2	Symbols: ZAP1, ATWRKY1, WRKY1;Symbols: ZAP1, ATWRKY1, WRKY1	AT2G04880.1;AT2G04880.2	AVGTLESEEQKPK	469;445	_AVGTLESEEQKPK_.3	_AVGTLESEEQKPK_	3388.16
AT2G05070.1;AT2G05100.1;AT3G27690.1	AT2G05070.1;AT2G05100.1;AT3G27690.1	AT2G05070.1;AT2G05100.1;AT3G27690.1	Symbols: LHCB2.2, LHCB2;Symbols: LHCB2.1, LHCB2;Symbols: LHCB2.4, LHCB2.3, LHCB2	AT2G05070.1;AT2G05100.1;AT3G27690.1	STPQSIWYGPDRPK	43;43;44	_STPQSIWYGPDRPK_.3	_STPQSIWYGPDRPK_	155958
AT2G05070.1;AT2G05100.1;AT3G27690.1	AT2G05070.1;AT2G05100.1;AT3G27690.1	AT2G05070.1;AT2G05100.1;AT3G27690.1	Symbols: LHCB2.2, LHCB2;Symbols: LHCB2.1, LHCB2;Symbols: LHCB2.4, LHCB2.3, LHCB2	AT2G05070.1;AT2G05100.1;AT3G27690.1	STPQSIWYGPDRPK	43;43;44	_STPQSIWYGPDRPK_.2	_STPQSIWYGPDRPK_	155958
AT2G05120.1	AT2G05120.1	AT2G05120.1	Symbols:	AT2G05120.1	NTALFQASK	1203	_NTALFQASK_.2	_NTALFQASK_	754729
AT2G05120.1	AT2G05120.1	AT2G05120.1	Symbols:	AT2G05120.1	IEADLNLLK	1100	_IEADLNLLK_.2	_IEADLNLLK_	128350
AT2G05120.1	AT2G05120.1	AT2G05120.1	Symbols:	AT2G05120.1	EFMEAEIQGIR	917	_EFMEAEIQGIR_.2	_EFMEAEIQGIR_	20740.3
AT2G05120.1	AT2G05120.1	AT2G05120.1	Symbols:	AT2G05120.1	EFMEAEIQGIR	917	_EFM[Oxidation (M)]EAEIQGIR_.2	_EFM[+16]EAEIQGIR_	20740.3
AT2G05120.1	AT2G05120.1	AT2G05120.1	Symbols:	AT2G05120.1	RIEADLNLLK	1099	_RIEADLNLLK_.2	_RIEADLNLLK_	20015.2
AT2G05120.1	AT2G05120.1	AT2G05120.1	Symbols:	AT2G05120.1	QGPIQVIIPK	416	_QGPIQVIIPK_.2	_QGPIQVIIPK_	9674.97
AT2G05120.1	AT2G05120.1	AT2G05120.1	Symbols:	AT2G05120.1	ELQNMINQNR	705	_ELQNMINQNR_.2	_ELQNMINQNR_	7504.59
AT2G05120.1	AT2G05120.1	AT2G05120.1	Symbols:	AT2G05120.1	FDLPYDAGK	473	_FDLPYDAGK_.2	_FDLPYDAGK_	6641.31
AT2G05170.1	AT2G05170.1	AT2G05170.1	Symbols: ATVPS11, VPS11	AT2G05170.1	AANYHEHAMYVAK	470	_AANYHEHAMYVAK_.3	_AANYHEHAMYVAK_	78685.6
AT2G05170.1	AT2G05170.1	AT2G05170.1	Symbols: ATVPS11, VPS11	AT2G05170.1	KEIEDLR	825	_KEIEDLR_.2	_KEIEDLR_	78663.4
AT2G05170.1	AT2G05170.1	AT2G05170.1	Symbols: ATVPS11, VPS11	AT2G05170.1	SAITGLGFR	178	_SAITGLGFR_.2	_SAITGLGFR_	44061.9
AT2G05170.1	AT2G05170.1	AT2G05170.1	Symbols: ATVPS11, VPS11	AT2G05170.1	ETIDILMR	534	_ETIDILMR_.2	_ETIDILMR_	35667.3
AT2G05170.1	AT2G05170.1	AT2G05170.1	Symbols: ATVPS11, VPS11	AT2G05170.1	SLLCITEK	322	_SLLC[Carbamidomethyl (C)]ITEK_.2	_SLLC[+57]ITEK_	24590.5
AT2G05170.1	AT2G05170.1	AT2G05170.1	Symbols: ATVPS11, VPS11	AT2G05170.1	GPCWAFEGEK	252	_GPC[Carbamidomethyl (C)]WAFEGEK_.2	_GPC[+57]WAFEGEK_	7144.7
AT2G05170.1	AT2G05170.1	AT2G05170.1	Symbols: ATVPS11, VPS11	AT2G05170.1	EVLTYIER	760	_EVLTYIER_.2	_EVLTYIER_	7121.85
AT2G05230.1;AT2G05250.1	AT2G05230.1;AT2G05250.1	AT2G05230.1;AT2G05250.1	Symbols:	AT2G05230.1;AT2G05250.1	FSHQVPSWFLK	666;666	_FSHQVPSWFLK_.2	_FSHQVPSWFLK_	34463.3
AT2G05230.1;AT2G05250.1	AT2G05230.1;AT2G05250.1	AT2G05230.1;AT2G05250.1	Symbols:	AT2G05230.1;AT2G05250.1	FSHQVPSWFLK	666;666	_FSHQVPSWFLK_.3	_FSHQVPSWFLK_	34463.3
AT2G05380.1	AT2G05380.1	AT2G05380.1	Symbols: GRP3S	AT2G05380.1	HGCCYKGYHGCSR	89	_HGC[Carbamidomethyl (C)]C[Carbamidomethyl (C)]YKGYHGC[Carbamidomethyl (C)]SR_.4	_HGC[+57]C[+57]YKGYHGC[+57]SR_	52514.8
AT2G05380.1	AT2G05380.1	AT2G05380.1	Symbols: GRP3S	AT2G05380.1	YQGGGGHGGHGGGGYQGGGGRYQGGGGR	52	_YQGGGGHGGHGGGGYQGGGGRYQGGGGR_.4	_YQGGGGHGGHGGGGYQGGGGRYQGGGGR_	17111.4
AT2G05380.1	AT2G05380.1	AT2G05380.1	Symbols: GRP3S	AT2G05380.1	CCSYAGEAVQTQSGH	102	_C[Carbamidomethyl (C)]C[Carbamidomethyl (C)]SYAGEAVQTQSGH_.3	_C[+57]C[+57]SYAGEAVQTQSGH_	9183.63
AT2G05520.1;AT2G05520.2;AT2G05520.3;AT2G05520.4;AT2G05520.5	AT2G05520.1;AT2G05520.2;AT2G05520.3;AT2G05520.4;AT2G05520.5	AT2G05520.1;AT2G05520.2;AT2G05520.3;AT2G05520.4;AT2G05520.5	Symbols: GRP-3, ATGRP-3, GRP3, ATGRP3;Symbols: GRP-3, ATGRP-3;Symbols: GRP-3, ATGRP-3;Symbols: GRP-3, ATGRP-3;Symbols: GRP-3, ATGRP-3	AT2G05520.1;AT2G05520.2;AT2G05520.3;AT2G05520.4;AT2G05520.5	YQGGGGRYQGGGGR	78,92;71,85;58,72;64;58	_YQGGGGRYQGGGGR_.2	_YQGGGGRYQGGGGR_	1.41476e+06
AT2G05520.1;AT2G05520.2;AT2G05520.3;AT2G05520.4;AT2G05520.5	AT2G05520.1;AT2G05520.2;AT2G05520.3;AT2G05520.4;AT2G05520.5	AT2G05520.1;AT2G05520.2;AT2G05520.3;AT2G05520.4;AT2G05520.5	Symbols: GRP-3, ATGRP-3, GRP3, ATGRP3;Symbols: GRP-3, ATGRP-3;Symbols: GRP-3, ATGRP-3;Symbols: GRP-3, ATGRP-3;Symbols: GRP-3, ATGRP-3	AT2G05520.1;AT2G05520.2;AT2G05520.3;AT2G05520.4;AT2G05520.5	QGGGGSGGSYCR	106;99;86;85;72	_QGGGGSGGSYC[Carbamidomethyl (C)]R_.2	_QGGGGSGGSYC[+57]R_	1.12566e+06
AT2G05520.1;AT2G05520.2;AT2G05520.3;AT2G05520.4;AT2G05520.5	AT2G05520.1;AT2G05520.2;AT2G05520.3;AT2G05520.4;AT2G05520.5	AT2G05520.1;AT2G05520.2;AT2G05520.3;AT2G05520.4;AT2G05520.5	Symbols: GRP-3, ATGRP-3, GRP3, ATGRP3;Symbols: GRP-3, ATGRP-3;Symbols: GRP-3, ATGRP-3;Symbols: GRP-3, ATGRP-3;Symbols: GRP-3, ATGRP-3	AT2G05520.1;AT2G05520.2;AT2G05520.3;AT2G05520.4;AT2G05520.5	CCSYAGEAVQTQPGH	131;124;111;110;97	_C[Carbamidomethyl (C)]C[Carbamidomethyl (C)]SYAGEAVQTQPGH_.3	_C[+57]C[+57]SYAGEAVQTQPGH_	88832
AT2G05520.1;AT2G05520.2;AT2G05520.3;AT2G05520.4;AT2G05520.5	AT2G05520.1;AT2G05520.2;AT2G05520.3;AT2G05520.4;AT2G05520.5	AT2G05520.1;AT2G05520.2;AT2G05520.3;AT2G05520.4;AT2G05520.5	Symbols: GRP-3, ATGRP-3, GRP3, ATGRP3;Symbols: GRP-3, ATGRP-3;Symbols: GRP-3, ATGRP-3;Symbols: GRP-3, ATGRP-3;Symbols: GRP-3, ATGRP-3	AT2G05520.1;AT2G05520.2;AT2G05520.3;AT2G05520.4;AT2G05520.5	CCSYAGEAVQTQPGH	131;124;111;110;97	_C[Carbamidomethyl (C)]C[Carbamidomethyl (C)]SYAGEAVQTQPGH_.2	_C[+57]C[+57]SYAGEAVQTQPGH_	88832
AT2G05520.1;AT2G05520.2;AT2G05520.3;AT2G05520.4;AT2G05520.5	AT2G05520.1;AT2G05520.2;AT2G05520.3;AT2G05520.4;AT2G05520.5	AT2G05520.1;AT2G05520.2;AT2G05520.3;AT2G05520.4;AT2G05520.5	Symbols: GRP-3, ATGRP-3, GRP3, ATGRP3;Symbols: GRP-3, ATGRP-3;Symbols: GRP-3, ATGRP-3;Symbols: GRP-3, ATGRP-3;Symbols: GRP-3, ATGRP-3	AT2G05520.1;AT2G05520.2;AT2G05520.3;AT2G05520.4;AT2G05520.5	GYNGCSR	124;117;104;103;90	_GYNGC[Carbamidomethyl (C)]SR_.2	_GYNGC[+57]SR_	42002.3
AT2G05520.1;AT2G05520.2;AT2G05520.3;AT2G05520.4;AT2G05520.5	AT2G05520.1;AT2G05520.2;AT2G05520.3;AT2G05520.4;AT2G05520.5	AT2G05520.1;AT2G05520.2;AT2G05520.3;AT2G05520.4;AT2G05520.5	Symbols: GRP-3, ATGRP-3, GRP3, ATGRP3;Symbols: GRP-3, ATGRP-3;Symbols: GRP-3, ATGRP-3;Symbols: GRP-3, ATGRP-3;Symbols: GRP-3, ATGRP-3	AT2G05520.1;AT2G05520.2;AT2G05520.3;AT2G05520.4;AT2G05520.5	ETVKPDQR	35;35;35;35;35	_ETVKPDQR_.2	_ETVKPDQR_	20689
AT2G05540.1	AT2G05540.1	AT2G05540.1	Symbols:	AT2G05540.1	GYYGGCFR	108	_GYYGGC[Carbamidomethyl (C)]FR_.2	_GYYGGC[+57]FR_	491905
AT2G05620.1	AT2G05620.1	AT2G05620.1	Symbols: PGR5	AT2G05620.1	AIALHSQVITEFCK	93	_AIALHSQVITEFC[Carbamidomethyl (C)]K_.3	_AIALHSQVITEFC[+57]K_	64190.4
AT2G05620.1	AT2G05620.1	AT2G05620.1	Symbols: PGR5	AT2G05620.1	GLFAPLVVVTR	68	_GLFAPLVVVTR_.2	_GLFAPLVVVTR_	11574.9
AT2G05710.1	AT2G05710.1	AT2G05710.1	Symbols: ACO3	AT2G05710.1	LSVFDAAMR	847	_LSVFDAAM[Oxidation (M)]R_.2	_LSVFDAAM[+16]R_	285471
AT2G05710.1	AT2G05710.1	AT2G05710.1	Symbols: ACO3	AT2G05710.1	LSVFDAAMR	847	_LSVFDAAMR_.2	_LSVFDAAMR_	285471
AT2G05710.1	AT2G05710.1	AT2G05710.1	Symbols: ACO3	AT2G05710.1	KACDLGLQVKPWIK	551	_KAC[Carbamidomethyl (C)]DLGLQVKPWIK_.3	_KAC[+57]DLGLQVKPWIK_	339665
AT2G05710.1	AT2G05710.1	AT2G05710.1	Symbols: ACO3	AT2G05710.1	IVNKLMNGEVGPK	825	_IVNKLMNGEVGPK_.3	_IVNKLMNGEVGPK_	142629
AT2G05710.1	AT2G05710.1	AT2G05710.1	Symbols: ACO3	AT2G05710.1	IVNKLMNGEVGPK	825	_IVNKLM[Oxidation (M)]NGEVGPK_.3	_IVNKLM[+16]NGEVGPK_	142629
AT2G05710.1	AT2G05710.1	AT2G05710.1	Symbols: ACO3	AT2G05710.1	VDKLPYSIR	128	_VDKLPYSIR_.2	_VDKLPYSIR_	163408
AT2G05710.1	AT2G05710.1	AT2G05710.1	Symbols: ACO3	AT2G05710.1	VGFKGFAIPK	493	_VGFKGFAIPK_.2	_VGFKGFAIPK_	134751
AT2G05710.1	AT2G05710.1	AT2G05710.1	Symbols: ACO3	AT2G05710.1	GPMLQGVK	883	_GPM[Oxidation (M)]LQGVK_.2	_GPM[+16]LQGVK_	56021.7
AT2G05710.1	AT2G05710.1	AT2G05710.1	Symbols: ACO3	AT2G05710.1	GPMLQGVK	883	_GPMLQGVK_.2	_GPMLQGVK_	56021.7
AT2G05710.1	AT2G05710.1	AT2G05710.1	Symbols: ACO3	AT2G05710.1	SFTCTVR	958	_SFTC[Carbamidomethyl (C)]TVR_.2	_SFTC[+57]TVR_	107882
AT2G05710.1	AT2G05710.1	AT2G05710.1	Symbols: ACO3	AT2G05710.1	LGSDSNKINPLVPVDLVIDHSVQVDVAR	203	_LGSDSNKINPLVPVDLVIDHSVQVDVAR_.4	_LGSDSNKINPLVPVDLVIDHSVQVDVAR_	104307
AT2G05710.1	AT2G05710.1	AT2G05710.1	Symbols: ACO3	AT2G05710.1	FYSLPALNDPR	117	_FYSLPALNDPR_.2	_FYSLPALNDPR_	91818.1
AT2G05710.1	AT2G05710.1	AT2G05710.1	Symbols: ACO3	AT2G05710.1	ADWHSCLDSK	483	_ADWHSC[Carbamidomethyl (C)]LDSK_.2	_ADWHSC[+57]LDSK_	44562.6
AT2G05710.1	AT2G05710.1	AT2G05710.1	Symbols: ACO3	AT2G05710.1	ADWHSCLDSK	483	_ADWHSC[Carbamidomethyl (C)]LDSK_.3	_ADWHSC[+57]LDSK_	44562.6
AT2G05710.1	AT2G05710.1	AT2G05710.1	Symbols: ACO3	AT2G05710.1	YKSSGEDTIILAGAEYGSGSSR	856	_YKSSGEDTIILAGAEYGSGSSR_.3	_YKSSGEDTIILAGAEYGSGSSR_	88878.1
AT2G05710.1	AT2G05710.1	AT2G05710.1	Symbols: ACO3	AT2G05710.1	YTIHLPTDISEIRPGQDVTVTTDNGK	932	_YTIHLPTDISEIRPGQDVTVTTDNGK_.3	_YTIHLPTDISEIRPGQDVTVTTDNGK_	86243.8
AT2G05710.1	AT2G05710.1	AT2G05710.1	Symbols: ACO3	AT2G05710.1	DMTMDPPGPHNVK	747	_DMTMDPPGPHNVK_.3	_DMTMDPPGPHNVK_	22977.5
AT2G05710.1	AT2G05710.1	AT2G05710.1	Symbols: ACO3	AT2G05710.1	DMTMDPPGPHNVK	747	_DM[Oxidation (M)]TMDPPGPHNVK_.3	_DM[+16]TMDPPGPHNVK_	22977.5
AT2G05710.1	AT2G05710.1	AT2G05710.1	Symbols: ACO3	AT2G05710.1	DMTMDPPGPHNVK	747	_DMTM[Oxidation (M)]DPPGPHNVK_.3	_DMTM[+16]DPPGPHNVK_	22977.5
AT2G05710.1	AT2G05710.1	AT2G05710.1	Symbols: ACO3	AT2G05710.1	GNPMWNK	715	_GNPMWNK_.2	_GNPMWNK_	64659.7
AT2G05710.1	AT2G05710.1	AT2G05710.1	Symbols: ACO3	AT2G05710.1	ATYESITK	707	_ATYESITK_.2	_ATYESITK_	60161.2
AT2G05710.1	AT2G05710.1	AT2G05710.1	Symbols: ACO3	AT2G05710.1	NCDNFQVTKEDVEK	145	_NC[Carbamidomethyl (C)]DNFQVTKEDVEK_.3	_NC[+57]DNFQVTKEDVEK_	44883.3
AT2G05710.1	AT2G05710.1	AT2G05710.1	Symbols: ACO3	AT2G05710.1	TVHIPSGEK	838	_TVHIPSGEK_.2	_TVHIPSGEK_	39655.8
AT2G05710.1	AT2G05710.1	AT2G05710.1	Symbols: ACO3	AT2G05710.1	SGEDADTLGLTGHER	917	_SGEDADTLGLTGHER_.3	_SGEDADTLGLTGHER_	39267.7
AT2G05710.1	AT2G05710.1	AT2G05710.1	Symbols: ACO3	AT2G05710.1	GIFTTLPKPGGGEFGKFYSLPALNDPR	101	_GIFTTLPKPGGGEFGKFYSLPALNDPR_.3	_GIFTTLPKPGGGEFGKFYSLPALNDPR_	33108.2
AT2G05710.1	AT2G05710.1	AT2G05710.1	Symbols: ACO3	AT2G05710.1	NCDNFQVTK	145	_NC[Carbamidomethyl (C)]DNFQVTK_.2	_NC[+57]DNFQVTK_	32228.9
AT2G05710.1	AT2G05710.1	AT2G05710.1	Symbols: ACO3	AT2G05710.1	TVHIPSGEKLSVFDAAMR	838	_TVHIPSGEKLSVFDAAMR_.3	_TVHIPSGEKLSVFDAAMR_	31374.9
AT2G05710.1	AT2G05710.1	AT2G05710.1	Symbols: ACO3	AT2G05710.1	VYSSYLELNLDDVEPCISGPK	450	_VYSSYLELNLDDVEPC[Carbamidomethyl (C)]ISGPK_.3	_VYSSYLELNLDDVEPC[+57]ISGPK_	28154.1
AT2G05710.1	AT2G05710.1	AT2G05710.1	Symbols: ACO3	AT2G05710.1	NGKDVFLR	676	_NGKDVFLR_.2	_NGKDVFLR_	20514
AT2G05710.1	AT2G05710.1	AT2G05710.1	Symbols: ACO3	AT2G05710.1	ACDLGLQVKPWIK	552	_AC[Carbamidomethyl (C)]DLGLQVKPWIK_.3	_AC[+57]DLGLQVKPWIK_	20032.3
AT2G05710.1	AT2G05710.1	AT2G05710.1	Symbols: ACO3	AT2G05710.1	LSVPENTLYSWDPNSTYIHEPPYFK	722	_LSVPENTLYSWDPNSTYIHEPPYFK_.4	_LSVPENTLYSWDPNSTYIHEPPYFK_	14785.8
AT2G05710.1	AT2G05710.1	AT2G05710.1	Symbols: ACO3	AT2G05710.1	KDFNSYGSR	800	_KDFNSYGSR_.2	_KDFNSYGSR_	12342.4
AT2G05790.1	AT2G05790.1	AT2G05790.1	Symbols:	AT2G05790.1	IFDADPSVLK	56	_IFDADPSVLK_.2	_IFDADPSVLK_	74431.8
AT2G05830.1	AT2G05830.1	AT2G05830.1	Symbols:	AT2G05830.1	AICYKPGSLQLLDQR	11	_AIC[Carbamidomethyl (C)]YKPGSLQLLDQR_.3	_AIC[+57]YKPGSLQLLDQR_	99393.6
AT2G05830.1	AT2G05830.1	AT2G05830.1	Symbols:	AT2G05830.1	EIVIEER	299	_EIVIEER_.2	_EIVIEER_	64092.7
AT2G05830.1	AT2G05830.1	AT2G05830.1	Symbols:	AT2G05830.1	DGRVDGVIVGADR	242	_DGRVDGVIVGADR_.2	_DGRVDGVIVGADR_	48388.9
AT2G05830.1	AT2G05830.1	AT2G05830.1	Symbols:	AT2G05830.1	VDGVIVGADR	245	_VDGVIVGADR_.2	_VDGVIVGADR_	18043.7
AT2G05830.1	AT2G05830.1	AT2G05830.1	Symbols:	AT2G05830.1	SGEGDTTLK	2	_[Acetyl (Protein N-term)]SGEGDTTLK_.2	_[+42]SGEGDTTLK_	17394.6
AT2G05830.1	AT2G05830.1	AT2G05830.1	Symbols:	AT2G05830.1	ALHTQGILER	192	_ALHTQGILER_.2	_ALHTQGILER_	15418
AT2G05830.1	AT2G05830.1	AT2G05830.1	Symbols:	AT2G05830.1	LTAFELVHEK	216	_LTAFELVHEK_.3	_LTAFELVHEK_	12260.5
AT2G05840.1	AT2G05840.1	AT2G05840.1	Symbols: PAA2	AT2G05840.1	EQEAVNFLEK	172	_EQEAVNFLEK_.2	_EQEAVNFLEK_	298549
AT2G05840.1	AT2G05840.1	AT2G05840.1	Symbols: PAA2	AT2G05840.1	ATEIEVGVVR	212	_ATEIEVGVVR_.2	_ATEIEVGVVR_	277458
AT2G05840.1	AT2G05840.1	AT2G05840.1	Symbols: PAA2	AT2G05840.1	SLVQQAR	89	_SLVQQAR_.2	_SLVQQAR_	116307
AT2G05840.1	AT2G05840.1	AT2G05840.1	Symbols: PAA2	AT2G05840.1	AAGITSIGVR	34	_AAGITSIGVR_.2	_AAGITSIGVR_	95253.2
AT2G05840.1	AT2G05840.1	AT2G05840.1	Symbols: PAA2	AT2G05840.1	LFQVEYAFK	22	_LFQVEYAFK_.2	_LFQVEYAFK_	91399.2
AT2G05840.1	AT2G05840.1	AT2G05840.1	Symbols: PAA2	AT2G05840.1	HITIFSPEGR	12	_HITIFSPEGR_.2	_HITIFSPEGR_	73979.2
AT2G05840.1	AT2G05840.1	AT2G05840.1	Symbols: PAA2	AT2G05840.1	KVPDKLLDQSSVSHLFPVTK	55	_KVPDKLLDQSSVSHLFPVTK_.3	_KVPDKLLDQSSVSHLFPVTK_	73375.5
AT2G05840.1	AT2G05840.1	AT2G05840.1	Symbols: PAA2	AT2G05840.1	ADDPLFR	222	_ADDPLFR_.2	_ADDPLFR_	54346
AT2G05840.1	AT2G05840.1	AT2G05840.1	Symbols: PAA2	AT2G05840.1	LLDQSSVSHLFPVTK	60	_LLDQSSVSHLFPVTK_.3	_LLDQSSVSHLFPVTK_	45351.9
AT2G05840.1	AT2G05840.1	AT2G05840.1	Symbols: PAA2	AT2G05840.1	CDPAGHFYGHK	154	_C[Carbamidomethyl (C)]DPAGHFYGHK_.2	_C[+57]DPAGHFYGHK_	28871
AT2G05840.1	AT2G05840.1	AT2G05840.1	Symbols: PAA2	AT2G05840.1	DSVCVVTQK	46	_DSVC[Carbamidomethyl (C)]VVTQK_.2	_DSVC[+57]VVTQK_	19873
AT2G05920.1	AT2G05920.1	AT2G05920.1	Symbols:	AT2G05920.1	EVTNVGAASSVYK	672	_EVTNVGAASSVYK_.2	_EVTNVGAASSVYK_	71048.2
AT2G05920.1	AT2G05920.1	AT2G05920.1	Symbols:	AT2G05920.1	YTVTFVSK	713	_YTVTFVSK_.2	_YTVTFVSK_	51579.8
AT2G05920.1	AT2G05920.1	AT2G05920.1	Symbols:	AT2G05920.1	SPVAFSWNR	745	_SPVAFSWNR_.2	_SPVAFSWNR_	48538.8
AT2G05920.1	AT2G05920.1	AT2G05920.1	Symbols:	AT2G05920.1	GTVLDVKPSPVVAAFSSR	469	_GTVLDVKPSPVVAAFSSR_.3	_GTVLDVKPSPVVAAFSSR_	39201.7
AT2G05920.1	AT2G05920.1	AT2G05920.1	Symbols:	AT2G05920.1	SPVAFSWNRF	745	_SPVAFSWNRF_.2	_SPVAFSWNRF_	38960.9
AT2G05920.1	AT2G05920.1	AT2G05920.1	Symbols:	AT2G05920.1	AEFGSITWSNPQHEVR	729	_AEFGSITWSNPQHEVR_.3	_AEFGSITWSNPQHEVR_	33613.1
AT2G05920.1	AT2G05920.1	AT2G05920.1	Symbols:	AT2G05920.1	VTVNGAPSVGISVKPSKLSFK	685	_VTVNGAPSVGISVKPSKLSFK_.4	_VTVNGAPSVGISVKPSKLSFK_	14612.5
AT2G05920.1	AT2G05920.1	AT2G05920.1	Symbols:	AT2G05920.1	GKIVVCDR	392	_GKIVVC[Carbamidomethyl (C)]DR_.2	_GKIVVC[+57]DR_	14223.8
AT2G05920.1	AT2G05920.1	AT2G05920.1	Symbols:	AT2G05920.1	SFDDTDMPEIPSKWK	143	_SFDDTDMPEIPSKWK_.3	_SFDDTDMPEIPSKWK_	7624.51
AT2G05920.1	AT2G05920.1	AT2G05920.1	Symbols:	AT2G05920.1	GECESGSDFDSK	158	_GEC[Carbamidomethyl (C)]ESGSDFDSK_.2	_GEC[+57]ESGSDFDSK_	4704.52
AT2G05990.1;AT2G05990.2	AT2G05990.1;AT2G05990.2	AT2G05990.1;AT2G05990.2	Symbols: MOD1, ENR1;Symbols: MOD1, ENR1	AT2G05990.1;AT2G05990.2	VLPDGSLMEIK	149;149	_VLPDGSLMEIK_.2	_VLPDGSLMEIK_	285001
AT2G05990.1;AT2G05990.2	AT2G05990.1;AT2G05990.2	AT2G05990.1;AT2G05990.2	Symbols: MOD1, ENR1;Symbols: MOD1, ENR1	AT2G05990.1;AT2G05990.2	VLPDGSLMEIK	149;149	_VLPDGSLM[Oxidation (M)]EIK_.2	_VLPDGSLM[+16]EIK_	285001
AT2G05990.1;AT2G05990.2	AT2G05990.1;AT2G05990.2	AT2G05990.1;AT2G05990.2	Symbols: MOD1, ENR1;Symbols: MOD1, ENR1	AT2G05990.1;AT2G05990.2	VLAYEAGR	291;291	_VLAYEAGR_.2	_VLAYEAGR_	423732
AT2G05990.1;AT2G05990.2	AT2G05990.1;AT2G05990.2	AT2G05990.1;AT2G05990.2	Symbols: MOD1, ENR1;Symbols: MOD1, ENR1	AT2G05990.1;AT2G05990.2	AALESDTR	283;283	_AALESDTR_.2	_AALESDTR_	206620
AT2G05990.1;AT2G05990.2	AT2G05990.1;AT2G05990.2	AT2G05990.1;AT2G05990.2	Symbols: MOD1, ENR1;Symbols: MOD1, ENR1	AT2G05990.1;AT2G05990.2	YAGSSNWTVQEAAECVKK	184;184	_YAGSSNWTVQEAAEC[Carbamidomethyl (C)]VKK_.3	_YAGSSNWTVQEAAEC[+57]VKK_	122345
AT2G05990.1;AT2G05990.2	AT2G05990.1;AT2G05990.2	AT2G05990.1;AT2G05990.2	Symbols: MOD1, ENR1;Symbols: MOD1, ENR1	AT2G05990.1;AT2G05990.2	KDFGSIDILVHSLANGPEVSKPLLETSR	201;201	_KDFGSIDILVHSLANGPEVSKPLLETSR_.4	_KDFGSIDILVHSLANGPEVSKPLLETSR_	121694
AT2G05990.1;AT2G05990.2	AT2G05990.1;AT2G05990.2	AT2G05990.1;AT2G05990.2	Symbols: MOD1, ENR1;Symbols: MOD1, ENR1	AT2G05990.1;AT2G05990.2	APSGLPIDLR	84;84	_APSGLPIDLR_.2	_APSGLPIDLR_	91554.4
AT2G05990.1;AT2G05990.2	AT2G05990.1;AT2G05990.2	AT2G05990.1;AT2G05990.2	Symbols: MOD1, ENR1;Symbols: MOD1, ENR1	AT2G05990.1;AT2G05990.2	AFIAGIADDNGYGWAIAK	97;97	_AFIAGIADDNGYGWAIAK_.3	_AFIAGIADDNGYGWAIAK_	70547.5
AT2G05990.1;AT2G05990.2	AT2G05990.1;AT2G05990.2	AT2G05990.1;AT2G05990.2	Symbols: MOD1, ENR1;Symbols: MOD1, ENR1	AT2G05990.1;AT2G05990.2	VLAYEAGRK	291;291	_VLAYEAGRK_.2	_VLAYEAGRK_	53207
AT2G05990.1;AT2G05990.2	AT2G05990.1;AT2G05990.2	AT2G05990.1;AT2G05990.2	Symbols: MOD1, ENR1;Symbols: MOD1, ENR1	AT2G05990.1;AT2G05990.2	VYALDAVFDNPEDVPEDVKTNKR	161;161	_VYALDAVFDNPEDVPEDVKTNKR_.4	_VYALDAVFDNPEDVPEDVKTNKR_	41740.4
AT2G05990.1;AT2G05990.2	AT2G05990.1;AT2G05990.2	AT2G05990.1;AT2G05990.2	Symbols: MOD1, ENR1;Symbols: MOD1, ENR1	AT2G05990.1;AT2G05990.2	KVYALDAVFDNPEDVPEDVKTNK	160;160	_KVYALDAVFDNPEDVPEDVKTNK_.3	_KVYALDAVFDNPEDVPEDVKTNK_	34733.1
AT2G05990.1;AT2G05990.2	AT2G05990.1;AT2G05990.2	AT2G05990.1;AT2G05990.2	Symbols: MOD1, ENR1;Symbols: MOD1, ENR1	AT2G05990.1;AT2G05990.2	AIGFIDTMIEYSYNNGPIQK	319;319	_AIGFIDTMIEYSYNNGPIQK_.3	_AIGFIDTMIEYSYNNGPIQK_	17181.6
AT2G05990.1;AT2G05990.2	AT2G05990.1;AT2G05990.2	AT2G05990.1;AT2G05990.2	Symbols: MOD1, ENR1;Symbols: MOD1, ENR1	AT2G05990.1;AT2G05990.2	GKFDQSR	142;142	_GKFDQSR_.2	_GKFDQSR_	14937.3
AT2G05990.1;AT2G05990.2	AT2G05990.1;AT2G05990.2	AT2G05990.1;AT2G05990.2	Symbols: MOD1, ENR1;Symbols: MOD1, ENR1	AT2G05990.1;AT2G05990.2	RYAGSSNWTVQEAAECVKK	183;183	_RYAGSSNWTVQEAAEC[Carbamidomethyl (C)]VKK_.3	_RYAGSSNWTVQEAAEC[+57]VKK_	6121.65
AT2G05990.1;AT2G05990.2	AT2G05990.1;AT2G05990.2	AT2G05990.1;AT2G05990.2	Symbols: MOD1, ENR1;Symbols: MOD1, ENR1	AT2G05990.1;AT2G05990.2	DFGSIDILVHSLANGPEVSKPLLETSR	202;202	_DFGSIDILVHSLANGPEVSKPLLETSR_.3	_DFGSIDILVHSLANGPEVSKPLLETSR_	3245.4
AT2G06050.1;AT2G06050.2;AT2G06050.3	AT2G06050.1;AT2G06050.2;AT2G06050.3	AT2G06050.1;AT2G06050.2;AT2G06050.3	Symbols: OPR3, DDE1;Symbols: OPR3;Symbols: OPR3	AT2G06050.1;AT2G06050.2;AT2G06050.3	VLLPDGSHVKYPKPR	140;140;140	_VLLPDGSHVKYPKPR_.4	_VLLPDGSHVKYPKPR_	355060
AT2G06050.1;AT2G06050.2;AT2G06050.3	AT2G06050.1;AT2G06050.2;AT2G06050.3	AT2G06050.1;AT2G06050.2;AT2G06050.3	Symbols: OPR3, DDE1;Symbols: OPR3;Symbols: OPR3	AT2G06050.1;AT2G06050.2;AT2G06050.3	LFIANPDLVSR	345;345;345	_LFIANPDLVSR_.2	_LFIANPDLVSR_	72941.2
AT2G06050.1;AT2G06050.2;AT2G06050.3	AT2G06050.1;AT2G06050.2;AT2G06050.3	AT2G06050.1;AT2G06050.2;AT2G06050.3	Symbols: OPR3, DDE1;Symbols: OPR3;Symbols: OPR3	AT2G06050.1;AT2G06050.2;AT2G06050.3	QVVEGVVSAIGASK	221;221;221	_QVVEGVVSAIGASK_.2	_QVVEGVVSAIGASK_	67334.6
AT2G06050.1;AT2G06050.2;AT2G06050.3	AT2G06050.1;AT2G06050.2;AT2G06050.3	AT2G06050.1;AT2G06050.2;AT2G06050.3	Symbols: OPR3, DDE1;Symbols: OPR3;Symbols: OPR3	AT2G06050.1;AT2G06050.2;AT2G06050.3	ALEASEIPR	155;155;155	_ALEASEIPR_.2	_ALEASEIPR_	60878.4
AT2G06050.1;AT2G06050.2;AT2G06050.3	AT2G06050.1;AT2G06050.2;AT2G06050.3	AT2G06050.1;AT2G06050.2;AT2G06050.3	Symbols: OPR3, DDE1;Symbols: OPR3;Symbols: OPR3	AT2G06050.1;AT2G06050.2;AT2G06050.3	ASHAVYQPNGGSPISSTNKPISENR	113;113;113	_ASHAVYQPNGGSPISSTNKPISENR_.4	_ASHAVYQPNGGSPISSTNKPISENR_	59386.8
AT2G06050.1;AT2G06050.2;AT2G06050.3	AT2G06050.1;AT2G06050.2;AT2G06050.3	AT2G06050.1;AT2G06050.2;AT2G06050.3	Symbols: OPR3, DDE1;Symbols: OPR3;Symbols: OPR3	AT2G06050.1;AT2G06050.2;AT2G06050.3	AGFDGIEIHGAHGYLIDQFLK	178;178;178	_AGFDGIEIHGAHGYLIDQFLK_.3	_AGFDGIEIHGAHGYLIDQFLK_	50399.3
AT2G06050.1;AT2G06050.2;AT2G06050.3	AT2G06050.1;AT2G06050.2;AT2G06050.3	AT2G06050.1;AT2G06050.2;AT2G06050.3	Symbols: OPR3, DDE1;Symbols: OPR3;Symbols: OPR3	AT2G06050.1;AT2G06050.2;AT2G06050.3	VVLAPMTR	27;27;27	_VVLAPMTR_.2	_VVLAPMTR_	11796.2
AT2G06050.1;AT2G06050.2;AT2G06050.3	AT2G06050.1;AT2G06050.2;AT2G06050.3	AT2G06050.1;AT2G06050.2;AT2G06050.3	Symbols: OPR3, DDE1;Symbols: OPR3;Symbols: OPR3	AT2G06050.1;AT2G06050.2;AT2G06050.3	VVLAPMTR	27;27;27	_VVLAPM[Oxidation (M)]TR_.2	_VVLAPM[+16]TR_	11796.2
AT2G06050.1;AT2G06050.2;AT2G06050.3	AT2G06050.1;AT2G06050.2;AT2G06050.3	AT2G06050.1;AT2G06050.2;AT2G06050.3	Symbols: OPR3, DDE1;Symbols: OPR3;Symbols: OPR3	AT2G06050.1;AT2G06050.2;AT2G06050.3	TFYTQDPVVGYTDYPFLAPFSR	369;369;369	_TFYTQDPVVGYTDYPFLAPFSR_.3	_TFYTQDPVVGYTDYPFLAPFSR_	17434.1
AT2G06050.1;AT2G06050.2;AT2G06050.3	AT2G06050.1;AT2G06050.2;AT2G06050.3	AT2G06050.1;AT2G06050.2;AT2G06050.3	Symbols: OPR3, DDE1;Symbols: OPR3;Symbols: OPR3	AT2G06050.1;AT2G06050.2;AT2G06050.3	ELGMQAVQQGDADLVSYGR	326;326;326	_ELGM[Oxidation (M)]QAVQQGDADLVSYGR_.3	_ELGM[+16]QAVQQGDADLVSYGR_	15428.2
AT2G06050.1;AT2G06050.2;AT2G06050.3	AT2G06050.1;AT2G06050.2;AT2G06050.3	AT2G06050.1;AT2G06050.2;AT2G06050.3	Symbols: OPR3, DDE1;Symbols: OPR3;Symbols: OPR3	AT2G06050.1;AT2G06050.2;AT2G06050.3	YHAYGQTESGR	285;285;285	_YHAYGQTESGR_.2	_YHAYGQTESGR_	9467.91
AT2G06210.1	AT2G06210.1	AT2G06210.1	Symbols: ELF8, VIP6	AT2G06210.1	EAAEQEELQNR	863	_EAAEQEELQNR_.2	_EAAEQEELQNR_	180641
AT2G06210.1	AT2G06210.1	AT2G06210.1	Symbols: ELF8, VIP6	AT2G06210.1	GEIDNALQAFK	142	_GEIDNALQAFK_.2	_GEIDNALQAFK_	80213.6
AT2G06210.1	AT2G06210.1	AT2G06210.1	Symbols: ELF8, VIP6	AT2G06210.1	STVAEAENAVR	813	_STVAEAENAVR_.2	_STVAEAENAVR_	62651.6
AT2G06210.1	AT2G06210.1	AT2G06210.1	Symbols: ELF8, VIP6	AT2G06210.1	ALQVFPGCPAAVR	188	_ALQVFPGC[Carbamidomethyl (C)]PAAVR_.2	_ALQVFPGC[+57]PAAVR_	57995.8
AT2G06210.1	AT2G06210.1	AT2G06210.1	Symbols: ELF8, VIP6	AT2G06210.1	VLEVYPDNCETLK	369	_VLEVYPDNC[Carbamidomethyl (C)]ETLK_.2	_VLEVYPDNC[+57]ETLK_	57739.9
AT2G06210.1	AT2G06210.1	AT2G06210.1	Symbols: ELF8, VIP6	AT2G06210.1	AGMYYMAAIK	324	_AGMYYMAAIK_.2	_AGMYYMAAIK_	50491.3
AT2G06210.1	AT2G06210.1	AT2G06210.1	Symbols: ELF8, VIP6	AT2G06210.1	SHSFYNLAR	305	_SHSFYNLAR_.2	_SHSFYNLAR_	32222.7
AT2G06210.1	AT2G06210.1	AT2G06210.1	Symbols: ELF8, VIP6	AT2G06210.1	DASDILDILK	25	_DASDILDILK_.2	_DASDILDILK_	24293.6
AT2G06210.1	AT2G06210.1	AT2G06210.1	Symbols: ELF8, VIP6	AT2G06210.1	VVLDQLPR	17	_VVLDQLPR_.2	_VVLDQLPR_	23496
AT2G06210.1	AT2G06210.1	AT2G06210.1	Symbols: ELF8, VIP6	AT2G06210.1	EKEEQFISATR	105	_EKEEQFISATR_.2	_EKEEQFISATR_	2931.63
AT2G06510.1;AT2G06510.2	AT2G06510.1;AT2G06510.2	AT2G06510.1;AT2G06510.2	Symbols: ATRPA1A, RPA1A, RPA70A, ATRPA70A;Symbols: ATRPA1A, RPA1A, RPA70A, ATRPA70A	AT2G06510.1;AT2G06510.2	FYDVTEVGK	259;236	_FYDVTEVGK_.2	_FYDVTEVGK_	79060.4
AT2G06510.1;AT2G06510.2	AT2G06510.1;AT2G06510.2	AT2G06510.1;AT2G06510.2	Symbols: ATRPA1A, RPA1A, RPA70A, ATRPA70A;Symbols: ATRPA1A, RPA1A, RPA70A, ATRPA70A	AT2G06510.1;AT2G06510.2	VTCFNALVDR	249;226	_VTC[Carbamidomethyl (C)]FNALVDR_.2	_VTC[+57]FNALVDR_	32079.2
AT2G06510.1;AT2G06510.2	AT2G06510.1;AT2G06510.2	AT2G06510.1;AT2G06510.2	Symbols: ATRPA1A, RPA1A, RPA70A, ATRPA70A;Symbols: ATRPA1A, RPA1A, RPA70A, ATRPA70A	AT2G06510.1;AT2G06510.2	SDKPDWITVK	478;455	_SDKPDWITVK_.2	_SDKPDWITVK_	19629.8
AT2G06510.1;AT2G06510.2	AT2G06510.1;AT2G06510.2	AT2G06510.1;AT2G06510.2	Symbols: ATRPA1A, RPA1A, RPA70A, ATRPA70A;Symbols: ATRPA1A, RPA1A, RPA70A, ATRPA70A	AT2G06510.1;AT2G06510.2	VDKVNYTSESK	622;599	_VDKVNYTSESK_.2	_VDKVNYTSESK_	16484.7
AT2G06510.1;AT2G06510.2	AT2G06510.1;AT2G06510.2	AT2G06510.1;AT2G06510.2	Symbols: ATRPA1A, RPA1A, RPA70A, ATRPA70A;Symbols: ATRPA1A, RPA1A, RPA70A, ATRPA70A	AT2G06510.1;AT2G06510.2	YMLDLLVR	633;610	_YMLDLLVR_.2	_YMLDLLVR_	13336.4
AT2G06530.1	AT2G06530.1	AT2G06530.1	Symbols: VPS2.1	AT2G06530.1	QMNLPSLQK	117	_QMNLPSLQK_.2	_QMNLPSLQK_	329861
AT2G06530.1	AT2G06530.1	AT2G06530.1	Symbols: VPS2.1	AT2G06530.1	QMNLPSLQK	117	_QM[Oxidation (M)]NLPSLQK_.2	_QM[+16]NLPSLQK_	329861
AT2G06530.1	AT2G06530.1	AT2G06530.1	Symbols: VPS2.1	AT2G06530.1	IMQEFER	126	_IMQEFER_.2	_IMQEFER_	32233.6
AT2G06530.1	AT2G06530.1	AT2G06530.1	Symbols: VPS2.1	AT2G06530.1	TPAELLR	11	_TPAELLR_.2	_TPAELLR_	79937
AT2G06530.1	AT2G06530.1	AT2G06530.1	Symbols: VPS2.1	AT2G06530.1	SQLQGVSLR	82	_SQLQGVSLR_.2	_SQLQGVSLR_	61701.5
AT2G06530.1	AT2G06530.1	AT2G06530.1	Symbols: VPS2.1	AT2G06530.1	LKSQLQGVSLR	80	_LKSQLQGVSLR_.2	_LKSQLQGVSLR_	12852.2
AT2G06530.1	AT2G06530.1	AT2G06530.1	Symbols: VPS2.1	AT2G06530.1	STQAMGEAMK	96	_STQAMGEAMK_.2	_STQAMGEAMK_	9113.33
AT2G06925.1	AT2G06925.1	AT2G06925.1	Symbols: ATSPLA2-ALPHA, PLA2-ALPHA	AT2G06925.1	FINCMNNFSQK	102	_FINC[Carbamidomethyl (C)]MNNFSQK_.2	_FINC[+57]MNNFSQK_	30699.5
AT2G06925.1	AT2G06925.1	AT2G06925.1	Symbols: ATSPLA2-ALPHA, PLA2-ALPHA	AT2G06925.1	KCESEFCSVPPFLR	41	_KC[Carbamidomethyl (C)]ESEFC[Carbamidomethyl (C)]SVPPFLR_.3	_KC[+57]ESEFC[+57]SVPPFLR_	8327.87
AT2G06925.1	AT2G06925.1	AT2G06925.1	Symbols: ATSPLA2-ALPHA, PLA2-ALPHA	AT2G06925.1	YCGLLYSGCPGERPCDGLDSCCMK	58	_YC[Carbamidomethyl (C)]GLLYSGC[Carbamidomethyl (C)]PGERPC[Carbamidomethyl (C)]DGLDSC[Carbamidomethyl (C)]C[Carbamidomethyl (C)]MK_.3	_YC[+57]GLLYSGC[+57]PGERPC[+57]DGLDSC[+57]C[+57]MK_	7163.03
AT2G06925.1	AT2G06925.1	AT2G06925.1	Symbols: ATSPLA2-ALPHA, PLA2-ALPHA	AT2G06925.1	YCGLLYSGCPGERPCDGLDSCCMKHDACVQSK	58	_YC[Carbamidomethyl (C)]GLLYSGC[Carbamidomethyl (C)]PGERPC[Carbamidomethyl (C)]DGLDSC[Carbamidomethyl (C)]C[Carbamidomethyl (C)]M[Oxidation (M)]KHDAC[Carbamidomethyl (C)]VQSK_.4	_YC[+57]GLLYSGC[+57]PGERPC[+57]DGLDSC[+57]C[+57]M[+16]KHDAC[+57]VQSK_	1779.29
AT2G06990.1	AT2G06990.1	AT2G06990.1	Symbols: HEN2	AT2G06990.1	SDETPTPEPR	24	_SDETPTPEPR_.2	_SDETPTPEPR_	665701
AT2G06990.1	AT2G06990.1	AT2G06990.1	Symbols: HEN2	AT2G06990.1	YIGSGEYIQMSGR	461	_YIGSGEYIQM[Oxidation (M)]SGR_.2	_YIGSGEYIQM[+16]SGR_	177788
AT2G06990.1	AT2G06990.1	AT2G06990.1	Symbols: HEN2	AT2G06990.1	YIGSGEYIQMSGR	461	_YIGSGEYIQMSGR_.2	_YIGSGEYIQMSGR_	177788
AT2G06990.1	AT2G06990.1	AT2G06990.1	Symbols: HEN2	AT2G06990.1	SNEQVNLR	870	_SNEQVNLR_.2	_SNEQVNLR_	285160
AT2G06990.1	AT2G06990.1	AT2G06990.1	Symbols: HEN2	AT2G06990.1	NELTKPLQQLQDSAR	878	_NELTKPLQQLQDSAR_.3	_NELTKPLQQLQDSAR_	127832
AT2G06990.1	AT2G06990.1	AT2G06990.1	Symbols: HEN2	AT2G06990.1	AEGQFTAEHVIR	527	_AEGQFTAEHVIR_.3	_AEGQFTAEHVIR_	32014.1
AT2G06990.1	AT2G06990.1	AT2G06990.1	Symbols: HEN2	AT2G06990.1	ISVPSDLRPVEAR	697	_ISVPSDLRPVEAR_.3	_ISVPSDLRPVEAR_	31250.4
AT2G06990.1	AT2G06990.1	AT2G06990.1	Symbols: HEN2	AT2G06990.1	GGGGPGDSDVYK	315	_GGGGPGDSDVYK_.2	_GGGGPGDSDVYK_	29247.4
AT2G06990.1	AT2G06990.1	AT2G06990.1	Symbols: HEN2	AT2G06990.1	KAEVNYEIQQLK	777	_KAEVNYEIQQLK_.2	_KAEVNYEIQQLK_	22457.7
AT2G06990.1	AT2G06990.1	AT2G06990.1	Symbols: HEN2	AT2G06990.1	VLCFLDTGR	602	_VLC[Carbamidomethyl (C)]FLDTGR_.2	_VLC[+57]FLDTGR_	19791.3
AT2G06990.1	AT2G06990.1	AT2G06990.1	Symbols: HEN2	AT2G06990.1	AAAEAVGESSLESK	962	_AAAEAVGESSLESK_.2	_AAAEAVGESSLESK_	16522.3
AT2G06990.1	AT2G06990.1	AT2G06990.1	Symbols: HEN2	AT2G06990.1	KLMSEIIRPER	591	_KLMSEIIRPER_.3	_KLMSEIIRPER_	15661.8
AT2G06990.1	AT2G06990.1	AT2G06990.1	Symbols: HEN2	AT2G06990.1	ALPDIGNK	549	_ALPDIGNK_.2	_ALPDIGNK_	15160.8
AT2G06990.1	AT2G06990.1	AT2G06990.1	Symbols: HEN2	AT2G06990.1	VIYTSPLK	127	_VIYTSPLK_.2	_VIYTSPLK_	6385.02
AT2G07050.1	AT2G07050.1	AT2G07050.1	Symbols: CAS1	AT2G07050.1	IAEGGSPWLR	6	_IAEGGSPWLR_.2	_IAEGGSPWLR_	65473.8
AT2G07050.1	AT2G07050.1	AT2G07050.1	Symbols: CAS1	AT2G07050.1	WPGANLR	336	_WPGANLR_.2	_WPGANLR_	25374.9
AT2G07050.1	AT2G07050.1	AT2G07050.1	Symbols: CAS1	AT2G07050.1	NCMITYAAYR	729	_NC[Carbamidomethyl (C)]MITYAAYR_.2	_NC[+57]MITYAAYR_	20740.2
AT2G07050.1	AT2G07050.1	AT2G07050.1	Symbols: CAS1	AT2G07050.1	ACEFLLSK	641	_AC[Carbamidomethyl (C)]EFLLSK_.2	_AC[+57]EFLLSK_	13817.7
AT2G07050.1	AT2G07050.1	AT2G07050.1	Symbols: CAS1	AT2G07050.1	MVYLPMSYLYGK	260	_MVYLPMSYLYGK_.2	_MVYLPMSYLYGK_	4359.57
AT2G07215.1	AT2G07215.1	AT2G07215.1	Symbols:	AT2G07215.1	NQTHGGNLVLVR	2	_NQT[Phospho (STY)]HGGNLVLVR_.3	_NQT[+80]HGGNLVLVR_	4933.47
AT2G07340.1	AT2G07340.1	AT2G07340.1	Symbols: PFD1	AT2G07340.1	TFVLEPK	64	_TFVLEPK_.2	_TFVLEPK_	49761.2
AT2G07340.1	AT2G07340.1	AT2G07340.1	Symbols: PFD1	AT2G07340.1	LKDSEAAVASLQTSK	81	_LKDSEAAVASLQTSK_.3	_LKDSEAAVASLQTSK_	34756.7
AT2G07340.1	AT2G07340.1	AT2G07340.1	Symbols: PFD1	AT2G07340.1	TVLEGEQEQK	71	_TVLEGEQEQK_.2	_TVLEGEQEQK_	28981
AT2G07340.1	AT2G07340.1	AT2G07340.1	Symbols: PFD1	AT2G07340.1	QVAEVENNLR	101	_QVAEVENNLR_.2	_QVAEVENNLR_	8101.19
AT2G07360.1;AT2G07360.2	AT2G07360.1;AT2G07360.2	AT2G07360.1;AT2G07360.2	Symbols:	AT2G07360.1;AT2G07360.2	NPTLAGALTR	761;763	_NPTLAGALTR_.2	_NPTLAGALTR_	523911
AT2G07360.1;AT2G07360.2	AT2G07360.1;AT2G07360.2	AT2G07360.1;AT2G07360.2	Symbols:	AT2G07360.1;AT2G07360.2	YLPLGPISAK	904;906	_YLPLGPISAK_.2	_YLPLGPISAK_	223137
AT2G07360.1;AT2G07360.2	AT2G07360.1;AT2G07360.2	AT2G07360.1;AT2G07360.2	Symbols:	AT2G07360.1;AT2G07360.2	TTVACECVYVR	565;567	_TTVAC[Carbamidomethyl (C)]EC[Carbamidomethyl (C)]VYVR_.2	_TTVAC[+57]EC[+57]VYVR_	205807
AT2G07360.1;AT2G07360.2	AT2G07360.1;AT2G07360.2	AT2G07360.1;AT2G07360.2	Symbols:	AT2G07360.1;AT2G07360.2	SNLQYAAMSALR	285;285	_SNLQYAAMSALR_.2	_SNLQYAAMSALR_	39922.3
AT2G07360.1;AT2G07360.2	AT2G07360.1;AT2G07360.2	AT2G07360.1;AT2G07360.2	Symbols:	AT2G07360.1;AT2G07360.2	SNLQYAAMSALR	285;285	_SNLQYAAM[Oxidation (M)]SALR_.2	_SNLQYAAM[+16]SALR_	39922.3
AT2G07360.1;AT2G07360.2	AT2G07360.1;AT2G07360.2	AT2G07360.1;AT2G07360.2	Symbols:	AT2G07360.1;AT2G07360.2	IVNQLTNEATNSEFEFHAR	209;209	_IVNQLTNEATNSEFEFHAR_.3	_IVNQLTNEATNSEFEFHAR_	79734.7
AT2G07360.1;AT2G07360.2	AT2G07360.1;AT2G07360.2	AT2G07360.1;AT2G07360.2	Symbols:	AT2G07360.1;AT2G07360.2	KLYENHER	881;883	_KLYENHER_.2	_KLYENHER_	63559.6
AT2G07360.1;AT2G07360.2	AT2G07360.1;AT2G07360.2	AT2G07360.1;AT2G07360.2	Symbols:	AT2G07360.1;AT2G07360.2	AAQGVFFADPVAVR	311;311	_AAQGVFFADPVAVR_.2	_AAQGVFFADPVAVR_	50488.1
AT2G07360.1;AT2G07360.2	AT2G07360.1;AT2G07360.2	AT2G07360.1;AT2G07360.2	Symbols:	AT2G07360.1;AT2G07360.2	YVYYYLAR	163;163	_YVYYYLAR_.2	_YVYYYLAR_	42109.4
AT2G07360.1;AT2G07360.2	AT2G07360.1;AT2G07360.2	AT2G07360.1;AT2G07360.2	Symbols:	AT2G07360.1;AT2G07360.2	ALDERPDIR	382;382	_ALDERPDIR_.2	_ALDERPDIR_	41858.4
AT2G07360.1;AT2G07360.2	AT2G07360.1;AT2G07360.2	AT2G07360.1;AT2G07360.2	Symbols:	AT2G07360.1;AT2G07360.2	ESFENPVAGSGSR	1109;1111	_ESFENPVAGSGSR_.2	_ESFENPVAGSGSR_	30767
AT2G07360.1;AT2G07360.2	AT2G07360.1;AT2G07360.2	AT2G07360.1;AT2G07360.2	Symbols:	AT2G07360.1;AT2G07360.2	LCHSISR	373;373	_LC[Carbamidomethyl (C)]HSISR_.2	_LC[+57]HSISR_	26121.7
AT2G07360.1;AT2G07360.2	AT2G07360.1;AT2G07360.2	AT2G07360.1;AT2G07360.2	Symbols:	AT2G07360.1;AT2G07360.2	LASPTGALQDILHMNDVLAR	348;348	_LASPTGALQDILHMNDVLAR_.3	_LASPTGALQDILHMNDVLAR_	24775.5
AT2G07360.1;AT2G07360.2	AT2G07360.1;AT2G07360.2	AT2G07360.1;AT2G07360.2	Symbols:	AT2G07360.1;AT2G07360.2	DPYTVAMTLEK	337;337	_DPYTVAMTLEK_.2	_DPYTVAMTLEK_	22371.6
AT2G07360.1;AT2G07360.2	AT2G07360.1;AT2G07360.2	AT2G07360.1;AT2G07360.2	Symbols:	AT2G07360.1;AT2G07360.2	SIHELAATLDQK	109;109	_SIHELAATLDQK_.2	_SIHELAATLDQK_	22234.9
AT2G07360.1;AT2G07360.2	AT2G07360.1;AT2G07360.2	AT2G07360.1;AT2G07360.2	Symbols:	AT2G07360.1;AT2G07360.2	KKPVSYSQLAR	98;98	_KKPVSYSQLAR_.2	_KKPVSYSQLAR_	13989
AT2G07360.1;AT2G07360.2	AT2G07360.1;AT2G07360.2	AT2G07360.1;AT2G07360.2	Symbols:	AT2G07360.1;AT2G07360.2	AKYLPLGPISAK	902;904	_AKYLPLGPISAK_.2	_AKYLPLGPISAK_	6706.48
AT2G07360.1;AT2G07360.2	AT2G07360.1;AT2G07360.2	AT2G07360.1;AT2G07360.2	Symbols:	AT2G07360.1;AT2G07360.2	SQFNSILYQLLLDPSER	391;391	_SQFNSILYQLLLDPSER_.3	_SQFNSILYQLLLDPSER_	1406.05
AT2G07675.1;AT2G07773.1;ATMG00980.1	AT2G07675.1;AT2G07773.1;ATMG00980.1	AT2G07675.1;AT2G07773.1;ATMG00980.1	Symbols:;Symbols:;Symbols: RPSL2	AT2G07675.1;AT2G07773.1;ATMG00980.1	PTFNQLIR	2;2;2	_PTFNQLIR_.2	_PTFNQLIR_	27228.9
AT2G07696.1;ATMG01270.1	AT2G07696.1;ATMG01270.1	AT2G07696.1;ATMG01270.1	Symbols:;Symbols: RPS7	AT2G07696.1;ATMG01270.1	LMVDAVENIKPICEVAK	49;49	_LMVDAVENIKPIC[Carbamidomethyl (C)]EVAK_.3	_LMVDAVENIKPIC[+57]EVAK_	44604.4
AT2G07696.1;ATMG01270.1	AT2G07696.1;ATMG01270.1	AT2G07696.1;ATMG01270.1	Symbols:;Symbols: RPS7	AT2G07696.1;ATMG01270.1	ENLHGLASTNR	130;130	_ENLHGLASTNR_.2	_ENLHGLASTNR_	2084.56
AT2G07707.1;ATMG00480.1	AT2G07707.1;ATMG00480.1	AT2G07707.1;ATMG00480.1	Symbols:;Symbols: ORFB, ATP8	AT2G07707.1;ATMG00480.1	SKDPNSLEDLLR	57;57	_SKDPNSLEDLLR_.2	_SKDPNSLEDLLR_	67030.9
AT2G07707.1;ATMG00480.1	AT2G07707.1;ATMG00480.1	AT2G07707.1;ATMG00480.1	Symbols:;Symbols: ORFB, ATP8	AT2G07707.1;ATMG00480.1	SKDPNSLEDLLR	57;57	_SKDPNSLEDLLR_.3	_SKDPNSLEDLLR_	67030.9
AT2G07707.1;ATMG00480.1	AT2G07707.1;ATMG00480.1	AT2G07707.1;ATMG00480.1	Symbols:;Symbols: ORFB, ATP8	AT2G07707.1;ATMG00480.1	NDIMLIHVVHGQGSIK	143;143	_NDIMLIHVVHGQGSIK_.3	_NDIMLIHVVHGQGSIK_	21204
AT2G07707.1;ATMG00480.1	AT2G07707.1;ATMG00480.1	AT2G07707.1;ATMG00480.1	Symbols:;Symbols: ORFB, ATP8	AT2G07707.1;ATMG00480.1	KITLISCFGEISGSR	100;100	_KITLISC[Carbamidomethyl (C)]FGEISGSR_.3	_KITLISC[+57]FGEISGSR_	18297
AT2G07707.1;ATMG00480.1	AT2G07707.1;ATMG00480.1	AT2G07707.1;ATMG00480.1	Symbols:;Symbols: ORFB, ATP8	AT2G07707.1;ATMG00480.1	NQLLSHR	45;45	_NQLLSHR_.2	_NQLLSHR_	11714.7
AT2G07715.1;ATMG00560.1	AT2G07715.1;ATMG00560.1	AT2G07715.1;ATMG00560.1	Symbols:;Symbols: RPL2	AT2G07715.1;ATMG00560.1	STFSLCEVQK	216;216	_STFSLC[Carbamidomethyl (C)]EVQK_.2	_STFSLC[+57]EVQK_	19372.6
AT2G07715.1;ATMG00560.1	AT2G07715.1;ATMG00560.1	AT2G07715.1;ATMG00560.1	Symbols:;Symbols: RPL2	AT2G07715.1;ATMG00560.1	AGLSWQSFR	241;241	_AGLSWQSFR_.2	_AGLSWQSFR_	8928.43
AT2G07725.1;ATMG00210.1	AT2G07725.1;ATMG00210.1	AT2G07725.1;ATMG00210.1	Symbols:;Symbols: RPL5	AT2G07725.1;ATMG00210.1	APYNFIIK	40;40	_APYNFIIK_.2	_APYNFIIK_	37248.4
AT2G07725.1;ATMG00210.1	AT2G07725.1;ATMG00210.1	AT2G07725.1;ATMG00210.1	Symbols:;Symbols: RPL5	AT2G07725.1;ATMG00210.1	SNPFLGSNKDKGYVSDLAR	75;75	_SNPFLGSNKDKGYVSDLAR_.3	_SNPFLGSNKDKGYVSDLAR_	15582.6
AT2G07734.1;ATMG00290.1	AT2G07734.1;ATMG00290.1	AT2G07734.1;ATMG00290.1	Symbols:;Symbols: RPS4	AT2G07734.1;ATMG00290.1	SSMQEEDLER	222;222	_SSMQEEDLER_.2	_SSMQEEDLER_	31506.9
AT2G07734.1;ATMG00290.1	AT2G07734.1;ATMG00290.1	AT2G07734.1;ATMG00290.1	Symbols:;Symbols: RPS4	AT2G07734.1;ATMG00290.1	VCLGSSFAEHKR	240;240	_VC[Carbamidomethyl (C)]LGSSFAEHKR_.3	_VC[+57]LGSSFAEHKR_	6239.87
AT2G07734.1;ATMG00290.1	AT2G07734.1;ATMG00290.1	AT2G07734.1;ATMG00290.1	Symbols:;Symbols: RPS4	AT2G07734.1;ATMG00290.1	LLHQPLR	183;183	_LLHQPLR_.2	_LLHQPLR_	2908.16
AT2G09990.1	AT2G09990.1	AT2G09990.1	Symbols:	AT2G09990.1	TLLVADPR	118	_TLLVADPR_.2	_TLLVADPR_	2.03345e+06
AT2G09990.1	AT2G09990.1	AT2G09990.1	Symbols:	AT2G09990.1	ALVAYYQK	91	_ALVAYYQK_.2	_ALVAYYQK_	655395
AT2G09990.1	AT2G09990.1	AT2G09990.1	Symbols:	AT2G09990.1	ALVAYYQK	91	_ALVAYYQK_.1	_ALVAYYQK_	655395
AT2G09990.1	AT2G09990.1	AT2G09990.1	Symbols:	AT2G09990.1	FAGVNMR	63	_FAGVNMR_.2	_FAGVNMR_	511603
AT2G09990.1	AT2G09990.1	AT2G09990.1	Symbols:	AT2G09990.1	FAGVNMR	63	_FAGVNM[Oxidation (M)]R_.2	_FAGVNM[+16]R_	511603
AT2G09990.1	AT2G09990.1	AT2G09990.1	Symbols:	AT2G09990.1	VNGGGHTSQVYAIR	72	_VNGGGHTSQVYAIR_.2	_VNGGGHTSQVYAIR_	69344.6
AT2G09990.1	AT2G09990.1	AT2G09990.1	Symbols:	AT2G09990.1	VNGGGHTSQVYAIR	72	_VNGGGHTSQVYAIR_.3	_VNGGGHTSQVYAIR_	69344.6
AT2G09990.1	AT2G09990.1	AT2G09990.1	Symbols:	AT2G09990.1	EIKDILVR	107	_EIKDILVR_.2	_EIKDILVR_	70253.8
AT2G09990.1	AT2G09990.1	AT2G09990.1	Symbols:	AT2G09990.1	KEIKDILVR	106	_KEIKDILVR_.2	_KEIKDILVR_	39647.4
AT2G09990.1	AT2G09990.1	AT2G09990.1	Symbols:	AT2G09990.1	IFEPILLLGK	51	_IFEPILLLGK_.2	_IFEPILLLGK_	33120
AT2G09990.1	AT2G09990.1	AT2G09990.1	Symbols:	AT2G09990.1	TAVAVTHCKR	18	_TAVAVTHC[Carbamidomethyl (C)]KR_.3	_TAVAVTHC[+57]KR_	6687.54
AT2G09990.1	AT2G09990.1	AT2G09990.1	Symbols:	AT2G09990.1	LNGCPIELFQPEILR	34	_LNGC[Carbamidomethyl (C)]PIELFQPEILR_.3	_LNGC[+57]PIELFQPEILR_	4470.19
AT2G09990.1	AT2G09990.1	AT2G09990.1	Symbols:	AT2G09990.1	FKIFEPILLLGK	49	_FKIFEPILLLGK_.2	_FKIFEPILLLGK_	3522.8
AT2G10940.1;AT2G10940.2	AT2G10940.1;AT2G10940.2	AT2G10940.1;AT2G10940.2	Symbols:	AT2G10940.1;AT2G10940.2	IGLGDPAVNK	228;228	_IGLGDPAVNK_.2	_IGLGDPAVNK_	5958116
AT2G10940.1;AT2G10940.2	AT2G10940.1;AT2G10940.2	AT2G10940.1;AT2G10940.2	Symbols:	AT2G10940.1;AT2G10940.2	ATCPIDTLK	206;206	_ATC[Carbamidomethyl (C)]PIDTLK_.2	_ATC[+57]PIDTLK_	3.40539e+06
AT2G10940.1;AT2G10940.2	AT2G10940.1;AT2G10940.2	AT2G10940.1;AT2G10940.2	Symbols:	AT2G10940.1;AT2G10940.2	LGACVDLLGGLVK	215;215	_LGAC[Carbamidomethyl (C)]VDLLGGLVK_.2	_LGAC[+57]VDLLGGLVK_	929248
AT2G10940.1;AT2G10940.2	AT2G10940.1;AT2G10940.2	AT2G10940.1;AT2G10940.2	Symbols:	AT2G10940.1;AT2G10940.2	NPPPGYTCSI	282;282	_NPPPGYTC[Carbamidomethyl (C)]SI_.2	_NPPPGYTC[+57]SI_	275073
AT2G10940.1;AT2G10940.2	AT2G10940.1;AT2G10940.2	AT2G10940.1;AT2G10940.2	Symbols:	AT2G10940.1;AT2G10940.2	LPVPPVTVPK	46,56,66,86,96,106,116,126,136;46,56,66,86,96,106,116,126,136	_LPVPPVTVPK_.2	_LPVPPVTVPK_	4696.83
AT2G11000.1;AT2G11000.2	AT2G11000.1;AT2G11000.2	AT2G11000.1;AT2G11000.2	Symbols: ATMAK10, MAK10;Symbols: ATMAK10, MAK10	AT2G11000.1;AT2G11000.2	AVVSVVSDAR	164;164	_AVVSVVSDAR_.2	_AVVSVVSDAR_	46957.5
AT2G11000.1;AT2G11000.2	AT2G11000.1;AT2G11000.2	AT2G11000.1;AT2G11000.2	Symbols: ATMAK10, MAK10;Symbols: ATMAK10, MAK10	AT2G11000.1;AT2G11000.2	SPIGFDPTLNKR	316;301	_SPIGFDPTLNKR_.3	_SPIGFDPTLNKR_	25595.6
AT2G11520.1;AT4G00330.1;AT5G58940.1	AT2G11520.1;AT4G00330.1;AT5G58940.1	AT2G11520.1;AT4G00330.1;AT5G58940.1	Symbols: CRCK3;Symbols: CRCK2;Symbols: CRCK1	AT2G11520.1;AT4G00330.1;AT5G58940.1	VADFGFAR	366;263;289	_VADFGFAR_.2	_VADFGFAR_	42883
AT2G11890.1;AT2G11890.2	AT2G11890.1;AT2G11890.2	AT2G11890.1;AT2G11890.2	Symbols:	AT2G11890.1;AT2G11890.2	TMIEEFLTEEK	180;143	_TMIEEFLTEEK_.2	_TMIEEFLTEEK_	11558.6
AT2G11890.1;AT2G11890.2	AT2G11890.1;AT2G11890.2	AT2G11890.1;AT2G11890.2	Symbols:	AT2G11890.1;AT2G11890.2	AKPTLANGISR	77;77	_AKPTLANGISR_.2	_AKPTLANGISR_	8733.14
AT2G12400.1	AT2G12400.1	AT2G12400.1	Symbols:	AT2G12400.1	STFTDIER	474	_STFTDIER_.2	_STFTDIER_	233735
AT2G12550.1	AT2G12550.1	AT2G12550.1	Symbols:	AT2G12550.1	LVSIGYAR	364	_LVSIGYAR_.2	_LVSIGYAR_	5649.18
AT2G13360.1;AT2G13360.2	AT2G13360.1;AT2G13360.2	AT2G13360.1;AT2G13360.2	Symbols: AGT, AGT1, SGAT;Symbols: AGT, AGT1, SGAT	AT2G13360.1;AT2G13360.2	LAVEAWGLK	287;287	_LAVEAWGLK_.2	_LAVEAWGLK_	989667
AT2G13360.1;AT2G13360.2	AT2G13360.1;AT2G13360.2	AT2G13360.1;AT2G13360.2	Symbols: AGT, AGT1, SGAT;Symbols: AGT, AGT1, SGAT	AT2G13360.1;AT2G13360.2	HHLFVPGPVNIPEPVIR	10;10	_HHLFVPGPVNIPEPVIR_.3	_HHLFVPGPVNIPEPVIR_	636199
AT2G13360.1;AT2G13360.2	AT2G13360.1;AT2G13360.2	AT2G13360.1;AT2G13360.2	Symbols: AGT, AGT1, SGAT;Symbols: AGT, AGT1, SGAT	AT2G13360.1;AT2G13360.2	AICIVHNETATGVTNDISAVR	140;140	_AIC[Carbamidomethyl (C)]IVHNETATGVTNDISAVR_.4	_AIC[+57]IVHNETATGVTNDISAVR_	108507
AT2G13360.1;AT2G13360.2	AT2G13360.1;AT2G13360.2	AT2G13360.1;AT2G13360.2	Symbols: AGT, AGT1, SGAT;Symbols: AGT, AGT1, SGAT	AT2G13360.1;AT2G13360.2	AICIVHNETATGVTNDISAVR	140;140	_AIC[Carbamidomethyl (C)]IVHNETATGVTNDISAVR_.3	_AIC[+57]IVHNETATGVTNDISAVR_	108507
AT2G13360.1;AT2G13360.2	AT2G13360.1;AT2G13360.2	AT2G13360.1;AT2G13360.2	Symbols: AGT, AGT1, SGAT;Symbols: AGT, AGT1, SGAT	AT2G13360.1;AT2G13360.2	MDYMYGPGR	1;1	_[Acetyl (Protein N-term)]M[Oxidation (M)]DYMYGPGR_.2	_[+42]M[+16]DYMYGPGR_	64458.5
AT2G13360.1;AT2G13360.2	AT2G13360.1;AT2G13360.2	AT2G13360.1;AT2G13360.2	Symbols: AGT, AGT1, SGAT;Symbols: AGT, AGT1, SGAT	AT2G13360.1;AT2G13360.2	MDYMYGPGR	1;1	_[Acetyl (Protein N-term)]MDYM[Oxidation (M)]YGPGR_.2	_[+42]MDYM[+16]YGPGR_	64458.5
AT2G13360.1;AT2G13360.2	AT2G13360.1;AT2G13360.2	AT2G13360.1;AT2G13360.2	Symbols: AGT, AGT1, SGAT;Symbols: AGT, AGT1, SGAT	AT2G13360.1;AT2G13360.2	MDYMYGPGR	1;1	_[Acetyl (Protein N-term)]M[Oxidation (M)]DYM[Oxidation (M)]YGPGR_.2	_[+42]M[+16]DYM[+16]YGPGR_	64458.5
AT2G13360.1;AT2G13360.2	AT2G13360.1;AT2G13360.2	AT2G13360.1;AT2G13360.2	Symbols: AGT, AGT1, SGAT;Symbols: AGT, AGT1, SGAT	AT2G13360.1;AT2G13360.2	MDYMYGPGR	1;1	_[Acetyl (Protein N-term)]MDYMYGPGR_.2	_[+42]MDYMYGPGR_	64458.5
AT2G13360.1;AT2G13360.2	AT2G13360.1;AT2G13360.2	AT2G13360.1;AT2G13360.2	Symbols: AGT, AGT1, SGAT;Symbols: AGT, AGT1, SGAT	AT2G13360.1;AT2G13360.2	NCTQKEEWISNTVTAVMVPPHIDGSEIVR	296;296	_NC[Carbamidomethyl (C)]TQKEEWISNTVTAVMVPPHIDGSEIVR_.4	_NC[+57]TQKEEWISNTVTAVMVPPHIDGSEIVR_	66165.2
AT2G13360.1;AT2G13360.2	AT2G13360.1;AT2G13360.2	AT2G13360.1;AT2G13360.2	Symbols: AGT, AGT1, SGAT;Symbols: AGT, AGT1, SGAT	AT2G13360.1;AT2G13360.2	NCTQKEEWISNTVTAVMVPPHIDGSEIVR	296;296	_NC[Carbamidomethyl (C)]TQKEEWISNTVTAVM[Oxidation (M)]VPPHIDGSEIVR_.4	_NC[+57]TQKEEWISNTVTAVM[+16]VPPHIDGSEIVR_	66165.2
AT2G13360.1;AT2G13360.2	AT2G13360.1;AT2G13360.2	AT2G13360.1;AT2G13360.2	Symbols: AGT, AGT1, SGAT;Symbols: AGT, AGT1, SGAT	AT2G13360.1;AT2G13360.2	LSQDENHTIK	130;130	_LSQDENHTIK_.3	_LSQDENHTIK_	52330.7
AT2G13360.1;AT2G13360.2	AT2G13360.1;AT2G13360.2	AT2G13360.1;AT2G13360.2	Symbols: AGT, AGT1, SGAT;Symbols: AGT, AGT1, SGAT	AT2G13360.1;AT2G13360.2	LSQDENHTIK	130;130	_LSQDENHTIK_.2	_LSQDENHTIK_	52330.7
AT2G13360.1;AT2G13360.2	AT2G13360.1;AT2G13360.2	AT2G13360.1;AT2G13360.2	Symbols: AGT, AGT1, SGAT;Symbols: AGT, AGT1, SGAT	AT2G13360.1;AT2G13360.2	TLLEDVKK	46;46	_TLLEDVKK_.2	_TLLEDVKK_	57776.2
AT2G13360.1;AT2G13360.2	AT2G13360.1;AT2G13360.2	AT2G13360.1;AT2G13360.2	Symbols: AGT, AGT1, SGAT;Symbols: AGT, AGT1, SGAT	AT2G13360.1;AT2G13360.2	EEWISNTVTAVMVPPHIDGSEIVR	301;301	_EEWISNTVTAVM[Oxidation (M)]VPPHIDGSEIVR_.3	_EEWISNTVTAVM[+16]VPPHIDGSEIVR_	29987.8
AT2G13370.1	AT2G13370.1	AT2G13370.1	Symbols: CHR5	AT2G13370.1	IGQQEVVNIYR	1052	_IGQQEVVNIYR_.2	_IGQQEVVNIYR_	216997
AT2G13370.1	AT2G13370.1	AT2G13370.1	Symbols: CHR5	AT2G13370.1	EEIEVNDVSK	513	_EEIEVNDVSK_.2	_EEIEVNDVSK_	5972.25
AT2G13540.1	AT2G13540.1	AT2G13540.1	Symbols: ENS, ABH1, CBP80, ATCBP80	AT2G13540.1	NVLVAEK	657	_NVLVAEK_.2	_NVLVAEK_	120235
AT2G13540.1	AT2G13540.1	AT2G13540.1	Symbols: ENS, ABH1, CBP80, ATCBP80	AT2G13540.1	QYASEIWPHMEK	809	_QYASEIWPHMEK_.3	_QYASEIWPHMEK_	33221.2
AT2G13540.1	AT2G13540.1	AT2G13540.1	Symbols: ENS, ABH1, CBP80, ATCBP80	AT2G13540.1	TEEQQLSAELSR	495	_TEEQQLSAELSR_.2	_TEEQQLSAELSR_	28945.2
AT2G13540.1	AT2G13540.1	AT2G13540.1	Symbols: ENS, ABH1, CBP80, ATCBP80	AT2G13540.1	NNVQMTAVAIDR	587	_NNVQMTAVAIDR_.2	_NNVQMTAVAIDR_	17896.2
AT2G13540.1	AT2G13540.1	AT2G13540.1	Symbols: ENS, ABH1, CBP80, ATCBP80	AT2G13540.1	MEDVQPIDR	302	_MEDVQPIDR_.2	_MEDVQPIDR_	12390.6
AT2G13540.1	AT2G13540.1	AT2G13540.1	Symbols: ENS, ABH1, CBP80, ATCBP80	AT2G13540.1	LVSNQAIVR	604	_LVSNQAIVR_.2	_LVSNQAIVR_	2065.02
AT2G13540.1	AT2G13540.1	AT2G13540.1	Symbols: ENS, ABH1, CBP80, ATCBP80	AT2G13540.1	FHELRPIK	253	_FHELRPIK_.2	_FHELRPIK_	1102.17
AT2G13560.1	AT2G13560.1	AT2G13560.1	Symbols: NAD-ME1	AT2G13560.1	EVLEAMK	444	_EVLEAM[Oxidation (M)]K_.2	_EVLEAM[+16]K_	298847
AT2G13560.1	AT2G13560.1	AT2G13560.1	Symbols: NAD-ME1	AT2G13560.1	ENIDPEAQPFAR	392	_ENIDPEAQPFAR_.2	_ENIDPEAQPFAR_	214084
AT2G13560.1	AT2G13560.1	AT2G13560.1	Symbols: NAD-ME1	AT2G13560.1	EGATLVEVVR	415	_EGATLVEVVR_.2	_EGATLVEVVR_	145453
AT2G13560.1	AT2G13560.1	AT2G13560.1	Symbols: NAD-ME1	AT2G13560.1	GSTSTRPAIFAMSNPTK	451	_GSTSTRPAIFAM[Oxidation (M)]SNPTK_.3	_GSTSTRPAIFAM[+16]SNPTK_	72289.5
AT2G13560.1	AT2G13560.1	AT2G13560.1	Symbols: NAD-ME1	AT2G13560.1	GSTSTRPAIFAMSNPTK	451	_GSTSTRPAIFAMSNPTK_.3	_GSTSTRPAIFAMSNPTK_	72289.5
AT2G13560.1	AT2G13560.1	AT2G13560.1	Symbols: NAD-ME1	AT2G13560.1	EAIEEDLVEGYREMDAR	576	_EAIEEDLVEGYREM[Oxidation (M)]DAR_.3	_EAIEEDLVEGYREM[+16]DAR_	103107
AT2G13560.1	AT2G13560.1	AT2G13560.1	Symbols: NAD-ME1	AT2G13560.1	DGPSDPNALAK	102	_DGPSDPNALAK_.2	_DGPSDPNALAK_	91450.7
AT2G13560.1	AT2G13560.1	AT2G13560.1	Symbols: NAD-ME1	AT2G13560.1	LRNDPMYLGLQQR	243	_LRNDPMYLGLQQR_.3	_LRNDPMYLGLQQR_	27889.2
AT2G13560.1	AT2G13560.1	AT2G13560.1	Symbols: NAD-ME1	AT2G13560.1	LRNDPMYLGLQQR	243	_LRNDPM[Oxidation (M)]YLGLQQR_.3	_LRNDPM[+16]YLGLQQR_	27889.2
AT2G13560.1	AT2G13560.1	AT2G13560.1	Symbols: NAD-ME1	AT2G13560.1	QGLDILHDPWFNK	45	_QGLDILHDPWFNK_.3	_QGLDILHDPWFNK_	21897.8
AT2G13560.1	AT2G13560.1	AT2G13560.1	Symbols: NAD-ME1	AT2G13560.1	RIAAAVIK	568	_RIAAAVIK_.2	_RIAAAVIK_	17706.2
AT2G13560.1	AT2G13560.1	AT2G13560.1	Symbols: NAD-ME1	AT2G13560.1	GTAFTMTER	58	_GTAFTMTER_.2	_GTAFTMTER_	12719.9
AT2G13560.1	AT2G13560.1	AT2G13560.1	Symbols: NAD-ME1	AT2G13560.1	GMYFSAEDR	163	_GMYFSAEDR_.2	_GMYFSAEDR_	10508
AT2G13560.1	AT2G13560.1	AT2G13560.1	Symbols: NAD-ME1	AT2G13560.1	ILGLGDLGVHGIGIAVGK	197	_ILGLGDLGVHGIGIAVGK_.3	_ILGLGDLGVHGIGIAVGK_	827.157
AT2G13820.1;AT2G13820.2	AT2G13820.1;AT2G13820.2	AT2G13820.1;AT2G13820.2	Symbols:	AT2G13820.1;AT2G13820.2	TGPECLCEAFK	64;64	_TGPEC[Carbamidomethyl (C)]LC[Carbamidomethyl (C)]EAFK_.2	_TGPEC[+57]LC[+57]EAFK_	130702
AT2G13820.1;AT2G13820.2	AT2G13820.1;AT2G13820.2	AT2G13820.1;AT2G13820.2	Symbols:	AT2G13820.1;AT2G13820.2	AASLPSVCK	88;88	_AASLPSVC[Carbamidomethyl (C)]K_.2	_AASLPSVC[+57]K_	113006
AT2G13820.1;AT2G13820.2	AT2G13820.1;AT2G13820.2	AT2G13820.1;AT2G13820.2	Symbols:	AT2G13820.1;AT2G13820.2	VAAPPSAR	97;97	_VAAPPSAR_.2	_VAAPPSAR_	13972.2
AT2G14120.1;AT2G14120.2;AT2G14120.3	AT2G14120.1;AT2G14120.2;AT2G14120.3	AT2G14120.1;AT2G14120.2;AT2G14120.3	Symbols: DRP3B	AT2G14120.1;AT2G14120.2;AT2G14120.3	GVSDIPIGLK	135;135;135	_GVSDIPIGLK_.2	_GVSDIPIGLK_	590673
AT2G14120.1;AT2G14120.2;AT2G14120.3	AT2G14120.1;AT2G14120.2;AT2G14120.3	AT2G14120.1;AT2G14120.2;AT2G14120.3	Symbols: DRP3B	AT2G14120.1;AT2G14120.2;AT2G14120.3	EGLEPSQAMIR	487;487;516	_EGLEPSQAM[Oxidation (M)]IR_.2	_EGLEPSQAM[+16]IR_	145290
AT2G14120.1;AT2G14120.2;AT2G14120.3	AT2G14120.1;AT2G14120.2;AT2G14120.3	AT2G14120.1;AT2G14120.2;AT2G14120.3	Symbols: DRP3B	AT2G14120.1;AT2G14120.2;AT2G14120.3	EGLEPSQAMIR	487;487;516	_EGLEPSQAMIR_.2	_EGLEPSQAMIR_	145290
AT2G14120.1;AT2G14120.2;AT2G14120.3	AT2G14120.1;AT2G14120.2;AT2G14120.3	AT2G14120.1;AT2G14120.2;AT2G14120.3	Symbols: DRP3B	AT2G14120.1;AT2G14120.2;AT2G14120.3	AVEQAMQTVK	520;520;549	_AVEQAMQTVK_.2	_AVEQAMQTVK_	110938
AT2G14120.1;AT2G14120.2;AT2G14120.3	AT2G14120.1;AT2G14120.2;AT2G14120.3	AT2G14120.1;AT2G14120.2;AT2G14120.3	Symbols: DRP3B	AT2G14120.1;AT2G14120.2;AT2G14120.3	AVEQAMQTVK	520;520;549	_AVEQAM[Oxidation (M)]QTVK_.2	_AVEQAM[+16]QTVK_	110938
AT2G14120.1;AT2G14120.2;AT2G14120.3	AT2G14120.1;AT2G14120.2;AT2G14120.3	AT2G14120.1;AT2G14120.2;AT2G14120.3	Symbols: DRP3B	AT2G14120.1;AT2G14120.2;AT2G14120.3	LLDPSLQCAR	440;440;469	_LLDPSLQC[Carbamidomethyl (C)]AR_.2	_LLDPSLQC[+57]AR_	159012
AT2G14120.1;AT2G14120.2;AT2G14120.3	AT2G14120.1;AT2G14120.2;AT2G14120.3	AT2G14120.1;AT2G14120.2;AT2G14120.3	Symbols: DRP3B	AT2G14120.1;AT2G14120.2;AT2G14120.3	LGYVGVVNR	250;250;250	_LGYVGVVNR_.2	_LGYVGVVNR_	88038.2
AT2G14120.1;AT2G14120.2;AT2G14120.3	AT2G14120.1;AT2G14120.2;AT2G14120.3	AT2G14120.1;AT2G14120.2;AT2G14120.3	Symbols: DRP3B	AT2G14120.1;AT2G14120.2;AT2G14120.3	INNALFATAK	321;321;321	_INNALFATAK_.2	_INNALFATAK_	69837.6
AT2G14120.1;AT2G14120.2;AT2G14120.3	AT2G14120.1;AT2G14120.2;AT2G14120.3	AT2G14120.1;AT2G14120.2;AT2G14120.3	Symbols: DRP3B	AT2G14120.1;AT2G14120.2;AT2G14120.3	SIKDALVAEEK	268;268;268	_SIKDALVAEEK_.2	_SIKDALVAEEK_	29431.1
AT2G14120.1;AT2G14120.2;AT2G14120.3	AT2G14120.1;AT2G14120.2;AT2G14120.3	AT2G14120.1;AT2G14120.2;AT2G14120.3	Symbols: DRP3B	AT2G14120.1;AT2G14120.2;AT2G14120.3	SIKDALVAEEK	268;268;268	_SIKDALVAEEK_.3	_SIKDALVAEEK_	29431.1
AT2G14120.1;AT2G14120.2;AT2G14120.3	AT2G14120.1;AT2G14120.2;AT2G14120.3	AT2G14120.1;AT2G14120.2;AT2G14120.3	Symbols: DRP3B	AT2G14120.1;AT2G14120.2;AT2G14120.3	MDEVIGNFLR	477;477;506	_M[Oxidation (M)]DEVIGNFLR_.2	_M[+16]DEVIGNFLR_	48702.5
AT2G14120.1;AT2G14120.2;AT2G14120.3	AT2G14120.1;AT2G14120.2;AT2G14120.3	AT2G14120.1;AT2G14120.2;AT2G14120.3	Symbols: DRP3B	AT2G14120.1;AT2G14120.2;AT2G14120.3	EYESYGDITESR	331;331;331	_EYESYGDITESR_.2	_EYESYGDITESR_	38319.1
AT2G14120.1;AT2G14120.2;AT2G14120.3	AT2G14120.1;AT2G14120.2;AT2G14120.3	AT2G14120.1;AT2G14120.2;AT2G14120.3	Symbols: DRP3B	AT2G14120.1;AT2G14120.2;AT2G14120.3	IYDFSEIRR	112;112;112	_IYDFSEIRR_.3	_IYDFSEIRR_	34572.1
AT2G14120.1;AT2G14120.2;AT2G14120.3	AT2G14120.1;AT2G14120.2;AT2G14120.3	AT2G14120.1;AT2G14120.2;AT2G14120.3	Symbols: DRP3B	AT2G14120.1;AT2G14120.2;AT2G14120.3	SSVLEALVGR	57;57;57	_SSVLEALVGR_.2	_SSVLEALVGR_	32905.5
AT2G14120.1;AT2G14120.2;AT2G14120.3	AT2G14120.1;AT2G14120.2;AT2G14120.3	AT2G14120.1;AT2G14120.2;AT2G14120.3	Symbols: DRP3B	AT2G14120.1;AT2G14120.2;AT2G14120.3	IYDFSEIR	112;112;112	_IYDFSEIR_.2	_IYDFSEIR_	22878
AT2G14120.1;AT2G14120.2;AT2G14120.3	AT2G14120.1;AT2G14120.2;AT2G14120.3	AT2G14120.1;AT2G14120.2;AT2G14120.3	Symbols: DRP3B	AT2G14120.1;AT2G14120.2;AT2G14120.3	GNDICTR	72;72;72	_GNDIC[Carbamidomethyl (C)]TR_.2	_GNDIC[+57]TR_	21718.7
AT2G14120.1;AT2G14120.2;AT2G14120.3	AT2G14120.1;AT2G14120.2;AT2G14120.3	AT2G14120.1;AT2G14120.2;AT2G14120.3	Symbols: DRP3B	AT2G14120.1;AT2G14120.2;AT2G14120.3	SKEMSTSELSGGAR	368;368;368	_SKEM[Oxidation (M)]STSELSGGAR_.3	_SKEM[+16]STSELSGGAR_	8416.27
AT2G14120.1;AT2G14120.2;AT2G14120.3	AT2G14120.1;AT2G14120.2;AT2G14120.3	AT2G14120.1;AT2G14120.2;AT2G14120.3	Symbols: DRP3B	AT2G14120.1;AT2G14120.2;AT2G14120.3	SKEMSTSELSGGAR	368;368;368	_SKEMSTSELSGGAR_.2	_SKEMSTSELSGGAR_	8416.27
AT2G14120.1;AT2G14120.2;AT2G14120.3	AT2G14120.1;AT2G14120.2;AT2G14120.3	AT2G14120.1;AT2G14120.2;AT2G14120.3	Symbols: DRP3B	AT2G14120.1;AT2G14120.2;AT2G14120.3	ELQRFPVLQK	466;466;495	_ELQRFPVLQK_.2	_ELQRFPVLQK_	16665.3
AT2G14120.1;AT2G14120.2;AT2G14120.3	AT2G14120.1;AT2G14120.2;AT2G14120.3	AT2G14120.1;AT2G14120.2;AT2G14120.3	Symbols: DRP3B	AT2G14120.1;AT2G14120.2;AT2G14120.3	DALVAEEK	271;271;271	_DALVAEEK_.2	_DALVAEEK_	12094.8
AT2G14120.1;AT2G14120.2;AT2G14120.3	AT2G14120.1;AT2G14120.2;AT2G14120.3	AT2G14120.1;AT2G14120.2;AT2G14120.3	Symbols: DRP3B	AT2G14120.1;AT2G14120.2;AT2G14120.3	RMDEVIGNFLR	476;476;505	_RM[Oxidation (M)]DEVIGNFLR_.3	_RM[+16]DEVIGNFLR_	9140.79
AT2G14120.1;AT2G14120.2;AT2G14120.3	AT2G14120.1;AT2G14120.2;AT2G14120.3	AT2G14120.1;AT2G14120.2;AT2G14120.3	Symbols: DRP3B	AT2G14120.1;AT2G14120.2;AT2G14120.3	ILQQANR	729;729;758	_ILQQANR_.2	_ILQQANR_	7833.78
AT2G14120.1;AT2G14120.2;AT2G14120.3	AT2G14120.1;AT2G14120.2;AT2G14120.3	AT2G14120.1;AT2G14120.2;AT2G14120.3	Symbols: DRP3B	AT2G14120.1;AT2G14120.2;AT2G14120.3	EMSTSELSGGAR	370;370;370	_EMSTSELSGGAR_.2	_EMSTSELSGGAR_	4338.27
AT2G14170.1;AT2G14170.2	AT2G14170.1;AT2G14170.2	AT2G14170.1;AT2G14170.2	Symbols: ALDH6B2	AT2G14170.1;AT2G14170.2	SWEDKLVER	405;296	_SWEDKLVER_.2	_SWEDKLVER_	411701
AT2G14170.1;AT2G14170.2	AT2G14170.1;AT2G14170.2	AT2G14170.1;AT2G14170.2	Symbols: ALDH6B2	AT2G14170.1;AT2G14170.2	LIQSGVDDGAK	444;335	_LIQSGVDDGAK_.2	_LIQSGVDDGAK_	74065.5
AT2G14170.1;AT2G14170.2	AT2G14170.1;AT2G14170.2	AT2G14170.1;AT2G14170.2	Symbols: ALDH6B2	AT2G14170.1;AT2G14170.2	TLKDSHGDIFR	204;95	_TLKDSHGDIFR_.2	_TLKDSHGDIFR_	62610.8
AT2G14170.1;AT2G14170.2	AT2G14170.1;AT2G14170.2	AT2G14170.1;AT2G14170.2	Symbols: ALDH6B2	AT2G14170.1;AT2G14170.2	DIVVPGYEK	461;352	_DIVVPGYEK_.2	_DIVVPGYEK_	44403.5
AT2G14170.1;AT2G14170.2	AT2G14170.1;AT2G14170.2	AT2G14170.1;AT2G14170.2	Symbols: ALDH6B2	AT2G14170.1;AT2G14170.2	NTPITTR	169;60	_NTPITTR_.2	_NTPITTR_	19307.6
AT2G14170.1;AT2G14170.2	AT2G14170.1;AT2G14170.2	AT2G14170.1;AT2G14170.2	Symbols: ALDH6B2	AT2G14170.1;AT2G14170.2	VPLTTNEEFK	145;36	_VPLTTNEEFK_.2	_VPLTTNEEFK_	18076.2
AT2G14170.1;AT2G14170.2	AT2G14170.1;AT2G14170.2	AT2G14170.1;AT2G14170.2	Symbols: ALDH6B2	AT2G14170.1;AT2G14170.2	QAFPLWR	162;53	_QAFPLWR_.2	_QAFPLWR_	17547.1
AT2G14170.1;AT2G14170.2	AT2G14170.1;AT2G14170.2	AT2G14170.1;AT2G14170.2	Symbols: ALDH6B2	AT2G14170.1;AT2G14170.2	AVSFVGSNTAGMHIYAR	330;221	_AVSFVGSNTAGMHIYAR_.3	_AVSFVGSNTAGMHIYAR_	16961.8
AT2G14170.1;AT2G14170.2	AT2G14170.1;AT2G14170.2	AT2G14170.1;AT2G14170.2	Symbols: ALDH6B2	AT2G14170.1;AT2G14170.2	TVTQQWK	585;476	_TVTQQWK_.2	_TVTQQWK_	15536.1
AT2G14170.1;AT2G14170.2	AT2G14170.1;AT2G14170.2	AT2G14170.1;AT2G14170.2	Symbols: ALDH6B2	AT2G14170.1;AT2G14170.2	VPLTTNEEFKAAVSAAK	145;36	_VPLTTNEEFKAAVSAAK_.3	_VPLTTNEEFKAAVSAAK_	8230.08
AT2G14170.1;AT2G14170.2	AT2G14170.1;AT2G14170.2	AT2G14170.1;AT2G14170.2	Symbols: ALDH6B2	AT2G14170.1;AT2G14170.2	LAMNITTEQGK	193;84	_LAM[Oxidation (M)]NITTEQGK_.2	_LAM[+16]NITTEQGK_	5837.6
AT2G14260.2	AT2G14260.2	AT2G14260.2	Symbols: PIP	AT2G14260.2	AWPEAELK	292	_AWPEAELK_.2	_AWPEAELK_	220523
AT2G14260.2	AT2G14260.2	AT2G14260.2	Symbols: PIP	AT2G14260.2	IVLFDQR	74	_IVLFDQR_.2	_IVLFDQR_	82626.5
AT2G14260.2	AT2G14260.2	AT2G14260.2	Symbols: PIP	AT2G14260.2	MEPHEAETFVNKR	1	_[Acetyl (Protein N-term)]MEPHEAETFVNKR_.3	_[+42]MEPHEAETFVNKR_	56474.1
AT2G14260.2	AT2G14260.2	AT2G14260.2	Symbols: PIP	AT2G14260.2	RFFDPEFYR	65	_RFFDPEFYR_.2	_RFFDPEFYR_	38907.2
AT2G14260.2	AT2G14260.2	AT2G14260.2	Symbols: PIP	AT2G14260.2	TTIVQGR	270	_TTIVQGR_.2	_TTIVQGR_	18210.6
AT2G14260.2	AT2G14260.2	AT2G14260.2	Symbols: PIP	AT2G14260.2	FFDPEFYR	66	_FFDPEFYR_.2	_FFDPEFYR_	16036.6
AT2G14610.1	AT2G14610.1	AT2G14610.1	Symbols: PR1, PR 1, ATPR1	AT2G14610.1	SYAEQLR	61	_SYAEQLR_.2	_SYAEQLR_	887283
AT2G14610.1	AT2G14610.1	AT2G14610.1	Symbols: PR1, PR 1, ATPR1	AT2G14610.1	ANYNYAANTCNGVCGHYTQVVWR	104	_ANYNYAANTC[Carbamidomethyl (C)]NGVC[Carbamidomethyl (C)]GHYTQVVWR_.3	_ANYNYAANTC[+57]NGVC[+57]GHYTQVVWR_	600015
AT2G14610.1	AT2G14610.1	AT2G14610.1	Symbols: PR1, PR 1, ATPR1	AT2G14610.1	LIHSGGPYGENLAWGSGDLSGVSAVNMWVSEK	72	_LIHSGGPYGENLAWGSGDLSGVSAVNM[Oxidation (M)]WVSEK_.4	_LIHSGGPYGENLAWGSGDLSGVSAVNM[+16]WVSEK_	120356
AT2G14610.1	AT2G14610.1	AT2G14610.1	Symbols: PR1, PR 1, ATPR1	AT2G14610.1	LIHSGGPYGENLAWGSGDLSGVSAVNMWVSEK	72	_LIHSGGPYGENLAWGSGDLSGVSAVNMWVSEK_.4	_LIHSGGPYGENLAWGSGDLSGVSAVNMWVSEK_	120356
AT2G14610.1	AT2G14610.1	AT2G14610.1	Symbols: PR1, PR 1, ATPR1	AT2G14610.1	GNYVNEKPY	153	_GNYVNEKPY_.2	_GNYVNEKPY_	170667
AT2G14610.1	AT2G14610.1	AT2G14610.1	Symbols: PR1, PR 1, ATPR1	AT2G14610.1	CNNGGTIISCNYDPR	138	_C[Carbamidomethyl (C)]NNGGTIISC[Carbamidomethyl (C)]NYDPR_.3	_C[+57]NNGGTIISC[+57]NYDPR_	28183.3
AT2G14610.1	AT2G14610.1	AT2G14610.1	Symbols: PR1, PR 1, ATPR1	AT2G14610.1	CNNGGTIISCNYDPR	138	_C[Carbamidomethyl (C)]NNGGTIISC[Carbamidomethyl (C)]NYDPR_.2	_C[+57]NNGGTIISC[+57]NYDPR_	28183.3
AT2G14610.1	AT2G14610.1	AT2G14610.1	Symbols: PR1, PR 1, ATPR1	AT2G14610.1	GAVGVGPMQWDER	42	_GAVGVGPM[Oxidation (M)]QWDER_.2	_GAVGVGPM[+16]QWDER_	11346.5
AT2G14720.1;AT2G14720.2	AT2G14720.1;AT2G14720.2	AT2G14720.1;AT2G14720.2	Symbols: VSR4, VSR2;1, BP80-2;1, MTV4;Symbols: VSR4, VSR2;1, BP80-2;1, MTV4	AT2G14720.1;AT2G14720.2	YCAPDPEQDFSSGYDGKDVVVENLR	261;261	_YC[Carbamidomethyl (C)]APDPEQDFSSGYDGKDVVVENLR_.3	_YC[+57]APDPEQDFSSGYDGKDVVVENLR_	63383.9
AT2G14720.1;AT2G14720.2	AT2G14720.1;AT2G14720.2	AT2G14720.1;AT2G14720.2	Symbols: VSR4, VSR2;1, BP80-2;1, MTV4;Symbols: VSR4, VSR2;1, BP80-2;1, MTV4	AT2G14720.1;AT2G14720.2	CDMLMEFVK	207;207	_C[Carbamidomethyl (C)]DM[Oxidation (M)]LMEFVK_.2	_C[+57]DM[+16]LMEFVK_	52946.8
AT2G14720.1;AT2G14720.2	AT2G14720.1;AT2G14720.2	AT2G14720.1;AT2G14720.2	Symbols: VSR4, VSR2;1, BP80-2;1, MTV4;Symbols: VSR4, VSR2;1, BP80-2;1, MTV4	AT2G14720.1;AT2G14720.2	VCVCPIVDGVR	446;446	_VC[Carbamidomethyl (C)]VC[Carbamidomethyl (C)]PIVDGVR_.2	_VC[+57]VC[+57]PIVDGVR_	49864.6
AT2G14720.1;AT2G14720.2	AT2G14720.1;AT2G14720.2	AT2G14720.1;AT2G14720.2	Symbols: VSR4, VSR2;1, BP80-2;1, MTV4;Symbols: VSR4, VSR2;1, BP80-2;1, MTV4	AT2G14720.1;AT2G14720.2	GAAQILEK	219;219	_GAAQILEK_.2	_GAAQILEK_	42247.4
AT2G14720.1;AT2G14720.2	AT2G14720.1;AT2G14720.2	AT2G14720.1;AT2G14720.2	Symbols: VSR4, VSR2;1, BP80-2;1, MTV4;Symbols: VSR4, VSR2;1, BP80-2;1, MTV4	AT2G14720.1;AT2G14720.2	GDCFFALK	101;101	_GDC[Carbamidomethyl (C)]FFALK_.2	_GDC[+57]FFALK_	37823.5
AT2G14720.1;AT2G14720.2	AT2G14720.1;AT2G14720.2	AT2G14720.1;AT2G14720.2	Symbols: VSR4, VSR2;1, BP80-2;1, MTV4;Symbols: VSR4, VSR2;1, BP80-2;1, MTV4	AT2G14720.1;AT2G14720.2	DVVVENLR	278;278	_DVVVENLR_.2	_DVVVENLR_	29042.7
AT2G14720.1;AT2G14720.2	AT2G14720.1;AT2G14720.2	AT2G14720.1;AT2G14720.2	Symbols: VSR4, VSR2;1, BP80-2;1, MTV4;Symbols: VSR4, VSR2;1, BP80-2;1, MTV4	AT2G14720.1;AT2G14720.2	NSLSVTSPESIK	31;31	_NSLSVTSPESIK_.2	_NSLSVTSPESIK_	28713
AT2G14720.1;AT2G14720.2	AT2G14720.1;AT2G14720.2	AT2G14720.1;AT2G14720.2	Symbols: VSR4, VSR2;1, BP80-2;1, MTV4;Symbols: VSR4, VSR2;1, BP80-2;1, MTV4	AT2G14720.1;AT2G14720.2	GKVCVCPIVDGVR	444;444	_GKVC[Carbamidomethyl (C)]VC[Carbamidomethyl (C)]PIVDGVR_.3	_GKVC[+57]VC[+57]PIVDGVR_	27113.5
AT2G14720.1;AT2G14720.2	AT2G14720.1;AT2G14720.2	AT2G14720.1;AT2G14720.2	Symbols: VSR4, VSR2;1, BP80-2;1, MTV4;Symbols: VSR4, VSR2;1, BP80-2;1, MTV4	AT2G14720.1;AT2G14720.2	DGHAFSACVDKDSVK	486;486	_DGHAFSAC[Carbamidomethyl (C)]VDKDSVK_.3	_DGHAFSAC[+57]VDKDSVK_	20620.8
AT2G14720.1;AT2G14720.2	AT2G14720.1;AT2G14720.2	AT2G14720.1;AT2G14720.2	Symbols: VSR4, VSR2;1, BP80-2;1, MTV4;Symbols: VSR4, VSR2;1, BP80-2;1, MTV4	AT2G14720.1;AT2G14720.2	GTHDSAIGNFGIPQYGGSMAGTVVYPK	43;43	_GTHDSAIGNFGIPQYGGSMAGTVVYPK_.3	_GTHDSAIGNFGIPQYGGSMAGTVVYPK_	17190.3
AT2G14720.1;AT2G14720.2	AT2G14720.1;AT2G14720.2	AT2G14720.1;AT2G14720.2	Symbols: VSR4, VSR2;1, BP80-2;1, MTV4;Symbols: VSR4, VSR2;1, BP80-2;1, MTV4	AT2G14720.1;AT2G14720.2	YNKDCAESVIK	320;320	_YNKDC[Carbamidomethyl (C)]AESVIK_.2	_YNKDC[+57]AESVIK_	12297.9
AT2G14720.1;AT2G14720.2	AT2G14720.1;AT2G14720.2	AT2G14720.1;AT2G14720.2	Symbols: VSR4, VSR2;1, BP80-2;1, MTV4;Symbols: VSR4, VSR2;1, BP80-2;1, MTV4	AT2G14720.1;AT2G14720.2	CMGDPDADLDNPVLKEEQDAQVGK	342;342	_C[Carbamidomethyl (C)]MGDPDADLDNPVLKEEQDAQVGK_.3	_C[+57]MGDPDADLDNPVLKEEQDAQVGK_	9582.76
AT2G14720.1;AT2G14720.2	AT2G14720.1;AT2G14720.2	AT2G14720.1;AT2G14720.2	Symbols: VSR4, VSR2;1, BP80-2;1, MTV4;Symbols: VSR4, VSR2;1, BP80-2;1, MTV4	AT2G14720.1;AT2G14720.2	KYNKDCAESVIK	319;319	_KYNKDC[Carbamidomethyl (C)]AESVIK_.2	_KYNKDC[+57]AESVIK_	8584.17
AT2G14720.1;AT2G14720.2	AT2G14720.1;AT2G14720.2	AT2G14720.1;AT2G14720.2	Symbols: VSR4, VSR2;1, BP80-2;1, MTV4;Symbols: VSR4, VSR2;1, BP80-2;1, MTV4	AT2G14720.1;AT2G14720.2	EFSDFSISFK	77;77	_EFSDFSISFK_.2	_EFSDFSISFK_	8083.99
AT2G14835.1;AT2G14835.2	AT2G14835.1;AT2G14835.2	AT2G14835.1;AT2G14835.2	Symbols:	AT2G14835.1;AT2G14835.2	EVITQTGLEK	126;126	_EVITQTGLEK_.2	_EVITQTGLEK_	49634.5
AT2G14835.1;AT2G14835.2	AT2G14835.1;AT2G14835.2	AT2G14835.1;AT2G14835.2	Symbols:	AT2G14835.1;AT2G14835.2	NLLGNHPVSR	136;136	_NLLGNHPVSR_.2	_NLLGNHPVSR_	17046.8
AT2G14900.1	AT2G14900.1	AT2G14900.1	Symbols:	AT2G14900.1	YCGICCK	70	_YC[Carbamidomethyl (C)]GIC[Carbamidomethyl (C)]C[Carbamidomethyl (C)]K_.2	_YC[+57]GIC[+57]C[+57]K_	37829.4
AT2G15050.1;AT2G15050.2;AT2G15050.3	AT2G15050.1;AT2G15050.2;AT2G15050.3	AT2G15050.1;AT2G15050.2;AT2G15050.3	Symbols: LTP, LTP7;Symbols: LTP, LTP7;Symbols: LTP, LTP7	AT2G15050.1;AT2G15050.2;AT2G15050.3	NVGPGLNADR	85;85;85	_NVGPGLNADR_.2	_NVGPGLNADR_	504732
AT2G15220.1	AT2G15220.1	AT2G15220.1	Symbols:	AT2G15220.1	FLDYCNGLR	176	_FLDYC[Carbamidomethyl (C)]NGLR_.2	_FLDYC[+57]NGLR_	34604.9
AT2G15220.1	AT2G15220.1	AT2G15220.1	Symbols:	AT2G15220.1	FRGEIGGISYGTQTLR	39	_FRGEIGGISYGTQTLR_.3	_FRGEIGGISYGTQTLR_	25625.8
AT2G15220.1	AT2G15220.1	AT2G15220.1	Symbols:	AT2G15220.1	WDQGYDVTAR	166	_WDQGYDVTAR_.2	_WDQGYDVTAR_	16487.3
AT2G15220.1	AT2G15220.1	AT2G15220.1	Symbols:	AT2G15220.1	SATDFVWR	55	_SATDFVWR_.2	_SATDFVWR_	13606.1
AT2G15220.1	AT2G15220.1	AT2G15220.1	Symbols:	AT2G15220.1	GEIGGISYGTQTLR	41	_GEIGGISYGTQTLR_.2	_GEIGGISYGTQTLR_	12888.7
AT2G15220.1	AT2G15220.1	AT2G15220.1	Symbols:	AT2G15220.1	DVNQLWR	211	_DVNQLWR_.2	_DVNQLWR_	11558.1
AT2G15220.1	AT2G15220.1	AT2G15220.1	Symbols:	AT2G15220.1	AGYAPSHWVGPGRGDR	150	_AGYAPSHWVGPGRGDR_.3	_AGYAPSHWVGPGRGDR_	711.2
AT2G15230.1	AT2G15230.1	AT2G15230.1	Symbols: ATLIP1, LIP1	AT2G15230.1	DGYILALQR	53	_DGYILALQR_.2	_DGYILALQR_	30093.2
AT2G15430.1	AT2G15430.1	AT2G15430.1	Symbols: RBP36A, RPB35.5A, NRPB3, NRPD3, NRPE3A	AT2G15430.1	IDLIESSPTK	210	_IDLIESSPTK_.2	_IDLIESSPTK_	677915
AT2G15430.1	AT2G15430.1	AT2G15430.1	Symbols: RBP36A, RPB35.5A, NRPB3, NRPD3, NRPE3A	AT2G15430.1	VFGMDPVTR	220	_VFGMDPVTR_.2	_VFGMDPVTR_	41471
AT2G15430.1	AT2G15430.1	AT2G15430.1	Symbols: RBP36A, RPB35.5A, NRPB3, NRPD3, NRPE3A	AT2G15430.1	VFGMDPVTR	220	_VFGM[Oxidation (M)]DPVTR_.2	_VFGM[+16]DPVTR_	41471
AT2G15430.1	AT2G15430.1	AT2G15430.1	Symbols: RBP36A, RPB35.5A, NRPB3, NRPD3, NRPE3A	AT2G15430.1	KAEAMGKPGLIEISPK	247	_KAEAM[Oxidation (M)]GKPGLIEISPK_.3	_KAEAM[+16]GKPGLIEISPK_	39464.6
AT2G15430.1	AT2G15430.1	AT2G15430.1	Symbols: RBP36A, RPB35.5A, NRPB3, NRPD3, NRPE3A	AT2G15430.1	KAEAMGKPGLIEISPK	247	_KAEAMGKPGLIEISPK_.3	_KAEAMGKPGLIEISPK_	39464.6
AT2G15430.1	AT2G15430.1	AT2G15430.1	Symbols: RBP36A, RPB35.5A, NRPB3, NRPD3, NRPE3A	AT2G15430.1	LGLIPLTSER	71	_LGLIPLTSER_.2	_LGLIPLTSER_	67635.6
AT2G15430.1	AT2G15430.1	AT2G15430.1	Symbols: RBP36A, RPB35.5A, NRPB3, NRPD3, NRPE3A	AT2G15430.1	AEAMGKPGLIEISPK	248	_AEAMGKPGLIEISPK_.3	_AEAMGKPGLIEISPK_	29840
AT2G15430.1	AT2G15430.1	AT2G15430.1	Symbols: RBP36A, RPB35.5A, NRPB3, NRPD3, NRPE3A	AT2G15430.1	AEAMGKPGLIEISPK	248	_AEAM[Oxidation (M)]GKPGLIEISPK_.3	_AEAM[+16]GKPGLIEISPK_	29840
AT2G15430.1	AT2G15430.1	AT2G15430.1	Symbols: RBP36A, RPB35.5A, NRPB3, NRPD3, NRPE3A	AT2G15430.1	ETDVSMANALR	28	_ETDVSMANALR_.2	_ETDVSMANALR_	58795
AT2G15430.1	AT2G15430.1	AT2G15430.1	Symbols: RBP36A, RPB35.5A, NRPB3, NRPD3, NRPE3A	AT2G15430.1	CVTDQTLDVTSR	112	_C[Carbamidomethyl (C)]VTDQTLDVTSR_.2	_C[+57]VTDQTLDVTSR_	27408.9
AT2G15430.1	AT2G15430.1	AT2G15430.1	Symbols: RBP36A, RPB35.5A, NRPB3, NRPD3, NRPE3A	AT2G15430.1	QVVVVDPEAYTYDEEVIKK	229	_QVVVVDPEAYTYDEEVIKK_.3	_QVVVVDPEAYTYDEEVIKK_	22501.9
AT2G15430.1	AT2G15430.1	AT2G15430.1	Symbols: RBP36A, RPB35.5A, NRPB3, NRPD3, NRPE3A	AT2G15430.1	ELKDDYAK	16	_ELKDDYAK_.2	_ELKDDYAK_	5026.04
AT2G15480.1;AT2G15480.2	AT2G15480.1;AT2G15480.2	AT2G15480.1;AT2G15480.2	Symbols: UGT73B5	AT2G15480.1;AT2G15480.2	IGVNVGATELVK	411;411	_IGVNVGATELVK_.2	_IGVNVGATELVK_	55959.1
AT2G15480.1;AT2G15480.2	AT2G15480.1;AT2G15480.2	AT2G15480.1;AT2G15480.2	Symbols: UGT73B5	AT2G15480.1;AT2G15480.2	STLLTTPINAK	39;39	_STLLTTPINAK_.2	_STLLTTPINAK_	54700.6
AT2G15480.1;AT2G15480.2	AT2G15480.1;AT2G15480.2	AT2G15480.1;AT2G15480.2	Symbols: UGT73B5	AT2G15480.1;AT2G15480.2	SDSGDLFLK	97;97	_SDSGDLFLK_.2	_SDSGDLFLK_	11531.6
AT2G15570.1;AT2G15570.2	AT2G15570.1;AT2G15570.2	AT2G15570.1;AT2G15570.2	Symbols: ATHM3, ATM3, TRX-M3, GAT1;Symbols: ATHM3, ATM3, TRX-M3, GAT1	AT2G15570.1;AT2G15570.2	IIDEIAGDYAGK	105;106	_IIDEIAGDYAGK_.2	_IIDEIAGDYAGK_	518261
AT2G15570.1;AT2G15570.2	AT2G15570.1;AT2G15570.2	AT2G15570.1;AT2G15570.2	Symbols: ATHM3, ATM3, TRX-M3, GAT1;Symbols: ATHM3, ATM3, TRX-M3, GAT1	AT2G15570.1;AT2G15570.2	EFYISAIER	161;162	_EFYISAIER_.2	_EFYISAIER_	257697
AT2G15570.1;AT2G15570.2	AT2G15570.1;AT2G15570.2	AT2G15570.1;AT2G15570.2	Symbols: ATHM3, ATM3, TRX-M3, GAT1;Symbols: ATHM3, ATM3, TRX-M3, GAT1	AT2G15570.1;AT2G15570.2	ESIMGTMPK	152;153	_ESIMGTMPK_.2	_ESIMGTMPK_	128876
AT2G15620.1	AT2G15620.1	AT2G15620.1	Symbols: NIR1, NIR, ATHNIR	AT2G15620.1	GSSEDLVNK	361	_GSSEDLVNK_.2	_GSSEDLVNK_	577151
AT2G15620.1	AT2G15620.1	AT2G15620.1	Symbols: NIR1, NIR, ATHNIR	AT2G15620.1	LADTYGSGELR	410	_LADTYGSGELR_.2	_LADTYGSGELR_	331095
AT2G15620.1	AT2G15620.1	AT2G15620.1	Symbols: NIR1, NIR, ATHNIR	AT2G15620.1	LQADDMDELAR	399	_LQADDMDELAR_.2	_LQADDMDELAR_	132432
AT2G15620.1	AT2G15620.1	AT2G15620.1	Symbols: NIR1, NIR, ATHNIR	AT2G15620.1	LQADDMDELAR	399	_LQADDM[Oxidation (M)]DELAR_.2	_LQADDM[+16]DELAR_	132432
AT2G15620.1	AT2G15620.1	AT2G15620.1	Symbols: NIR1, NIR, ATHNIR	AT2G15620.1	KWNVCVVGTHDLYEHPHINDLAYMPANKDGR	247	_KWNVC[Carbamidomethyl (C)]VVGTHDLYEHPHINDLAYMPANKDGR_.6	_KWNVC[+57]VVGTHDLYEHPHINDLAYMPANKDGR_	86214.1
AT2G15620.1	AT2G15620.1	AT2G15620.1	Symbols: NIR1, NIR, ATHNIR	AT2G15620.1	KWNVCVVGTHDLYEHPHINDLAYMPANKDGR	247	_KWNVC[Carbamidomethyl (C)]VVGTHDLYEHPHINDLAYMPANKDGR_.4	_KWNVC[+57]VVGTHDLYEHPHINDLAYMPANKDGR_	86214.1
AT2G15620.1	AT2G15620.1	AT2G15620.1	Symbols: NIR1, NIR, ATHNIR	AT2G15620.1	KWNVCVVGTHDLYEHPHINDLAYMPANKDGR	247	_KWNVC[Carbamidomethyl (C)]VVGTHDLYEHPHINDLAYMPANKDGR_.5	_KWNVC[+57]VVGTHDLYEHPHINDLAYMPANKDGR_	86214.1
AT2G15620.1	AT2G15620.1	AT2G15620.1	Symbols: NIR1, NIR, ATHNIR	AT2G15620.1	GEEGKPVEGADVYVGGR	526	_GEEGKPVEGADVYVGGR_.3	_GEEGKPVEGADVYVGGR_	112506
AT2G15620.1	AT2G15620.1	AT2G15620.1	Symbols: NIR1, NIR, ATHNIR	AT2G15620.1	GEEGKPVEGADVYVGGR	526	_GEEGKPVEGADVYVGGR_.2	_GEEGKPVEGADVYVGGR_	112506
AT2G15620.1	AT2G15620.1	AT2G15620.1	Symbols: NIR1, NIR, ATHNIR	AT2G15620.1	IGSDSHIGEIYK	543	_IGSDSHIGEIYK_.2	_IGSDSHIGEIYK_	111611
AT2G15620.1	AT2G15620.1	AT2G15620.1	Symbols: NIR1, NIR, ATHNIR	AT2G15620.1	IGSDSHIGEIYK	543	_IGSDSHIGEIYK_.3	_IGSDSHIGEIYK_	111611
AT2G15620.1	AT2G15620.1	AT2G15620.1	Symbols: NIR1, NIR, ATHNIR	AT2G15620.1	FSPEPSILMK	450	_FSPEPSILMK_.2	_FSPEPSILMK_	171580
AT2G15620.1	AT2G15620.1	AT2G15620.1	Symbols: NIR1, NIR, ATHNIR	AT2G15620.1	LKLPNGVTTSAQTR	133	_LKLPNGVTTSAQTR_.3	_LKLPNGVTTSAQTR_	157289
AT2G15620.1	AT2G15620.1	AT2G15620.1	Symbols: NIR1, NIR, ATHNIR	AT2G15620.1	NRFSPEPSILMK	448	_NRFSPEPSILMK_.2	_NRFSPEPSILMK_	76809
AT2G15620.1	AT2G15620.1	AT2G15620.1	Symbols: NIR1, NIR, ATHNIR	AT2G15620.1	NRFSPEPSILMK	448	_NRFSPEPSILM[Oxidation (M)]K_.3	_NRFSPEPSILM[+16]K_	76809
AT2G15620.1	AT2G15620.1	AT2G15620.1	Symbols: NIR1, NIR, ATHNIR	AT2G15620.1	AVLEAYR	314	_AVLEAYR_.2	_AVLEAYR_	149691
AT2G15620.1	AT2G15620.1	AT2G15620.1	Symbols: NIR1, NIR, ATHNIR	AT2G15620.1	RDYFGVNPQK	374	_RDYFGVNPQK_.2	_RDYFGVNPQK_	55915.7
AT2G15620.1	AT2G15620.1	AT2G15620.1	Symbols: NIR1, NIR, ATHNIR	AT2G15620.1	RDYFGVNPQK	374	_RDYFGVNPQK_.3	_RDYFGVNPQK_	55915.7
AT2G15620.1	AT2G15620.1	AT2G15620.1	Symbols: NIR1, NIR, ATHNIR	AT2G15620.1	KYGEDGCADVTTR	154	_KYGEDGC[Carbamidomethyl (C)]ADVTTR_.2	_KYGEDGC[+57]ADVTTR_	51781
AT2G15620.1	AT2G15620.1	AT2G15620.1	Symbols: NIR1, NIR, ATHNIR	AT2G15620.1	KYGEDGCADVTTR	154	_KYGEDGC[Carbamidomethyl (C)]ADVTTR_.3	_KYGEDGC[+57]ADVTTR_	51781
AT2G15620.1	AT2G15620.1	AT2G15620.1	Symbols: NIR1, NIR, ATHNIR	AT2G15620.1	RCEEAIPLDAWVPADDVLPLCK	292	_RC[Carbamidomethyl (C)]EEAIPLDAWVPADDVLPLC[Carbamidomethyl (C)]K_.3	_RC[+57]EEAIPLDAWVPADDVLPLC[+57]K_	73819.3
AT2G15620.1	AT2G15620.1	AT2G15620.1	Symbols: NIR1, NIR, ATHNIR	AT2G15620.1	KSMEELDSEK	94	_KSMEELDSEK_.2	_KSMEELDSEK_	54104.9
AT2G15620.1	AT2G15620.1	AT2G15620.1	Symbols: NIR1, NIR, ATHNIR	AT2G15620.1	IGSDSHIGEIYKK	543	_IGSDSHIGEIYKK_.3	_IGSDSHIGEIYKK_	44706.9
AT2G15620.1	AT2G15620.1	AT2G15620.1	Symbols: NIR1, NIR, ATHNIR	AT2G15620.1	SSKDDIDVR	104	_SSKDDIDVR_.2	_SSKDDIDVR_	35963.5
AT2G15620.1	AT2G15620.1	AT2G15620.1	Symbols: NIR1, NIR, ATHNIR	AT2G15620.1	LVSVPRPIR	491	_LVSVPRPIR_.2	_LVSVPRPIR_	29527.8
AT2G15620.1	AT2G15620.1	AT2G15620.1	Symbols: NIR1, NIR, ATHNIR	AT2G15620.1	GLVACTGSQFCGQAIIETK	460	_GLVAC[Carbamidomethyl (C)]TGSQFC[Carbamidomethyl (C)]GQAIIETK_.3	_GLVAC[+57]TGSQFC[+57]GQAIIETK_	29085.9
AT2G15620.1	AT2G15620.1	AT2G15620.1	Symbols: NIR1, NIR, ATHNIR	AT2G15620.1	ALKVTEEVER	481	_ALKVTEEVER_.3	_ALKVTEEVER_	24362.8
AT2G15620.1	AT2G15620.1	AT2G15620.1	Symbols: NIR1, NIR, ATHNIR	AT2G15620.1	SMEELDSEK	95	_SMEELDSEK_.2	_SMEELDSEK_	21496
AT2G15620.1	AT2G15620.1	AT2G15620.1	Symbols: NIR1, NIR, ATHNIR	AT2G15620.1	DGFFILK	54	_DGFFILK_.2	_DGFFILK_	20524.5
AT2G15620.1	AT2G15620.1	AT2G15620.1	Symbols: NIR1, NIR, ATHNIR	AT2G15620.1	EFGAVPR	573	_EFGAVPR_.2	_EFGAVPR_	18288.7
AT2G15620.1	AT2G15620.1	AT2G15620.1	Symbols: NIR1, NIR, ATHNIR	AT2G15620.1	DYFGVNPQK	375	_DYFGVNPQK_.2	_DYFGVNPQK_	17238.7
AT2G15620.1	AT2G15620.1	AT2G15620.1	Symbols: NIR1, NIR, ATHNIR	AT2G15620.1	VKIEREPMK	73	_VKIEREPMK_.2	_VKIEREPMK_	15551.5
AT2G15620.1	AT2G15620.1	AT2G15620.1	Symbols: NIR1, NIR, ATHNIR	AT2G15620.1	LKWLGLFHR	113	_LKWLGLFHR_.3	_LKWLGLFHR_	14820.4
AT2G15620.1	AT2G15620.1	AT2G15620.1	Symbols: NIR1, NIR, ATHNIR	AT2G15620.1	LFMENGIEELAKK	82	_LFMENGIEELAKK_.3	_LFMENGIEELAKK_	10864.3
AT2G15620.1	AT2G15620.1	AT2G15620.1	Symbols: NIR1, NIR, ATHNIR	AT2G15620.1	GSSEDLVNKQWER	361	_GSSEDLVNKQWER_.3	_GSSEDLVNKQWER_	10471.3
AT2G15620.1	AT2G15620.1	AT2G15620.1	Symbols: NIR1, NIR, ATHNIR	AT2G15620.1	YGEDGCADVTTR	155	_YGEDGC[Carbamidomethyl (C)]ADVTTR_.2	_YGEDGC[+57]ADVTTR_	9124.92
AT2G15620.1	AT2G15620.1	AT2G15620.1	Symbols: NIR1, NIR, ATHNIR	AT2G15620.1	CEEAIPLDAWVPADDVLPLCK	293	_C[Carbamidomethyl (C)]EEAIPLDAWVPADDVLPLC[Carbamidomethyl (C)]K_.3	_C[+57]EEAIPLDAWVPADDVLPLC[+57]K_	4159.69
AT2G15690.1	AT2G15690.1	AT2G15690.1	Symbols:	AT2G15690.1	DAIELLDK	223	_DAIELLDK_.2	_DAIELLDK_	51028.3
AT2G15690.1	AT2G15690.1	AT2G15690.1	Symbols:	AT2G15690.1	SFKETNMVTSK	451	_SFKETNMVTSK_.2	_SFKETNMVTSK_	13618.9
AT2G15690.1	AT2G15690.1	AT2G15690.1	Symbols:	AT2G15690.1	EQALLYHSER	505	_EQALLYHSER_.3	_EQALLYHSER_	11297.6
AT2G15690.1	AT2G15690.1	AT2G15690.1	Symbols:	AT2G15690.1	KGVVYVPDTR	484	_KGVVYVPDTR_.2	_KGVVYVPDTR_	9164.45
AT2G15690.1	AT2G15690.1	AT2G15690.1	Symbols:	AT2G15690.1	FVLHDIDQEAK	494	_FVLHDIDQEAK_.3	_FVLHDIDQEAK_	6277.93
AT2G15790.1	AT2G15790.1	AT2G15790.1	Symbols: SQN, CYP40	AT2G15790.1	EGIDEETSTALR	249	_EGIDEETSTALR_.2	_EGIDEETSTALR_	73518.8
AT2G15790.1	AT2G15790.1	AT2G15790.1	Symbols: SQN, CYP40	AT2G15790.1	FDDENFELK	91	_FDDENFELK_.2	_FDDENFELK_	9994.29
AT2G15860.1;AT2G15860.2	AT2G15860.1;AT2G15860.2	AT2G15860.1;AT2G15860.2	Symbols:	AT2G15860.1;AT2G15860.2	EAGSGAPSLLETGK	181;193	_EAGSGAPSLLETGK_.2	_EAGSGAPSLLETGK_	183796
AT2G15860.1;AT2G15860.2	AT2G15860.1;AT2G15860.2	AT2G15860.1;AT2G15860.2	Symbols:	AT2G15860.1;AT2G15860.2	LTVADVDAPPK	30;30	_LTVADVDAPPK_.2	_LTVADVDAPPK_	64114.3
AT2G15860.1;AT2G15860.2	AT2G15860.1;AT2G15860.2	AT2G15860.1;AT2G15860.2	Symbols:	AT2G15860.1;AT2G15860.2	IEWAEDPTEK	407;419	_IEWAEDPTEK_.2	_IEWAEDPTEK_	44224.2
AT2G15860.1;AT2G15860.2	AT2G15860.1;AT2G15860.2	AT2G15860.1;AT2G15860.2	Symbols:	AT2G15860.1;AT2G15860.2	EEPVRGEEPEIEK	17;17	_EEPVRGEEPEIEK_.2	_EEPVRGEEPEIEK_	30743.2
AT2G15860.1;AT2G15860.2	AT2G15860.1;AT2G15860.2	AT2G15860.1;AT2G15860.2	Symbols:	AT2G15860.1;AT2G15860.2	DQVLEEVTFDR	232;244	_DQVLEEVTFDR_.2	_DQVLEEVTFDR_	25529.7
AT2G15860.1;AT2G15860.2	AT2G15860.1;AT2G15860.2	AT2G15860.1;AT2G15860.2	Symbols:	AT2G15860.1;AT2G15860.2	ASTFNDSLR	475;487	_ASTFNDSLR_.2	_ASTFNDSLR_	20238.2
AT2G15860.1;AT2G15860.2	AT2G15860.1;AT2G15860.2	AT2G15860.1;AT2G15860.2	Symbols:	AT2G15860.1;AT2G15860.2	LESLHSEGVHR	361;373	_LESLHSEGVHR_.3	_LESLHSEGVHR_	5178.27
AT2G15860.1;AT2G15860.2	AT2G15860.1;AT2G15860.2	AT2G15860.1;AT2G15860.2	Symbols:	AT2G15860.1;AT2G15860.2	LENSVQQGSSPR	169;181	_LENSVQQGSSPR_.2	_LENSVQQGSSPR_	4664.93
AT2G15890.1;AT2G15890.2	AT2G15890.1;AT2G15890.2	AT2G15890.1;AT2G15890.2	Symbols: MEE14	AT2G15890.1;AT2G15890.2	ILQDPPLIEK	57;57	_ILQDPPLIEK_.2	_ILQDPPLIEK_	51747.7
AT2G15890.1;AT2G15890.2	AT2G15890.1;AT2G15890.2	AT2G15890.1;AT2G15890.2	Symbols: MEE14	AT2G15890.1;AT2G15890.2	SEQELEEEEK	163;135	_SEQELEEEEK_.2	_SEQELEEEEK_	8214.52
AT2G16005.1	AT2G16005.1	AT2G16005.1	Symbols:	AT2G16005.1	LAVGMFPVSTK	78	_LAVGM[Oxidation (M)]FPVSTK_.2	_LAVGM[+16]FPVSTK_	83636.3
AT2G16005.1	AT2G16005.1	AT2G16005.1	Symbols:	AT2G16005.1	LAVGMFPVSTK	78	_LAVGMFPVSTK_.2	_LAVGMFPVSTK_	83636.3
AT2G16005.1	AT2G16005.1	AT2G16005.1	Symbols:	AT2G16005.1	VSSVEISPDPVK	40	_VSSVEISPDPVK_.2	_VSSVEISPDPVK_	144900
AT2G16005.1	AT2G16005.1	AT2G16005.1	Symbols:	AT2G16005.1	EISDGVTVNLK	67	_EISDGVTVNLK_.2	_EISDGVTVNLK_	124486
AT2G16005.1	AT2G16005.1	AT2G16005.1	Symbols:	AT2G16005.1	VSSVEISPDPVKR	40	_VSSVEISPDPVKR_.3	_VSSVEISPDPVKR_	56119.2
AT2G16005.1	AT2G16005.1	AT2G16005.1	Symbols:	AT2G16005.1	VSSVEISPDPVKR	40	_VSSVEISPDPVKR_.2	_VSSVEISPDPVKR_	56119.2
AT2G16005.1	AT2G16005.1	AT2G16005.1	Symbols:	AT2G16005.1	EYPLKVSSVEISPDPVKR	35	_EYPLKVSSVEISPDPVKR_.3	_EYPLKVSSVEISPDPVKR_	86556.9
AT2G16005.1	AT2G16005.1	AT2G16005.1	Symbols:	AT2G16005.1	FQTCDTGKEYPLK	27	_FQTC[Carbamidomethyl (C)]DTGKEYPLK_.3	_FQTC[+57]DTGKEYPLK_	39553.7
AT2G16005.1	AT2G16005.1	AT2G16005.1	Symbols:	AT2G16005.1	FQTCDTGKEYPLK	27	_FQTC[Carbamidomethyl (C)]DTGKEYPLK_.2	_FQTC[+57]DTGKEYPLK_	39553.7
AT2G16005.1	AT2G16005.1	AT2G16005.1	Symbols:	AT2G16005.1	SGNGEITITGVTNKEISDGVTVNLK	53	_SGNGEITITGVTNKEISDGVTVNLK_.3	_SGNGEITITGVTNKEISDGVTVNLK_	13621.5
AT2G16060.1	AT2G16060.1	AT2G16060.1	Symbols: GLB1, AHB1, ARATH GLB1, NSHB1, ATGLB1, HB1	AT2G16060.1	YGVVDEHFEVAK	107	_YGVVDEHFEVAK_.3	_YGVVDEHFEVAK_	65461.5
AT2G16060.1	AT2G16060.1	AT2G16060.1	Symbols: GLB1, AHB1, ARATH GLB1, NSHB1, ATGLB1, HB1	AT2G16060.1	IFEIAPTTK	39	_IFEIAPTTK_.2	_IFEIAPTTK_	64394.3
AT2G16060.1	AT2G16060.1	AT2G16060.1	Symbols: GLB1, AHB1, ARATH GLB1, NSHB1, ATGLB1, HB1	AT2G16060.1	DSPIPAEQNPK	55	_DSPIPAEQNPK_.2	_DSPIPAEQNPK_	40574.1
AT2G16060.1	AT2G16060.1	AT2G16060.1	Symbols: GLB1, AHB1, ARATH GLB1, NSHB1, ATGLB1, HB1	AT2G16060.1	YALLETIK	119	_YALLETIK_.2	_YALLETIK_	29235.6
AT2G16070.1;AT2G16070.2	AT2G16070.1;AT2G16070.2	AT2G16070.1;AT2G16070.2	Symbols: PDV2	AT2G16070.1;AT2G16070.2	VLVIEDGEAR	190;273	_VLVIEDGEAR_.2	_VLVIEDGEAR_	47874.4
AT2G16270.1	AT2G16270.1	AT2G16270.1	Symbols:	AT2G16270.1	EITEFAK	346	_EITEFAK_.2	_EITEFAK_	90855.3
AT2G16370.1	AT2G16370.1	AT2G16370.1	Symbols: THY-1	AT2G16370.1	GIHIWDGNASR	311	_GIHIWDGNASR_.2	_GIHIWDGNASR_	172032
AT2G16370.1	AT2G16370.1	AT2G16370.1	Symbols: THY-1	AT2G16370.1	IIMSAWNPSDLK	383	_IIM[Oxidation (M)]SAWNPSDLK_.2	_IIM[+16]SAWNPSDLK_	107717
AT2G16370.1	AT2G16370.1	AT2G16370.1	Symbols: THY-1	AT2G16370.1	TYQVVVAATK	21	_TYQVVVAATK_.2	_TYQVVVAATK_	74702.6
AT2G16370.1	AT2G16370.1	AT2G16370.1	Symbols: THY-1	AT2G16370.1	LNVVLTR	88	_LNVVLTR_.2	_LNVVLTR_	26225.9
AT2G16370.1	AT2G16370.1	AT2G16370.1	Symbols: THY-1	AT2G16370.1	KTWESIPIK	72	_KTWESIPIK_.2	_KTWESIPIK_	8734.49
AT2G16405.1	AT2G16405.1	AT2G16405.1	Symbols:	AT2G16405.1	NFISKPR	78	_NFISKPR_.2	_NFISKPR_	17896.7
AT2G16440.1	AT2G16440.1	AT2G16440.1	Symbols: MCM4	AT2G16440.1	LSDEAAEELTR	677	_LSDEAAEELTR_.2	_LSDEAAEELTR_	1.76242e+06
AT2G16440.1	AT2G16440.1	AT2G16440.1	Symbols: MCM4	AT2G16440.1	SSSIIPEIR	257	_SSSIIPEIR_.2	_SSSIIPEIR_	72750.9
AT2G16440.1	AT2G16440.1	AT2G16440.1	Symbols: MCM4	AT2G16440.1	TSVLACANPSGSR	586	_TSVLAC[Carbamidomethyl (C)]ANPSGSR_.2	_TSVLAC[+57]ANPSGSR_	43492.6
AT2G16440.1	AT2G16440.1	AT2G16440.1	Symbols: MCM4	AT2G16440.1	MQIGGSSMR	792	_MQIGGSSMR_.2	_MQIGGSSMR_	3056.53
AT2G16485.1	AT2G16485.1	AT2G16485.1	Symbols:	AT2G16485.1	NLLEAEILR	1078	_NLLEAEILR_.2	_NLLEAEILR_	87300.9
AT2G16485.1	AT2G16485.1	AT2G16485.1	Symbols:	AT2G16485.1	IAEVSEETDTR	503	_IAEVSEETDTR_.2	_IAEVSEETDTR_	76535
AT2G16485.1	AT2G16485.1	AT2G16485.1	Symbols:	AT2G16485.1	AIAPPELSPR	1274	_AIAPPELSPR_.2	_AIAPPELSPR_	55098.5
AT2G16485.1	AT2G16485.1	AT2G16485.1	Symbols:	AT2G16485.1	LTVGDIQEK	1059	_LTVGDIQEK_.2	_LTVGDIQEK_	30170.6
AT2G16485.1	AT2G16485.1	AT2G16485.1	Symbols:	AT2G16485.1	SVSIPETPAR	1261	_SVSIPETPAR_.2	_SVSIPETPAR_	17271.9
AT2G16485.1	AT2G16485.1	AT2G16485.1	Symbols:	AT2G16485.1	THGDSSVADIEEGR	534	_THGDSSVADIEEGR_.2	_THGDSSVADIEEGR_	6747.09
AT2G16485.1	AT2G16485.1	AT2G16485.1	Symbols:	AT2G16485.1	LQNLFGK	860	_LQNLFGK_.2	_LQNLFGK_	5677.66
AT2G16570.1	AT2G16570.1	AT2G16570.1	Symbols: ATASE, ATASE1, ASE1	AT2G16570.1	SFCYACFTGDYPVKPTEVK	522	_SFC[Carbamidomethyl (C)]YAC[Carbamidomethyl (C)]FTGDYPVKPTEVK_.3	_SFC[+57]YAC[+57]FTGDYPVKPTEVK_	60572.1
AT2G16570.1	AT2G16570.1	AT2G16570.1	Symbols: ATASE, ATASE1, ASE1	AT2G16570.1	SGVPFQQGLIR	386	_SGVPFQQGLIR_.2	_SGVPFQQGLIR_	53846.3
AT2G16570.1	AT2G16570.1	AT2G16570.1	Symbols: ATASE, ATASE1, ASE1	AT2G16570.1	DPYGFRPLVMGR	263	_DPYGFRPLVM[Oxidation (M)]GR_.3	_DPYGFRPLVM[+16]GR_	8817.25
AT2G16570.1	AT2G16570.1	AT2G16570.1	Symbols: ATASE, ATASE1, ASE1	AT2G16570.1	YSTAGASMLK	164	_YSTAGASMLK_.2	_YSTAGASMLK_	6676.14
AT2G16600.1	AT2G16600.1	AT2G16600.1	Symbols: ROC3	AT2G16600.1	FKDENFIKK	91	_FKDENFIKK_.2	_FKDENFIKK_	574970
AT2G16600.1	AT2G16600.1	AT2G16600.1	Symbols: ROC3	AT2G16600.1	FKDENFIKK	91	_FKDENFIKK_.3	_FKDENFIKK_	574970
AT2G16600.1	AT2G16600.1	AT2G16600.1	Symbols: ROC3	AT2G16600.1	VYFDMTVGGK	7	_VYFDMTVGGK_.2	_VYFDMTVGGK_	495648
AT2G16600.1	AT2G16600.1	AT2G16600.1	Symbols: ROC3	AT2G16600.1	VYFDMTVGGK	7	_VYFDM[Oxidation (M)]TVGGK_.2	_VYFDM[+16]TVGGK_	495648
AT2G16600.1	AT2G16600.1	AT2G16600.1	Symbols: ROC3	AT2G16600.1	FKDENFIK	91	_FKDENFIK_.2	_FKDENFIK_	588885
AT2G16600.1	AT2G16600.1	AT2G16600.1	Symbols: ROC3	AT2G16600.1	IVMELYADTTPETAENFR	21	_IVMELYADTTPETAENFR_.3	_IVMELYADTTPETAENFR_	137898
AT2G16600.1	AT2G16600.1	AT2G16600.1	Symbols: ROC3	AT2G16600.1	IVMELYADTTPETAENFR	21	_IVM[Oxidation (M)]ELYADTTPETAENFR_.3	_IVM[+16]ELYADTTPETAENFR_	137898
AT2G16600.1	AT2G16600.1	AT2G16600.1	Symbols: ROC3	AT2G16600.1	FMCQGGDFTAGNGTGGESIYGSK	68	_FMC[Carbamidomethyl (C)]QGGDFTAGNGTGGESIYGSK_.3	_FMC[+57]QGGDFTAGNGTGGESIYGSK_	275306
AT2G16600.1	AT2G16600.1	AT2G16600.1	Symbols: ROC3	AT2G16600.1	ALCTGER	39	_ALC[Carbamidomethyl (C)]TGER_.2	_ALC[+57]TGER_	171153
AT2G16600.1	AT2G16600.1	AT2G16600.1	Symbols: ROC3	AT2G16600.1	HTGPGILSMANAGANTNGSQFFICTEK	100	_HTGPGILSM[Oxidation (M)]ANAGANTNGSQFFIC[Carbamidomethyl (C)]TEK_.3	_HTGPGILSM[+16]ANAGANTNGSQFFIC[+57]TEK_	46149.1
AT2G16600.1	AT2G16600.1	AT2G16600.1	Symbols: ROC3	AT2G16600.1	QGKPLHYK	50	_QGKPLHYK_.2	_QGKPLHYK_	44473.3
AT2G16600.1	AT2G16600.1	AT2G16600.1	Symbols: ROC3	AT2G16600.1	TSWLDGK	127	_TSWLDGK_.2	_TSWLDGK_	18751.7
AT2G16600.1	AT2G16600.1	AT2G16600.1	Symbols: ROC3	AT2G16600.1	TSWLDGKHVVFGQVVEGLNVVR	127	_TSWLDGKHVVFGQVVEGLNVVR_.4	_TSWLDGKHVVFGQVVEGLNVVR_	7900.82
AT2G16640.1;AT3G16620.1	AT2G16640.1;AT3G16620.1	AT2G16640.1;AT3G16620.1	Symbols: ATTOC132, TOC132;Symbols: ATTOC120, TOC120	AT2G16640.1;AT3G16620.1	LGLAEQLR	534;416	_LGLAEQLR_.2	_LGLAEQLR_	11932.9
AT2G16640.1;AT3G16620.1	AT2G16640.1;AT3G16620.1	AT2G16640.1;AT3G16620.1	Symbols: ATTOC132, TOC132;Symbols: ATTOC120, TOC120	AT2G16640.1;AT3G16620.1	VGAFSFDR	548;430	_VGAFSFDR_.2	_VGAFSFDR_	2205.24
AT2G16710.1;AT2G16710.2;AT2G16710.3	AT2G16710.1;AT2G16710.2;AT2G16710.3	AT2G16710.1;AT2G16710.2;AT2G16710.3	Symbols:	AT2G16710.1;AT2G16710.2;AT2G16710.3	VHHLLQQR	33;33;33	_VHHLLQQR_.2	_VHHLLQQR_	66829.1
AT2G16710.1;AT2G16710.2;AT2G16710.3	AT2G16710.1;AT2G16710.2;AT2G16710.3	AT2G16710.1;AT2G16710.2;AT2G16710.3	Symbols:	AT2G16710.1;AT2G16710.2;AT2G16710.3	GKFDELVEEK	68;68;74	_GKFDELVEEK_.2	_GKFDELVEEK_	38471.8
AT2G16710.1;AT2G16710.2;AT2G16710.3	AT2G16710.1;AT2G16710.2;AT2G16710.3	AT2G16710.1;AT2G16710.2;AT2G16710.3	Symbols:	AT2G16710.1;AT2G16710.2;AT2G16710.3	ALMHVIGTK	87;87;93	_ALMHVIGTK_.2	_ALMHVIGTK_	7666.24
AT2G16780.1	AT2G16780.1	AT2G16780.1	Symbols: MSI2, MSI02, NFC02, NFC2	AT2G16780.1	LVIWDTR	242	_LVIWDTR_.2	_LVIWDTR_	51846.9
AT2G16780.1	AT2G16780.1	AT2G16780.1	Symbols: MSI2, MSI02, NFC02, NFC2	AT2G16780.1	SQTSECDPDLR	153	_SQTSEC[Carbamidomethyl (C)]DPDLR_.2	_SQTSEC[+57]DPDLR_	26289
AT2G16780.1	AT2G16780.1	AT2G16780.1	Symbols: MSI2, MSI02, NFC02, NFC2	AT2G16780.1	NENLFGSAGEDGR	229	_NENLFGSAGEDGR_.2	_NENLFGSAGEDGR_	22560.6
AT2G16780.1	AT2G16780.1	AT2G16780.1	Symbols: MSI2, MSI02, NFC02, NFC2	AT2G16780.1	IRVDGEVNR	113	_IRVDGEVNR_.2	_IRVDGEVNR_	21062.3
AT2G16780.1	AT2G16780.1	AT2G16780.1	Symbols: MSI2, MSI02, NFC02, NFC2	AT2G16780.1	CMPQKPTLVGAK	124	_C[Carbamidomethyl (C)]MPQKPTLVGAK_.2	_C[+57]MPQKPTLVGAK_	7346.28
AT2G16780.1	AT2G16780.1	AT2G16780.1	Symbols: MSI2, MSI02, NFC02, NFC2	AT2G16780.1	CMPQKPTLVGAK	124	_C[Carbamidomethyl (C)]MPQKPTLVGAK_.3	_C[+57]MPQKPTLVGAK_	7346.28
AT2G16780.1	AT2G16780.1	AT2G16780.1	Symbols: MSI2, MSI02, NFC02, NFC2	AT2G16780.1	EGYLLSGSQDQK	181	_EGYLLSGSQDQK_.2	_EGYLLSGSQDQK_	8568.54
AT2G16790.1;AT2G16790.2	AT2G16790.1;AT2G16790.2	AT2G16790.1;AT2G16790.2	Symbols:	AT2G16790.1;AT2G16790.2	VIAIMGVSGAGK	11;9	_VIAIM[Oxidation (M)]GVSGAGK_.2	_VIAIM[+16]GVSGAGK_	233429
AT2G16790.1;AT2G16790.2	AT2G16790.1;AT2G16790.2	AT2G16790.1;AT2G16790.2	Symbols:	AT2G16790.1;AT2G16790.2	VIAIMGVSGAGK	11;9	_VIAIMGVSGAGK_.2	_VIAIMGVSGAGK_	233429
AT2G16890.2	AT2G16890.2	AT2G16890.2	Symbols:	AT2G16890.2	AALVEGTGSSWK	447	_AALVEGTGSSWK_.2	_AALVEGTGSSWK_	731772
AT2G16890.2	AT2G16890.2	AT2G16890.2	Symbols:	AT2G16890.2	LLQPFFEETLK	104	_LLQPFFEETLK_.2	_LLQPFFEETLK_	245913
AT2G16890.2	AT2G16890.2	AT2G16890.2	Symbols:	AT2G16890.2	HELFTEPESK	162	_HELFTEPESK_.2	_HELFTEPESK_	14524.8
AT2G16890.2	AT2G16890.2	AT2G16890.2	Symbols:	AT2G16890.2	GHIIPLLQFGR	19	_GHIIPLLQFGR_.2	_GHIIPLLQFGR_	1961.62
AT2G16900.1;AT2G16900.2;AT2G16900.3	AT2G16900.1;AT2G16900.2;AT2G16900.3	AT2G16900.1;AT2G16900.2;AT2G16900.3	Symbols:	AT2G16900.1;AT2G16900.2;AT2G16900.3	SVLEEFAQYQENTDSEKER	294;205;205	_SVLEEFAQYQENTDSEKER_.3	_SVLEEFAQYQENTDSEKER_	19613.3
AT2G16940.1;AT2G16940.2;AT2G16940.3	AT2G16940.1;AT2G16940.2;AT2G16940.3	AT2G16940.1;AT2G16940.2;AT2G16940.3	Symbols:	AT2G16940.1;AT2G16940.2;AT2G16940.3	MITATYMTTEAYEAKFPESK	540;589;578	_MITATYMTTEAYEAKFPESK_.3	_MITATYMTTEAYEAKFPESK_	39719.9
AT2G16940.1;AT2G16940.2;AT2G16940.3	AT2G16940.1;AT2G16940.2;AT2G16940.3	AT2G16940.1;AT2G16940.2;AT2G16940.3	Symbols:	AT2G16940.1;AT2G16940.2;AT2G16940.3	TVFAYQIALR	183;232;212	_TVFAYQIALR_.2	_TVFAYQIALR_	33939.4
AT2G16940.1;AT2G16940.2;AT2G16940.3	AT2G16940.1;AT2G16940.2;AT2G16940.3	AT2G16940.1;AT2G16940.2;AT2G16940.3	Symbols:	AT2G16940.1;AT2G16940.2;AT2G16940.3	NSVGFVYLR	509;558;547	_NSVGFVYLR_.2	_NSVGFVYLR_	28747.4
AT2G16940.1;AT2G16940.2;AT2G16940.3	AT2G16940.1;AT2G16940.2;AT2G16940.3	AT2G16940.1;AT2G16940.2;AT2G16940.3	Symbols:	AT2G16940.1;AT2G16940.2;AT2G16940.3	KVFESFGSVELVQVPR	303;352;341	_KVFESFGSVELVQVPR_.3	_KVFESFGSVELVQVPR_	16281.5
AT2G16940.1;AT2G16940.2;AT2G16940.3	AT2G16940.1;AT2G16940.2;AT2G16940.3	AT2G16940.1;AT2G16940.2;AT2G16940.3	Symbols:	AT2G16940.1;AT2G16940.2;AT2G16940.3	FENAQAAIGAQR	518;567;556	_FENAQAAIGAQR_.2	_FENAQAAIGAQR_	8430.9
AT2G16950.1;AT2G16950.2	AT2G16950.1;AT2G16950.2	AT2G16950.1;AT2G16950.2	Symbols: TRN1, ATTRN1;Symbols: TRN1, ATTRN1	AT2G16950.1;AT2G16950.2	SELLPCLGAADR	97;97	_SELLPC[Carbamidomethyl (C)]LGAADR_.2	_SELLPC[+57]LGAADR_	105682
AT2G16950.1;AT2G16950.2	AT2G16950.1;AT2G16950.2	AT2G16950.1;AT2G16950.2	Symbols: TRN1, ATTRN1;Symbols: TRN1, ATTRN1	AT2G16950.1;AT2G16950.2	VVSSLGLILQHGEGVNK	755;751	_VVSSLGLILQHGEGVNK_.3	_VVSSLGLILQHGEGVNK_	78817.7
AT2G16950.1;AT2G16950.2	AT2G16950.1;AT2G16950.2	AT2G16950.1;AT2G16950.2	Symbols: TRN1, ATTRN1;Symbols: TRN1, ATTRN1	AT2G16950.1;AT2G16950.2	YLIQESGNPK	468;464	_YLIQESGNPK_.2	_YLIQESGNPK_	61884.6
AT2G16950.1;AT2G16950.2	AT2G16950.1;AT2G16950.2	AT2G16950.1;AT2G16950.2	Symbols: TRN1, ATTRN1;Symbols: TRN1, ATTRN1	AT2G16950.1;AT2G16950.2	KLVCAAFVHLTEVLPSSIEPHLR	244;240	_KLVC[Carbamidomethyl (C)]AAFVHLTEVLPSSIEPHLR_.4	_KLVC[+57]AAFVHLTEVLPSSIEPHLR_	37080.2
AT2G16950.1;AT2G16950.2	AT2G16950.1;AT2G16950.2	AT2G16950.1;AT2G16950.2	Symbols: TRN1, ATTRN1;Symbols: TRN1, ATTRN1	AT2G16950.1;AT2G16950.2	ENLSVANNACWAIGELAVK	725;721	_ENLSVANNAC[Carbamidomethyl (C)]WAIGELAVK_.3	_ENLSVANNAC[+57]WAIGELAVK_	35352.6
AT2G16950.1;AT2G16950.2	AT2G16950.1;AT2G16950.2	AT2G16950.1;AT2G16950.2	Symbols: TRN1, ATTRN1;Symbols: TRN1, ATTRN1	AT2G16950.1;AT2G16950.2	NLSASGDEAWK	402;398	_NLSASGDEAWK_.2	_NLSASGDEAWK_	33835.4
AT2G16950.1;AT2G16950.2	AT2G16950.1;AT2G16950.2	AT2G16950.1;AT2G16950.2	Symbols: TRN1, ATTRN1;Symbols: TRN1, ATTRN1	AT2G16950.1;AT2G16950.2	LLQFFQSPHASLRK	186;186	_LLQFFQSPHASLRK_.3	_LLQFFQSPHASLRK_	31208.8
AT2G16950.1;AT2G16950.2	AT2G16950.1;AT2G16950.2	AT2G16950.1;AT2G16950.2	Symbols: TRN1, ATTRN1;Symbols: TRN1, ATTRN1	AT2G16950.1;AT2G16950.2	DDIEKEDAFR	812;808	_DDIEKEDAFR_.2	_DDIEKEDAFR_	27942.4
AT2G16950.1;AT2G16950.2	AT2G16950.1;AT2G16950.2	AT2G16950.1;AT2G16950.2	Symbols: TRN1, ATTRN1;Symbols: TRN1, ATTRN1	AT2G16950.1;AT2G16950.2	ALVENSAITLGR	772;768	_ALVENSAITLGR_.2	_ALVENSAITLGR_	21897.9
AT2G16950.1;AT2G16950.2	AT2G16950.1;AT2G16950.2	AT2G16950.1;AT2G16950.2	Symbols: TRN1, ATTRN1;Symbols: TRN1, ATTRN1	AT2G16950.1;AT2G16950.2	VFPVYLQPR	698;694	_VFPVYLQPR_.2	_VFPVYLQPR_	18102.9
AT2G16950.1;AT2G16950.2	AT2G16950.1;AT2G16950.2	AT2G16950.1;AT2G16950.2	Symbols: TRN1, ATTRN1;Symbols: TRN1, ATTRN1	AT2G16950.1;AT2G16950.2	VLMGLLR	485;481	_VLM[Oxidation (M)]GLLR_.2	_VLM[+16]GLLR_	14311.5
AT2G16950.1;AT2G16950.2	AT2G16950.1;AT2G16950.2	AT2G16950.1;AT2G16950.2	Symbols: TRN1, ATTRN1;Symbols: TRN1, ATTRN1	AT2G16950.1;AT2G16950.2	VNPASAGAQYDR	628;624	_VNPASAGAQYDR_.2	_VNPASAGAQYDR_	13761.8
AT2G16950.1;AT2G16950.2	AT2G16950.1;AT2G16950.2	AT2G16950.1;AT2G16950.2	Symbols: TRN1, ATTRN1;Symbols: TRN1, ATTRN1	AT2G16950.1;AT2G16950.2	VRQEVSPIVAK	744;740	_VRQEVSPIVAK_.2	_VRQEVSPIVAK_	11907.2
AT2G16950.1;AT2G16950.2	AT2G16950.1;AT2G16950.2	AT2G16950.1;AT2G16950.2	Symbols: TRN1, ATTRN1;Symbols: TRN1, ATTRN1	AT2G16950.1;AT2G16950.2	VNPSGGVSSLVFICQAIASWHEIR	829;825	_VNPSGGVSSLVFIC[Carbamidomethyl (C)]QAIASWHEIR_.3	_VNPSGGVSSLVFIC[+57]QAIASWHEIR_	3835.12
AT2G16950.1;AT2G16950.2	AT2G16950.1;AT2G16950.2	AT2G16950.1;AT2G16950.2	Symbols: TRN1, ATTRN1;Symbols: TRN1, ATTRN1	AT2G16950.1;AT2G16950.2	LHGSEDFDDDDDDSFNVWNLR	353;349	_LHGSEDFDDDDDDSFNVWNLR_.3	_LHGSEDFDDDDDDSFNVWNLR_	3758.4
AT2G17120.1	AT2G17120.1	AT2G17120.1	Symbols: LYM2	AT2G17120.1	ISEVNKIPDPNKIEIGQK	135	_ISEVNKIPDPNKIEIGQK_.4	_ISEVNKIPDPNKIEIGQK_	163940
AT2G17120.1	AT2G17120.1	AT2G17120.1	Symbols: LYM2	AT2G17120.1	VNPNQVVR	83	_VNPNQVVR_.2	_VNPNQVVR_	106659
AT2G17120.1	AT2G17120.1	AT2G17120.1	Symbols: LYM2	AT2G17120.1	DIEYTIK	107	_DIEYTIK_.2	_DIEYTIK_	68665.8
AT2G17120.1	AT2G17120.1	AT2G17120.1	Symbols: LYM2	AT2G17120.1	LNGEDVVHYAHVVK	164	_LNGEDVVHYAHVVK_.3	_LNGEDVVHYAHVVK_	24328.7
AT2G17120.1	AT2G17120.1	AT2G17120.1	Symbols: LYM2	AT2G17120.1	NIQTLFAVK	54	_NIQTLFAVK_.2	_NIQTLFAVK_	9358.88
AT2G17130.1;AT2G17130.2	AT2G17130.1;AT2G17130.2	AT2G17130.1;AT2G17130.2	Symbols: IDH2, IDH-II;Symbols: IDH2, IDH-II	AT2G17130.1;AT2G17130.2	HLQFPSFADR	321;317	_HLQFPSFADR_.2	_HLQFPSFADR_	66008.4
AT2G17130.1;AT2G17130.2	AT2G17130.1;AT2G17130.2	AT2G17130.1;AT2G17130.2	Symbols: IDH2, IDH-II;Symbols: IDH2, IDH-II	AT2G17130.1;AT2G17130.2	ENTEGEYAGLEHEVVPGVVESLK	148;148	_ENTEGEYAGLEHEVVPGVVESLK_.3	_ENTEGEYAGLEHEVVPGVVESLK_	44002.6
AT2G17130.1;AT2G17130.2	AT2G17130.1;AT2G17130.2	AT2G17130.1;AT2G17130.2	Symbols: IDH2, IDH-II;Symbols: IDH2, IDH-II	AT2G17130.1;AT2G17130.2	TPVGGGVSSLNVNLR	102;102	_TPVGGGVSSLNVNLR_.2	_TPVGGGVSSLNVNLR_	30475.1
AT2G17130.1;AT2G17130.2	AT2G17130.1;AT2G17130.2	AT2G17130.1;AT2G17130.2	Symbols: IDH2, IDH-II;Symbols: IDH2, IDH-II	AT2G17130.1;AT2G17130.2	VIAEGNCR	338;334	_VIAEGNC[Carbamidomethyl (C)]R_.2	_VIAEGNC[+57]R_	17154.6
AT2G17190.1	AT2G17190.1	AT2G17190.1	Symbols:	AT2G17190.1	SMLDMNPQLR	403	_SMLDM[Oxidation (M)]NPQLR_.2	_SMLDM[+16]NPQLR_	27949.2
AT2G17190.1	AT2G17190.1	AT2G17190.1	Symbols:	AT2G17190.1	SMLDMNPQLR	403	_SMLDMNPQLR_.2	_SMLDMNPQLR_	27949.2
AT2G17190.1	AT2G17190.1	AT2G17190.1	Symbols:	AT2G17190.1	ILKDDQTLLSYGLQADHTVHMVR	66	_ILKDDQTLLSYGLQADHTVHMVR_.4	_ILKDDQTLLSYGLQADHTVHMVR_	11430.8
AT2G17200.1	AT2G17200.1	AT2G17200.1	Symbols: DSK2	AT2G17200.1	SMLDSNPQLR	419	_SMLDSNPQLR_.2	_SMLDSNPQLR_	139522
AT2G17200.1	AT2G17200.1	AT2G17200.1	Symbols: DSK2	AT2G17200.1	SMLDSNPQLR	419	_SM[Oxidation (M)]LDSNPQLR_.2	_SM[+16]LDSNPQLR_	139522
AT2G17200.1	AT2G17200.1	AT2G17200.1	Symbols: DSK2	AT2G17200.1	SMIMNNPQMR	192	_SM[Oxidation (M)]IM[Oxidation (M)]NNPQMR_.2	_SM[+16]IM[+16]NNPQMR_	42475.1
AT2G17200.1	AT2G17200.1	AT2G17200.1	Symbols: DSK2	AT2G17200.1	SMIMNNPQMR	192	_SMIMNNPQMR_.2	_SMIMNNPQMR_	42475.1
AT2G17200.1	AT2G17200.1	AT2G17200.1	Symbols: DSK2	AT2G17200.1	SMIMNNPQMR	192	_SMIMNNPQM[Oxidation (M)]R_.2	_SMIMNNPQM[+16]R_	42475.1
AT2G17200.1	AT2G17200.1	AT2G17200.1	Symbols: DSK2	AT2G17200.1	SMIMNNPQMR	192	_SM[Oxidation (M)]IMNNPQMR_.2	_SM[+16]IMNNPQMR_	42475.1
AT2G17200.1	AT2G17200.1	AT2G17200.1	Symbols: DSK2	AT2G17200.1	EMMQNPDFLR	429	_EMMQNPDFLR_.2	_EMMQNPDFLR_	16583.6
AT2G17200.1	AT2G17200.1	AT2G17200.1	Symbols: DSK2	AT2G17200.1	GGEGDSSQPQSGEGEAVAVNIR	2	_GGEGDSSQPQSGEGEAVAVNIR_.3	_GGEGDSSQPQSGEGEAVAVNIR_	19909.2
AT2G17200.1	AT2G17200.1	AT2G17200.1	Symbols: DSK2	AT2G17200.1	GSAPSSAPPPAPAASQTTAPSVTR	89	_GSAPSSAPPPAPAASQTTAPSVTR_.3	_GSAPSSAPPPAPAASQTTAPSVTR_	14313.9
AT2G17200.1	AT2G17200.1	AT2G17200.1	Symbols: DSK2	AT2G17200.1	QTLEAARNPELMR	222	_QTLEAARNPELM[Oxidation (M)]R_.3	_QTLEAARNPELM[+16]R_	9061.01
AT2G17200.1	AT2G17200.1	AT2G17200.1	Symbols: DSK2	AT2G17200.1	ILKDDQTLLSYGLQADHTIHMVR	66	_ILKDDQTLLSYGLQADHTIHM[Oxidation (M)]VR_.4	_ILKDDQTLLSYGLQADHTIHM[+16]VR_	6755.02
AT2G17230.1	AT2G17230.1	AT2G17230.1	Symbols: EXL5	AT2G17230.1	APSPSVSEWWR	122	_APSPSVSEWWR_.2	_APSPSVSEWWR_	67791.4
AT2G17230.1	AT2G17230.1	AT2G17230.1	Symbols: EXL5	AT2G17230.1	LTIQEVIASAAR	169	_LTIQEVIASAAR_.2	_LTIQEVIASAAR_	21467.4
AT2G17265.1	AT2G17265.1	AT2G17265.1	Symbols: HSK, DMR1	AT2G17265.1	KLGSDQLVLAGLESEAK	170	_KLGSDQLVLAGLESEAK_.3	_KLGSDQLVLAGLESEAK_	63006.7
AT2G17265.1	AT2G17265.1	AT2G17265.1	Symbols: HSK, DMR1	AT2G17265.1	ALSSDKIVEPTRAPLIPGMEAVK	279	_ALSSDKIVEPTRAPLIPGMEAVK_.3	_ALSSDKIVEPTRAPLIPGMEAVK_	50217.2
AT2G17265.1	AT2G17265.1	AT2G17265.1	Symbols: HSK, DMR1	AT2G17265.1	IVEPTRAPLIPGMEAVKK	285	_IVEPTRAPLIPGMEAVKK_.3	_IVEPTRAPLIPGMEAVKK_	35522.1
AT2G17265.1	AT2G17265.1	AT2G17265.1	Symbols: HSK, DMR1	AT2G17265.1	IVEPTRAPLIPGMEAVK	285	_IVEPTRAPLIPGMEAVK_.3	_IVEPTRAPLIPGMEAVK_	17737.6
AT2G17265.1	AT2G17265.1	AT2G17265.1	Symbols: HSK, DMR1	AT2G17265.1	IVEPTRAPLIPGMEAVK	285	_IVEPTRAPLIPGM[Oxidation (M)]EAVK_.3	_IVEPTRAPLIPGM[+16]EAVK_	17737.6
AT2G17265.1	AT2G17265.1	AT2G17265.1	Symbols: HSK, DMR1	AT2G17265.1	NYEPLDLKPLR	208	_NYEPLDLKPLR_.3	_NYEPLDLKPLR_	33153.1
AT2G17265.1	AT2G17265.1	AT2G17265.1	Symbols: HSK, DMR1	AT2G17265.1	APLIPGMEAVK	291	_APLIPGMEAVK_.2	_APLIPGMEAVK_	19783.9
AT2G17265.1	AT2G17265.1	AT2G17265.1	Symbols: HSK, DMR1	AT2G17265.1	NCAGIAAIATMK	115	_NC[Carbamidomethyl (C)]AGIAAIATMK_.2	_NC[+57]AGIAAIATMK_	13192.3
AT2G17265.1	AT2G17265.1	AT2G17265.1	Symbols: HSK, DMR1	AT2G17265.1	MVEAFWK	338	_MVEAFWK_.2	_MVEAFWK_	7298.71
AT2G17290.1	AT2G17290.1	AT2G17290.1	Symbols: CPK6, ATCDPK3, ATCPK6	AT2G17290.1	IIVGVVEACHSLGVMHR	192	_IIVGVVEAC[Carbamidomethyl (C)]HSLGVM[Oxidation (M)]HR_.3	_IIVGVVEAC[+57]HSLGVM[+16]HR_	42376
AT2G17290.1	AT2G17290.1	AT2G17290.1	Symbols: CPK6, ATCDPK3, ATCPK6	AT2G17290.1	IIVGVVEACHSLGVMHR	192	_IIVGVVEAC[Carbamidomethyl (C)]HSLGVMHR_.4	_IIVGVVEAC[+57]HSLGVMHR_	42376
AT2G17290.1	AT2G17290.1	AT2G17290.1	Symbols: CPK6, ATCDPK3, ATCPK6	AT2G17290.1	IIVGVVEACHSLGVMHR	192	_IIVGVVEAC[Carbamidomethyl (C)]HSLGVM[Oxidation (M)]HR_.4	_IIVGVVEAC[+57]HSLGVM[+16]HR_	42376
AT2G17290.1	AT2G17290.1	AT2G17290.1	Symbols: CPK6, ATCDPK3, ATCPK6	AT2G17290.1	ALDPAVLSR	353	_ALDPAVLSR_.2	_ALDPAVLSR_	92535.7
AT2G17290.1	AT2G17290.1	AT2G17290.1	Symbols: CPK6, ATCDPK3, ATCPK6	AT2G17290.1	DLYTLSR	83	_DLYTLSR_.2	_DLYTLSR_	19769.3
AT2G17290.1	AT2G17290.1	AT2G17290.1	Symbols: CPK6, ATCDPK3, ATCPK6	AT2G17290.1	LTAHEVLR	332	_LTAHEVLR_.2	_LTAHEVLR_	16997.7
AT2G17290.1	AT2G17290.1	AT2G17290.1	Symbols: CPK6, ATCDPK3, ATCPK6	AT2G17290.1	HPWICENGVAPDR	340	_HPWIC[Carbamidomethyl (C)]ENGVAPDR_.3	_HPWIC[+57]ENGVAPDR_	14644
AT2G17340.1	AT2G17340.1	AT2G17340.1	Symbols:	AT2G17340.1	ACTIPYRFPSDDPK	23	_AC[Carbamidomethyl (C)]TIPYRFPSDDPK_.3	_AC[+57]TIPYRFPSDDPK_	126313
AT2G17340.1	AT2G17340.1	AT2G17340.1	Symbols:	AT2G17340.1	HLEVAEFLGGR	344	_HLEVAEFLGGR_.2	_HLEVAEFLGGR_	35241.4
AT2G17340.1	AT2G17340.1	AT2G17340.1	Symbols:	AT2G17340.1	HLEVAEFLGGR	344	_HLEVAEFLGGR_.3	_HLEVAEFLGGR_	35241.4
AT2G17340.1	AT2G17340.1	AT2G17340.1	Symbols:	AT2G17340.1	AESDITVPDAPAR	60	_AESDITVPDAPAR_.2	_AESDITVPDAPAR_	70441.4
AT2G17340.1	AT2G17340.1	AT2G17340.1	Symbols:	AT2G17340.1	LYDCVFK	355	_LYDC[Carbamidomethyl (C)]VFK_.2	_LYDC[+57]VFK_	65505.5
AT2G17340.1	AT2G17340.1	AT2G17340.1	Symbols:	AT2G17340.1	RAESDITVPDAPAR	59	_RAESDITVPDAPAR_.2	_RAESDITVPDAPAR_	12756.9
AT2G17340.1	AT2G17340.1	AT2G17340.1	Symbols:	AT2G17340.1	RAESDITVPDAPAR	59	_RAESDITVPDAPAR_.3	_RAESDITVPDAPAR_	12756.9
AT2G17340.1	AT2G17340.1	AT2G17340.1	Symbols:	AT2G17340.1	KRAESDITVPDAPAR	58	_KRAESDITVPDAPAR_.3	_KRAESDITVPDAPAR_	18713.4
AT2G17360.1	AT2G17360.1	AT2G17360.1	Symbols:	AT2G17360.1	GIPYLNTYDGR	135	_GIPYLNTYDGR_.2	_GIPYLNTYDGR_	2152375
AT2G17360.1	AT2G17360.1	AT2G17360.1	Symbols:	AT2G17360.1	GTKPWVSLPK	231	_GTKPWVSLPK_.2	_GTKPWVSLPK_	1.30387e+06
AT2G17360.1	AT2G17360.1	AT2G17360.1	Symbols:	AT2G17360.1	LGNVYTIGK	222	_LGNVYTIGK_.2	_LGNVYTIGK_	1.2168e+06
AT2G17360.1	AT2G17360.1	AT2G17360.1	Symbols:	AT2G17360.1	LTIIEEAR	246	_LTIIEEAR_.2	_LTIIEEAR_	822671
AT2G17360.1	AT2G17360.1	AT2G17360.1	Symbols:	AT2G17360.1	GSFETIHIQDSTGHEFATR	203	_GSFETIHIQDSTGHEFATR_.3	_GSFETIHIQDSTGHEFATR_	336937
AT2G17360.1	AT2G17360.1	AT2G17360.1	Symbols:	AT2G17360.1	GSFETIHIQDSTGHEFATR	203	_GSFETIHIQDSTGHEFATR_.4	_GSFETIHIQDSTGHEFATR_	336937
AT2G17360.1	AT2G17360.1	AT2G17360.1	Symbols:	AT2G17360.1	EVISILMQR	60	_EVISILM[Oxidation (M)]QR_.2	_EVISILM[+16]QR_	301427
AT2G17360.1	AT2G17360.1	AT2G17360.1	Symbols:	AT2G17360.1	EVISILMQR	60	_EVISILMQR_.2	_EVISILMQR_	301427
AT2G17360.1	AT2G17360.1	AT2G17360.1	Symbols:	AT2G17360.1	SIQFGQK	128	_SIQFGQK_.2	_SIQFGQK_	458137
AT2G17360.1	AT2G17360.1	AT2G17360.1	Symbols:	AT2G17360.1	HKGSFETIHIQDSTGHEFATR	201	_HKGSFETIHIQDSTGHEFATR_.5	_HKGSFETIHIQDSTGHEFATR_	207434
AT2G17360.1	AT2G17360.1	AT2G17360.1	Symbols:	AT2G17360.1	HKGSFETIHIQDSTGHEFATR	201	_HKGSFETIHIQDSTGHEFATR_.3	_HKGSFETIHIQDSTGHEFATR_	207434
AT2G17360.1	AT2G17360.1	AT2G17360.1	Symbols:	AT2G17360.1	TIRYPDPLIKPNDTIK	146	_TIRYPDPLIKPNDTIK_.3	_TIRYPDPLIKPNDTIK_	358960
AT2G17360.1	AT2G17360.1	AT2G17360.1	Symbols:	AT2G17360.1	FDVGNVVMVTGGR	175	_FDVGNVVM[Oxidation (M)]VTGGR_.2	_FDVGNVVM[+16]VTGGR_	170545
AT2G17360.1	AT2G17360.1	AT2G17360.1	Symbols:	AT2G17360.1	FDVGNVVMVTGGR	175	_FDVGNVVMVTGGR_.2	_FDVGNVVMVTGGR_	170545
AT2G17360.1	AT2G17360.1	AT2G17360.1	Symbols:	AT2G17360.1	LGGAFAPKPSSGPHK	23	_LGGAFAPKPSSGPHK_.3	_LGGAFAPKPSSGPHK_	227905
AT2G17360.1	AT2G17360.1	AT2G17360.1	Symbols:	AT2G17360.1	LKYALTYR	52	_LKYALTYR_.2	_LKYALTYR_	162718
AT2G17360.1	AT2G17360.1	AT2G17360.1	Symbols:	AT2G17360.1	LHSIKDEEAK	111	_LHSIKDEEAK_.3	_LHSIKDEEAK_	151534
AT2G17360.1	AT2G17360.1	AT2G17360.1	Symbols:	AT2G17360.1	LDLEENK	162	_LDLEENK_.2	_LDLEENK_	132411
AT2G17360.1	AT2G17360.1	AT2G17360.1	Symbols:	AT2G17360.1	SRECLPLVLIIR	38	_SREC[Carbamidomethyl (C)]LPLVLIIR_.3	_SREC[+57]LPLVLIIR_	100365
AT2G17360.1	AT2G17360.1	AT2G17360.1	Symbols:	AT2G17360.1	TDKTYPAGFMDVVSIPK	78	_TDKTYPAGFMDVVSIPK_.3	_TDKTYPAGFMDVVSIPK_	31209.5
AT2G17360.1	AT2G17360.1	AT2G17360.1	Symbols:	AT2G17360.1	TDKTYPAGFMDVVSIPK	78	_TDKTYPAGFM[Oxidation (M)]DVVSIPK_.3	_TDKTYPAGFM[+16]DVVSIPK_	31209.5
AT2G17360.1	AT2G17360.1	AT2G17360.1	Symbols:	AT2G17360.1	YPDPLIKPNDTIKLDLEENK	149	_YPDPLIKPNDTIKLDLEENK_.4	_YPDPLIKPNDTIKLDLEENK_	26853.7
AT2G17360.1	AT2G17360.1	AT2G17360.1	Symbols:	AT2G17360.1	YPDPLIKPNDTIKLDLEENK	149	_YPDPLIKPNDTIKLDLEENK_.3	_YPDPLIKPNDTIKLDLEENK_	26853.7
AT2G17360.1	AT2G17360.1	AT2G17360.1	Symbols:	AT2G17360.1	LGNVYTIGKGTKPWVSLPK	222	_LGNVYTIGKGTKPWVSLPK_.3	_LGNVYTIGKGTKPWVSLPK_	26704.2
AT2G17360.1	AT2G17360.1	AT2G17360.1	Symbols:	AT2G17360.1	FRLHSIKDEEAK	109	_FRLHSIKDEEAK_.2	_FRLHSIKDEEAK_	19122.7
AT2G17360.1	AT2G17360.1	AT2G17360.1	Symbols:	AT2G17360.1	RLSAQQA	255	_RLSAQQA_.2	_RLSAQQA_	8216.04
AT2G17360.1	AT2G17360.1	AT2G17360.1	Symbols:	AT2G17360.1	ECLPLVLIIR	40	_EC[Carbamidomethyl (C)]LPLVLIIR_.2	_EC[+57]LPLVLIIR_	449.642
AT2G17380.1;AT4G35410.1;AT4G35410.2	AT2G17380.1;AT4G35410.1;AT4G35410.2	AT2G17380.1;AT4G35410.1;AT4G35410.2	Symbols: AP19;Symbols:;Symbols:	AT2G17380.1;AT4G35410.1;AT4G35410.2	ELSGVILNR	34;34;34	_ELSGVILNR_.2	_ELSGVILNR_	676943
AT2G17390.1	AT2G17390.1	AT2G17390.1	Symbols: AKR2B	AT2G17390.1	YWNDKDVLAK	183	_YWNDKDVLAK_.2	_YWNDKDVLAK_	55008.2
AT2G17390.1	AT2G17390.1	AT2G17390.1	Symbols: AKR2B	AT2G17390.1	YWNDKDVLAK	183	_YWNDKDVLAK_.3	_YWNDKDVLAK_	55008.2
AT2G17410.1;AT2G17410.2	AT2G17410.1;AT2G17410.2	AT2G17410.1;AT2G17410.2	Symbols:	AT2G17410.1;AT2G17410.2	ALLEYER	576;576	_ALLEYER_.2	_ALLEYER_	112396
AT2G17410.1;AT2G17410.2	AT2G17410.1;AT2G17410.2	AT2G17410.1;AT2G17410.2	Symbols:	AT2G17410.1;AT2G17410.2	TCTTVSWTFR	561;561	_TC[Carbamidomethyl (C)]TTVSWTFR_.2	_TC[+57]TTVSWTFR_	48417.6
AT2G17410.1;AT2G17410.2	AT2G17410.1;AT2G17410.2	AT2G17410.1;AT2G17410.2	Symbols:	AT2G17410.1;AT2G17410.2	TPPVFDGTMR	466;466	_TPPVFDGTM[Oxidation (M)]R_.2	_TPPVFDGTM[+16]R_	25845.8
AT2G17410.1;AT2G17410.2	AT2G17410.1;AT2G17410.2	AT2G17410.1;AT2G17410.2	Symbols:	AT2G17410.1;AT2G17410.2	FYGEGLNCLK	520;520	_FYGEGLNC[Carbamidomethyl (C)]LK_.2	_FYGEGLNC[+57]LK_	12462.9
AT2G17410.1;AT2G17410.2	AT2G17410.1;AT2G17410.2	AT2G17410.1;AT2G17410.2	Symbols:	AT2G17410.1;AT2G17410.2	VLEVPGSETISK	295;295	_VLEVPGSETISK_.2	_VLEVPGSETISK_	10250.8
AT2G17410.1;AT2G17410.2	AT2G17410.1;AT2G17410.2	AT2G17410.1;AT2G17410.2	Symbols:	AT2G17410.1;AT2G17410.2	LGGYDKVTGSK	537;537	_LGGYDKVTGSK_.2	_LGGYDKVTGSK_	9712.72
AT2G17410.1;AT2G17410.2	AT2G17410.1;AT2G17410.2	AT2G17410.1;AT2G17410.2	Symbols:	AT2G17410.1;AT2G17410.2	ELDSFFR	503;503	_ELDSFFR_.2	_ELDSFFR_	4595.97
AT2G17420.1	AT2G17420.1	AT2G17420.1	Symbols: NTRA, ATNTRA, NTR2	AT2G17420.1	NVVTGDVSDLK	282	_NVVTGDVSDLK_.2	_NVVTGDVSDLK_	337230
AT2G17420.1	AT2G17420.1	AT2G17420.1	Symbols: NTRA, ATNTRA, NTR2	AT2G17420.1	VSGLFFAIGHEPATK	293	_VSGLFFAIGHEPATK_.3	_VSGLFFAIGHEPATK_	109862
AT2G17420.1	AT2G17420.1	AT2G17420.1	Symbols: NTRA, ATNTRA, NTR2	AT2G17420.1	NKPLVVIGGGDSAMEEANFLTK	204	_NKPLVVIGGGDSAMEEANFLTK_.3	_NKPLVVIGGGDSAMEEANFLTK_	98383.3
AT2G17420.1	AT2G17420.1	AT2G17420.1	Symbols: NTRA, ATNTRA, NTR2	AT2G17420.1	TKVCIVGSGPAAHTAAIYASR	54	_TKVC[Carbamidomethyl (C)]IVGSGPAAHTAAIYASR_.4	_TKVC[+57]IVGSGPAAHTAAIYASR_	39899
AT2G17420.1	AT2G17420.1	AT2G17420.1	Symbols: NTRA, ATNTRA, NTR2	AT2G17420.1	VCIVGSGPAAHTAAIYASR	56	_VC[Carbamidomethyl (C)]IVGSGPAAHTAAIYASR_.3	_VC[+57]IVGSGPAAHTAAIYASR_	27068.7
AT2G17420.1	AT2G17420.1	AT2G17420.1	Symbols: NTRA, ATNTRA, NTR2	AT2G17420.1	VDFSSKPFK	140	_VDFSSKPFK_.2	_VDFSSKPFK_	20953.9
AT2G17420.1	AT2G17420.1	AT2G17420.1	Symbols: NTRA, ATNTRA, NTR2	AT2G17420.1	FLDGQLELDEDGYVVTKPGTTK	308	_FLDGQLELDEDGYVVTKPGTTK_.3	_FLDGQLELDEDGYVVTKPGTTK_	20567
AT2G17510.1;AT2G17510.2	AT2G17510.1;AT2G17510.2	AT2G17510.1;AT2G17510.2	Symbols: EMB2763	AT2G17510.1;AT2G17510.2	IVVAVDSWDR	398;443	_IVVAVDSWDR_.2	_IVVAVDSWDR_	335150
AT2G17510.1;AT2G17510.2	AT2G17510.1;AT2G17510.2	AT2G17510.1;AT2G17510.2	Symbols: EMB2763	AT2G17510.1;AT2G17510.2	YPSGHYVRPIGK	411;456	_YPSGHYVRPIGK_.3	_YPSGHYVRPIGK_	102129
AT2G17510.1;AT2G17510.2	AT2G17510.1;AT2G17510.2	AT2G17510.1;AT2G17510.2	Symbols: EMB2763	AT2G17510.1;AT2G17510.2	AVGEDPYFNK	730;809	_AVGEDPYFNK_.2	_AVGEDPYFNK_	83092.6
AT2G17510.1;AT2G17510.2	AT2G17510.1;AT2G17510.2	AT2G17510.1;AT2G17510.2	Symbols: EMB2763	AT2G17510.1;AT2G17510.2	VATLWYQK	137;182	_VATLWYQK_.2	_VATLWYQK_	14841.6
AT2G17560.1;AT2G17560.2;AT2G17560.3	AT2G17560.1;AT2G17560.2;AT2G17560.3	AT2G17560.1;AT2G17560.2;AT2G17560.3	Symbols: HMGB4, NFD4, NFD04;Symbols: HMGB4, NFD4, NFD04;Symbols: HMGB4, NFD4, NFD04	AT2G17560.1;AT2G17560.2;AT2G17560.3	KEFNLANPNNK	51;51;51	_KEFNLANPNNK_.2	_KEFNLANPNNK_	109376
AT2G17560.1;AT2G17560.2;AT2G17560.3	AT2G17560.1;AT2G17560.2;AT2G17560.3	AT2G17560.1;AT2G17560.2;AT2G17560.3	Symbols: HMGB4, NFD4, NFD04;Symbols: HMGB4, NFD4, NFD04;Symbols: HMGB4, NFD4, NFD04	AT2G17560.1;AT2G17560.2;AT2G17560.3	EFNLANPNNK	52;52;52	_EFNLANPNNK_.2	_EFNLANPNNK_	29457.9
AT2G17560.1;AT2G17560.2;AT2G17560.3	AT2G17560.1;AT2G17560.2;AT2G17560.3	AT2G17560.1;AT2G17560.2;AT2G17560.3	Symbols: HMGB4, NFD4, NFD04;Symbols: HMGB4, NFD4, NFD04;Symbols: HMGB4, NFD4, NFD04	AT2G17560.1;AT2G17560.2;AT2G17560.3	NVQQYNLK	99;99;99	_NVQQYNLK_.2	_NVQQYNLK_	25306.2
AT2G17560.1;AT2G17560.2;AT2G17560.3	AT2G17560.1;AT2G17560.2;AT2G17560.3	AT2G17560.1;AT2G17560.2;AT2G17560.3	Symbols: HMGB4, NFD4, NFD04;Symbols: HMGB4, NFD4, NFD04;Symbols: HMGB4, NFD4, NFD04	AT2G17560.1;AT2G17560.2;AT2G17560.3	AMTDEDKAPYVAK	76;76;76	_AMTDEDKAPYVAK_.3	_AMTDEDKAPYVAK_	11199.2
AT2G17560.1;AT2G17560.2;AT2G17560.3	AT2G17560.1;AT2G17560.2;AT2G17560.3	AT2G17560.1;AT2G17560.2;AT2G17560.3	Symbols: HMGB4, NFD4, NFD04;Symbols: HMGB4, NFD4, NFD04;Symbols: HMGB4, NFD4, NFD04	AT2G17560.1;AT2G17560.2;AT2G17560.3	AMTDEDKAPYVAK	76;76;76	_AM[Oxidation (M)]TDEDKAPYVAK_.3	_AM[+16]TDEDKAPYVAK_	11199.2
AT2G17630.1	AT2G17630.1	AT2G17630.1	Symbols:	AT2G17630.1	KAELLYNAIDESR	331	_KAELLYNAIDESR_.3	_KAELLYNAIDESR_	770850
AT2G17630.1	AT2G17630.1	AT2G17630.1	Symbols:	AT2G17630.1	KAELLYNAIDESR	331	_KAELLYNAIDESR_.2	_KAELLYNAIDESR_	770850
AT2G17630.1	AT2G17630.1	AT2G17630.1	Symbols:	AT2G17630.1	DITPVMLDYK	279	_DITPVM[Oxidation (M)]LDYK_.2	_DITPVM[+16]LDYK_	96664.7
AT2G17630.1	AT2G17630.1	AT2G17630.1	Symbols:	AT2G17630.1	DITPVMLDYK	279	_DITPVMLDYK_.2	_DITPVMLDYK_	96664.7
AT2G17630.1	AT2G17630.1	AT2G17630.1	Symbols:	AT2G17630.1	FGVIYAGAQK	248	_FGVIYAGAQK_.2	_FGVIYAGAQK_	107099
AT2G17630.1	AT2G17630.1	AT2G17630.1	Symbols:	AT2G17630.1	VPTFDGLEQSSDAK	189	_VPTFDGLEQSSDAK_.2	_VPTFDGLEQSSDAK_	60479.5
AT2G17630.1	AT2G17630.1	AT2G17630.1	Symbols:	AT2G17630.1	AQSDLYNWR	81	_AQSDLYNWR_.2	_AQSDLYNWR_	32672.4
AT2G17630.1	AT2G17630.1	AT2G17630.1	Symbols:	AT2G17630.1	KDLIGNAR	271	_KDLIGNAR_.2	_KDLIGNAR_	6310.97
AT2G17650.1	AT2G17650.1	AT2G17650.1	Symbols:	AT2G17650.1	SGDSEFEIIKPR	227	_SGDSEFEIIKPR_.3	_SGDSEFEIIKPR_	66913.1
AT2G17650.1	AT2G17650.1	AT2G17650.1	Symbols:	AT2G17650.1	TIVFGDIPK	574	_TIVFGDIPK_.2	_TIVFGDIPK_	14193.6
AT2G17695.1;AT2G17695.2;AT2G17695.3	AT2G17695.1;AT2G17695.2;AT2G17695.3	AT2G17695.1;AT2G17695.2;AT2G17695.3	Symbols:	AT2G17695.1;AT2G17695.2;AT2G17695.3	VFLSWGRPSSEQQQQVINK	2;2;2	_VFLSWGRPSSEQQQQVINK_.3	_VFLSWGRPSSEQQQQVINK_	35230.2
AT2G17700.1	AT2G17700.1	AT2G17700.1	Symbols:	AT2G17700.1	LAADPATRPVFEVR	90	_LAADPATRPVFEVR_.3	_LAADPATRPVFEVR_	44355.5
AT2G17720.1	AT2G17720.1	AT2G17720.1	Symbols:	AT2G17720.1	TSSGTFLR	132	_TSSGTFLR_.2	_TSSGTFLR_	27310.7
AT2G17720.1	AT2G17720.1	AT2G17720.1	Symbols:	AT2G17720.1	RGHDEVVEVIEK	140	_RGHDEVVEVIEK_.3	_RGHDEVVEVIEK_	8922.51
AT2G17720.1	AT2G17720.1	AT2G17720.1	Symbols:	AT2G17720.1	YEPHYDYFLDEFNTK	178	_YEPHYDYFLDEFNTK_.3	_YEPHYDYFLDEFNTK_	4543.82
AT2G17760.1	AT2G17760.1	AT2G17760.1	Symbols:	AT2G17760.1	ETPLNIR	292	_ETPLNIR_.2	_ETPLNIR_	35411.4
AT2G17760.1	AT2G17760.1	AT2G17760.1	Symbols:	AT2G17760.1	CASPESDCPYQIR	178	_C[Carbamidomethyl (C)]ASPESDC[Carbamidomethyl (C)]PYQIR_.2	_C[+57]ASPESDC[+57]PYQIR_	3546.94
AT2G17760.1	AT2G17760.1	AT2G17760.1	Symbols:	AT2G17760.1	ESDCYTGETSAR	446	_ESDC[Carbamidomethyl (C)]YTGETSAR_.2	_ESDC[+57]YTGETSAR_	2679.17
AT2G17790.1	AT2G17790.1	AT2G17790.1	Symbols: VPS35A, ZIP3	AT2G17790.1	YSAQMLSELR	42	_YSAQMLSELR_.2	_YSAQMLSELR_	70545.8
AT2G17790.1	AT2G17790.1	AT2G17790.1	Symbols: VPS35A, ZIP3	AT2G17790.1	IANSAQQVANTAR	694	_IANSAQQVANTAR_.2	_IANSAQQVANTAR_	70113.9
AT2G17790.1	AT2G17790.1	AT2G17790.1	Symbols: VPS35A, ZIP3	AT2G17790.1	WLAAGAAAFK	12	_WLAAGAAAFK_.2	_WLAAGAAAFK_	27210.9
AT2G17790.1	AT2G17790.1	AT2G17790.1	Symbols: VPS35A, ZIP3	AT2G17790.1	SYLAQISR	148	_SYLAQISR_.2	_SYLAQISR_	21788.4
AT2G17790.1	AT2G17790.1	AT2G17790.1	Symbols: VPS35A, ZIP3	AT2G17790.1	GIQHPLR	136	_GIQHPLR_.2	_GIQHPLR_	5575.33
AT2G17790.1	AT2G17790.1	AT2G17790.1	Symbols: VPS35A, ZIP3	AT2G17790.1	FTIPPLVVSTLK	521	_FTIPPLVVSTLK_.2	_FTIPPLVVSTLK_	3185.79
AT2G17840.1	AT2G17840.1	AT2G17840.1	Symbols: ERD7	AT2G17840.1	ETSPVELTGER	218	_ETSPVELTGER_.2	_ETSPVELTGER_	158201
AT2G17840.1	AT2G17840.1	AT2G17840.1	Symbols: ERD7	AT2G17840.1	VDESHYFFTLRPTK	131	_VDESHYFFTLRPTK_.3	_VDESHYFFTLRPTK_	58164.8
AT2G17840.1	AT2G17840.1	AT2G17840.1	Symbols: ERD7	AT2G17840.1	VDESHYFFTLRPTK	131	_VDESHYFFTLRPTK_.4	_VDESHYFFTLRPTK_	58164.8
AT2G17840.1	AT2G17840.1	AT2G17840.1	Symbols: ERD7	AT2G17840.1	GQEHLLVELEK	176	_GQEHLLVELEK_.2	_GQEHLLVELEK_	36511.8
AT2G17840.1	AT2G17840.1	AT2G17840.1	Symbols: ERD7	AT2G17840.1	VLDVTVAR	210	_VLDVTVAR_.2	_VLDVTVAR_	32621.1
AT2G17840.1	AT2G17840.1	AT2G17840.1	Symbols: ERD7	AT2G17840.1	ETSPVELTGERK	218	_ETSPVELTGERK_.2	_ETSPVELTGERK_	18462.8
AT2G17840.1	AT2G17840.1	AT2G17840.1	Symbols: ERD7	AT2G17840.1	NVMSTSSTVTTELVDHK	378	_NVM[Oxidation (M)]STSSTVTTELVDHK_.3	_NVM[+16]STSSTVTTELVDHK_	17658.9
AT2G17930.1	AT2G17930.1	AT2G17930.1	Symbols:	AT2G17930.1	FVTLPEER	3338	_FVTLPEER_.2	_FVTLPEER_	276089
AT2G17930.1	AT2G17930.1	AT2G17930.1	Symbols:	AT2G17930.1	LGLPYNTTAENRR	1964	_LGLPYNTTAENRR_.3	_LGLPYNTTAENRR_	28062.7
AT2G17930.1	AT2G17930.1	AT2G17930.1	Symbols:	AT2G17930.1	TDSDSAVTSSR	2295	_TDSDSAVTSSR_.2	_TDSDSAVTSSR_	23943.3
AT2G17930.1	AT2G17930.1	AT2G17930.1	Symbols:	AT2G17930.1	EYKQDFER	3398	_EYKQDFER_.2	_EYKQDFER_	18429.4
AT2G17930.1	AT2G17930.1	AT2G17930.1	Symbols:	AT2G17930.1	ELSGVCR	3375	_ELSGVC[Carbamidomethyl (C)]R_.2	_ELSGVC[+57]R_	13677.6
AT2G17930.1	AT2G17930.1	AT2G17930.1	Symbols:	AT2G17930.1	AQSLFYQAMVK	2730	_AQSLFYQAMVK_.2	_AQSLFYQAMVK_	10556
AT2G17930.1	AT2G17930.1	AT2G17930.1	Symbols:	AT2G17930.1	NSNGVGDAENTVGK	2830	_NSNGVGDAENTVGK_.2	_NSNGVGDAENTVGK_	7116.85
AT2G17930.1	AT2G17930.1	AT2G17930.1	Symbols:	AT2G17930.1	LKGDFHLK	3047	_LKGDFHLK_.2	_LKGDFHLK_	4117.36
AT2G17930.1	AT2G17930.1	AT2G17930.1	Symbols:	AT2G17930.1	FGVSNSR	3112	_FGVSNSR_.2	_FGVSNSR_	1321.52
AT2G17930.1	AT2G17930.1	AT2G17930.1	Symbols:	AT2G17930.1	ATQGTYNNTVPK	2741	_ATQGTYNNTVPK_.2	_ATQGTYNNTVPK_	802.09
AT2G17980.1	AT2G17980.1	AT2G17980.1	Symbols: ATSLY1	AT2G17980.1	SLPELTER	358	_SLPELTER_.2	_SLPELTER_	89249.7
AT2G17980.1	AT2G17980.1	AT2G17980.1	Symbols: ATSLY1	AT2G17980.1	EINEIIER	172	_EINEIIER_.2	_EINEIIER_	80946.9
AT2G17980.1	AT2G17980.1	AT2G17980.1	Symbols: ATSLY1	AT2G17980.1	KFLEELASGTLK	116	_KFLEELASGTLK_.2	_KFLEELASGTLK_	71347.8
AT2G17980.1	AT2G17980.1	AT2G17980.1	Symbols: ATSLY1	AT2G17980.1	SIDAFTK	387	_SIDAFTK_.2	_SIDAFTK_	60793.8
AT2G17980.1	AT2G17980.1	AT2G17980.1	Symbols: ATSLY1	AT2G17980.1	DVEEVNKK	322	_DVEEVNKK_.2	_DVEEVNKK_	54488
AT2G17980.1	AT2G17980.1	AT2G17980.1	Symbols: ATSLY1	AT2G17980.1	SNIVDWAEK	482	_SNIVDWAEK_.2	_SNIVDWAEK_	35757.3
AT2G17980.1	AT2G17980.1	AT2G17980.1	Symbols: ATSLY1	AT2G17980.1	FCQNILSPLTHVK	42	_FC[Carbamidomethyl (C)]QNILSPLTHVK_.3	_FC[+57]QNILSPLTHVK_	25690.5
AT2G17980.1	AT2G17980.1	AT2G17980.1	Symbols: ATSLY1	AT2G17980.1	VQGEKGPPK	278	_VQGEKGPPK_.2	_VQGEKGPPK_	4215.08
AT2G18020.1	AT2G18020.1	AT2G18020.1	Symbols: EMB2296	AT2G18020.1	SIPEGAVVCNVEHHVGDR	106	_SIPEGAVVC[Carbamidomethyl (C)]NVEHHVGDR_.3	_SIPEGAVVC[+57]NVEHHVGDR_	2.86598e+06
AT2G18020.1	AT2G18020.1	AT2G18020.1	Symbols: EMB2296	AT2G18020.1	AMIGQVAGGGR	164	_AMIGQVAGGGR_.2	_AMIGQVAGGGR_	1004880
AT2G18020.1	AT2G18020.1	AT2G18020.1	Symbols: EMB2296	AT2G18020.1	AMIGQVAGGGR	164	_AM[Oxidation (M)]IGQVAGGGR_.2	_AM[+16]IGQVAGGGR_	1004880
AT2G18020.1	AT2G18020.1	AT2G18020.1	Symbols: EMB2296	AT2G18020.1	ASGDYAIVIAHNPDSDTTR	129	_ASGDYAIVIAHNPDSDTTR_.3	_ASGDYAIVIAHNPDSDTTR_	1.78614e+06
AT2G18020.1	AT2G18020.1	AT2G18020.1	Symbols: EMB2296	AT2G18020.1	IKLPSGSKK	148	_IKLPSGSKK_.2	_IKLPSGSKK_	495165
AT2G18020.1	AT2G18020.1	AT2G18020.1	Symbols: EMB2296	AT2G18020.1	GVVTEIIHDPGR	43	_GVVTEIIHDPGR_.3	_GVVTEIIHDPGR_	184763
AT2G18020.1	AT2G18020.1	AT2G18020.1	Symbols: EMB2296	AT2G18020.1	GVVTEIIHDPGR	43	_GVVTEIIHDPGR_.2	_GVVTEIIHDPGR_	184763
AT2G18020.1	AT2G18020.1	AT2G18020.1	Symbols: EMB2296	AT2G18020.1	TEKPMLK	175	_TEKPMLK_.2	_TEKPMLK_	362722
AT2G18020.1	AT2G18020.1	AT2G18020.1	Symbols: EMB2296	AT2G18020.1	VTFRHPFR	61	_VTFRHPFR_.2	_VTFRHPFR_	237083
AT2G18020.1	AT2G18020.1	AT2G18020.1	Symbols: EMB2296	AT2G18020.1	AMIGQVAGGGRTEKPMLK	164	_AMIGQVAGGGRTEKPMLK_.3	_AMIGQVAGGGRTEKPMLK_	56533.9
AT2G18020.1	AT2G18020.1	AT2G18020.1	Symbols: EMB2296	AT2G18020.1	AMIGQVAGGGRTEKPMLK	164	_AMIGQVAGGGRTEKPMLK_.4	_AMIGQVAGGGRTEKPMLK_	56533.9
AT2G18020.1	AT2G18020.1	AT2G18020.1	Symbols: EMB2296	AT2G18020.1	AMIGQVAGGGRTEKPMLK	164	_AMIGQVAGGGRTEKPM[Oxidation (M)]LK_.3	_AMIGQVAGGGRTEKPM[+16]LK_	56533.9
AT2G18020.1	AT2G18020.1	AT2G18020.1	Symbols: EMB2296	AT2G18020.1	AMIGQVAGGGRTEKPMLK	164	_AMIGQVAGGGRTEKPM[Oxidation (M)]LK_.4	_AMIGQVAGGGRTEKPM[+16]LK_	56533.9
AT2G18020.1	AT2G18020.1	AT2G18020.1	Symbols: EMB2296	AT2G18020.1	IVPSGCR	157	_IVPSGC[Carbamidomethyl (C)]R_.2	_IVPSGC[+57]R_	175986
AT2G18020.1	AT2G18020.1	AT2G18020.1	Symbols: EMB2296	AT2G18020.1	SIPEGAVVCNVEHHVGDRGVLAR	106	_SIPEGAVVC[Carbamidomethyl (C)]NVEHHVGDRGVLAR_.4	_SIPEGAVVC[+57]NVEHHVGDRGVLAR_	144709
AT2G18020.1	AT2G18020.1	AT2G18020.1	Symbols: EMB2296	AT2G18020.1	GVVTEIIHDPGRGAPLAR	43	_GVVTEIIHDPGRGAPLAR_.4	_GVVTEIIHDPGRGAPLAR_	65116.7
AT2G18020.1	AT2G18020.1	AT2G18020.1	Symbols: EMB2296	AT2G18020.1	GVVTEIIHDPGRGAPLAR	43	_GVVTEIIHDPGRGAPLAR_.3	_GVVTEIIHDPGRGAPLAR_	65116.7
AT2G18020.1	AT2G18020.1	AT2G18020.1	Symbols: EMB2296	AT2G18020.1	GVAMNPVEHPHGGGNHQHIGHASTVR	201	_GVAMNPVEHPHGGGNHQHIGHASTVR_.3	_GVAMNPVEHPHGGGNHQHIGHASTVR_	33519.4
AT2G18020.1	AT2G18020.1	AT2G18020.1	Symbols: EMB2296	AT2G18020.1	GVAMNPVEHPHGGGNHQHIGHASTVR	201	_GVAMNPVEHPHGGGNHQHIGHASTVR_.4	_GVAMNPVEHPHGGGNHQHIGHASTVR_	33519.4
AT2G18020.1	AT2G18020.1	AT2G18020.1	Symbols: EMB2296	AT2G18020.1	GVAMNPVEHPHGGGNHQHIGHASTVR	201	_GVAM[Oxidation (M)]NPVEHPHGGGNHQHIGHASTVR_.4	_GVAM[+16]NPVEHPHGGGNHQHIGHASTVR_	33519.4
AT2G18020.1	AT2G18020.1	AT2G18020.1	Symbols: EMB2296	AT2G18020.1	GVAMNPVEHPHGGGNHQHIGHASTVR	201	_GVAM[Oxidation (M)]NPVEHPHGGGNHQHIGHASTVR_.3	_GVAM[+16]NPVEHPHGGGNHQHIGHASTVR_	33519.4
AT2G18020.1	AT2G18020.1	AT2G18020.1	Symbols: EMB2296	AT2G18020.1	KATLVVGNVLPLR	93	_KATLVVGNVLPLR_.2	_KATLVVGNVLPLR_	43375.5
AT2G18020.1	AT2G18020.1	AT2G18020.1	Symbols: EMB2296	AT2G18020.1	KATLVVGNVLPLR	93	_KATLVVGNVLPLR_.3	_KATLVVGNVLPLR_	43375.5
AT2G18020.1	AT2G18020.1	AT2G18020.1	Symbols: EMB2296	AT2G18020.1	IKLPSGSK	148	_IKLPSGSK_.2	_IKLPSGSK_	84222.4
AT2G18020.1	AT2G18020.1	AT2G18020.1	Symbols: EMB2296	AT2G18020.1	KIVPSGCR	156	_KIVPSGC[Carbamidomethyl (C)]R_.2	_KIVPSGC[+57]R_	46838.9
AT2G18020.1	AT2G18020.1	AT2G18020.1	Symbols: EMB2296	AT2G18020.1	QKELFVAAEGMYTGQFLYCGK	72	_QKELFVAAEGM[Oxidation (M)]YTGQFLYC[Carbamidomethyl (C)]GK_.3	_QKELFVAAEGM[+16]YTGQFLYC[+57]GK_	25565
AT2G18020.1	AT2G18020.1	AT2G18020.1	Symbols: EMB2296	AT2G18020.1	GVAMNPVEHPHGGGNHQHIGHASTVRR	201	_GVAMNPVEHPHGGGNHQHIGHASTVRR_.5	_GVAMNPVEHPHGGGNHQHIGHASTVRR_	9710.93
AT2G18020.1	AT2G18020.1	AT2G18020.1	Symbols: EMB2296	AT2G18020.1	GVAMNPVEHPHGGGNHQHIGHASTVRR	201	_GVAMNPVEHPHGGGNHQHIGHASTVRR_.3	_GVAMNPVEHPHGGGNHQHIGHASTVRR_	9710.93
AT2G18020.1	AT2G18020.1	AT2G18020.1	Symbols: EMB2296	AT2G18020.1	SLDFGER	31	_SLDFGER_.2	_SLDFGER_	19273.4
AT2G18020.1	AT2G18020.1	AT2G18020.1	Symbols: EMB2296	AT2G18020.1	NGYLKGVVTEIIHDPGR	38	_NGYLKGVVTEIIHDPGR_.3	_NGYLKGVVTEIIHDPGR_	18272
AT2G18020.1	AT2G18020.1	AT2G18020.1	Symbols: EMB2296	AT2G18020.1	LRGQAAASAAKAD	246	_LRGQAAASAAKAD_.2	_LRGQAAASAAKAD_	2425.62
AT2G18040.1	AT2G18040.1	AT2G18040.1	Symbols: PIN1AT	AT2G18040.1	ANFEEVATR	57	_ANFEEVATR_.2	_ANFEEVATR_	128322
AT2G18040.1	AT2G18040.1	AT2G18040.1	Symbols: PIN1AT	AT2G18040.1	GQMQKPFEEATYALK	84	_GQMQKPFEEATYALK_.2	_GQMQKPFEEATYALK_	32585.5
AT2G18040.1	AT2G18040.1	AT2G18040.1	Symbols: PIN1AT	AT2G18040.1	EAAVEQLK	39	_EAAVEQLK_.2	_EAAVEQLK_	19746.8
AT2G18040.1	AT2G18040.1	AT2G18040.1	Symbols: PIN1AT	AT2G18040.1	GGDLGSFGR	75	_GGDLGSFGR_.2	_GGDLGSFGR_	8750.02
AT2G18150.1	AT2G18150.1	AT2G18150.1	Symbols:	AT2G18150.1	GFEVVDEIK	110	_GFEVVDEIK_.2	_GFEVVDEIK_	519014
AT2G18150.1	AT2G18150.1	AT2G18150.1	Symbols:	AT2G18150.1	FDNSYFK	262	_FDNSYFK_.2	_FDNSYFK_	348175
AT2G18150.1	AT2G18150.1	AT2G18150.1	Symbols:	AT2G18150.1	TLEQSYAANLR	229	_TLEQSYAANLR_.2	_TLEQSYAANLR_	55709
AT2G18150.1	AT2G18150.1	AT2G18150.1	Symbols:	AT2G18150.1	MGNISPLTGSSGEIRK	315	_MGNISPLTGSSGEIRK_.3	_MGNISPLTGSSGEIRK_	12700.3
AT2G18170.1	AT2G18170.1	AT2G18170.1	Symbols: ATMPK7, MPK7	AT2G18170.1	GTHLSNLYPQANPLAIDLLQR	278	_GTHLSNLYPQANPLAIDLLQR_.3	_GTHLSNLYPQANPLAIDLLQR_	14900.2
AT2G18230.1	AT2G18230.1	AT2G18230.1	Symbols: AtPPa2, PPa2	AT2G18230.1	IIAVCADDPEFR	144	_IIAVC[Carbamidomethyl (C)]ADDPEFR_.2	_IIAVC[+57]ADDPEFR_	282728
AT2G18230.1	AT2G18230.1	AT2G18230.1	Symbols: AtPPa2, PPa2	AT2G18230.1	AEIKDEGSAK	2	_[Acetyl (Protein N-term)]AEIKDEGSAK_.2	_[+42]AEIKDEGSAK_	96129
AT2G18230.1	AT2G18230.1	AT2G18230.1	Symbols: AtPPa2, PPa2	AT2G18230.1	SAAAHPWHDLEIGPEAPTVFNCVVEISK	36	_SAAAHPWHDLEIGPEAPTVFNC[Carbamidomethyl (C)]VVEISK_.4	_SAAAHPWHDLEIGPEAPTVFNC[+57]VVEISK_	66627.1
AT2G18230.1	AT2G18230.1	AT2G18230.1	Symbols: AtPPa2, PPa2	AT2G18230.1	YELDKNSGLIK	69	_YELDKNSGLIK_.2	_YELDKNSGLIK_	18690.9
AT2G18250.1	AT2G18250.1	AT2G18250.1	Symbols: ATCOAD, COAD	AT2G18250.1	ETLPGGLSVNR	114	_ETLPGGLSVNR_.2	_ETLPGGLSVNR_	33047
AT2G18330.1	AT2G18330.1	AT2G18330.1	Symbols:	AT2G18330.1	AQNLRYEDELARK	149	_AQNLRYEDELARK_.3	_AQNLRYEDELARK_	17687.5
AT2G18330.1	AT2G18330.1	AT2G18330.1	Symbols:	AT2G18330.1	IATEEQIQAQQR	193	_IATEEQIQAQQR_.2	_IATEEQIQAQQR_	13854.3
AT2G18370.1	AT2G18370.1	AT2G18370.1	Symbols:	AT2G18370.1	SLAAATTTSADK	59	_SLAAATTTSADK_.2	_SLAAATTTSADK_	11742.2
AT2G18390.1	AT2G18390.1	AT2G18390.1	Symbols: TTN5, HAL, ARL2, ATARLC1	AT2G18390.1	VLNLESMDK	141	_VLNLESMDK_.2	_VLNLESMDK_	45825.1
AT2G18510.1	AT2G18510.1	AT2G18510.1	Symbols: emb2444	AT2G18510.1	LLAATNPTAQK	206	_LLAATNPTAQK_.2	_LLAATNPTAQK_	5505.32
AT2G18510.1	AT2G18510.1	AT2G18510.1	Symbols: emb2444	AT2G18510.1	IAPGVGANLLGQHSAER	5	_IAPGVGANLLGQHSAER_.3	_IAPGVGANLLGQHSAER_	2482.54
AT2G18510.1	AT2G18510.1	AT2G18510.1	Symbols: emb2444	AT2G18510.1	SEEDADYAIK	75	_SEEDADYAIK_.2	_SEEDADYAIK_	2017.53
AT2G18660.1	AT2G18660.1	AT2G18660.1	Symbols: PNP-A	AT2G18660.1	VIANTDAGNIR	114	_VIANTDAGNIR_.2	_VIANTDAGNIR_	114909
AT2G18660.1	AT2G18660.1	AT2G18660.1	Symbols: PNP-A	AT2G18660.1	AVYYDPPYTR	30	_AVYYDPPYTR_.2	_AVYYDPPYTR_	82056.6
AT2G18660.1	AT2G18660.1	AT2G18660.1	Symbols: PNP-A	AT2G18660.1	CIGATYNFDR	73	_C[Carbamidomethyl (C)]IGATYNFDR_.2	_C[+57]IGATYNFDR_	30294.4
AT2G18660.1	AT2G18660.1	AT2G18660.1	Symbols: PNP-A	AT2G18660.1	ETLVVGVK	48	_ETLVVGVK_.2	_ETLVVGVK_	29980.7
AT2G18660.1	AT2G18660.1	AT2G18660.1	Symbols: PNP-A	AT2G18660.1	NNLWQNGR	56	_NNLWQNGR_.2	_NNLWQNGR_	27748.3
AT2G18660.1	AT2G18660.1	AT2G18660.1	Symbols: PNP-A	AT2G18660.1	SACYGTQR	40	_SAC[Carbamidomethyl (C)]YGTQR_.2	_SAC[+57]YGTQR_	2651.99
AT2G18700.1	AT2G18700.1	AT2G18700.1	Symbols: ATTPS11, TPS11, ATTPSB	AT2G18700.1	YYLDDTPSVIK	816	_YYLDDTPSVIK_.2	_YYLDDTPSVIK_	34484.5
AT2G18700.1	AT2G18700.1	AT2G18700.1	Symbols: ATTPS11, TPS11, ATTPSB	AT2G18700.1	GKVVEHLIATMR	751	_GKVVEHLIATMR_.3	_GKVVEHLIATMR_	19718.6
AT2G18740.1;AT2G18740.2;AT4G30330.1	AT2G18740.1;AT2G18740.2;AT4G30330.1	AT2G18740.1;AT2G18740.2;AT4G30330.1	Symbols:	AT2G18740.1;AT2G18740.2;AT4G30330.1	IMTQPINLIFR	9;9;9	_IM[Oxidation (M)]TQPINLIFR_.2	_IM[+16]TQPINLIFR_	50059.9
AT2G18740.1;AT2G18740.2;AT4G30330.1	AT2G18740.1;AT2G18740.2;AT4G30330.1	AT2G18740.1;AT2G18740.2;AT4G30330.1	Symbols:	AT2G18740.1;AT2G18740.2;AT4G30330.1	IQIWLFEQK	27;27;27	_IQIWLFEQK_.2	_IQIWLFEQK_	21427.9
AT2G18750.1;AT2G18750.2;AT2G18750.3	AT2G18750.1;AT2G18750.2;AT2G18750.3	AT2G18750.1;AT2G18750.2;AT2G18750.3	Symbols:	AT2G18750.1;AT2G18750.2;AT2G18750.3	LCSSLEPILR	53;53;53	_LC[Carbamidomethyl (C)]SSLEPILR_.2	_LC[+57]SSLEPILR_	4.13454e+06
AT2G18750.1;AT2G18750.2;AT2G18750.3	AT2G18750.1;AT2G18750.2;AT2G18750.3	AT2G18750.1;AT2G18750.2;AT2G18750.3	Symbols:	AT2G18750.1;AT2G18750.2;AT2G18750.3	AGIYNVK	281;281;281	_AGIYNVK_.2	_AGIYNVK_	379675
AT2G18750.1;AT2G18750.2;AT2G18750.3	AT2G18750.1;AT2G18750.2;AT2G18750.3	AT2G18750.1;AT2G18750.2;AT2G18750.3	Symbols:	AT2G18750.1;AT2G18750.2;AT2G18750.3	LCSSLEPILRR	53;53;53	_LC[Carbamidomethyl (C)]SSLEPILRR_.3	_LC[+57]SSLEPILRR_	187677
AT2G18750.1;AT2G18750.2;AT2G18750.3	AT2G18750.1;AT2G18750.2;AT2G18750.3	AT2G18750.1;AT2G18750.2;AT2G18750.3	Symbols:	AT2G18750.1;AT2G18750.2;AT2G18750.3	NLQLQFR	97;97;97	_NLQLQFR_.2	_NLQLQFR_	28862.5
AT2G18750.1;AT2G18750.2;AT2G18750.3	AT2G18750.1;AT2G18750.2;AT2G18750.3	AT2G18750.1;AT2G18750.2;AT2G18750.3	Symbols:	AT2G18750.1;AT2G18750.2;AT2G18750.3	AVVGWLK	586;586;586	_AVVGWLK_.2	_AVVGWLK_	10892
AT2G18790.1	AT2G18790.1	AT2G18790.1	Symbols: PHYB, HY3, OOP1	AT2G18790.1	LTGWSRSEVIGK	820	_LTGWSRSEVIGK_.2	_LTGWSRSEVIGK_	415866
AT2G18790.1	AT2G18790.1	AT2G18790.1	Symbols: PHYB, HY3, OOP1	AT2G18790.1	QLLETSVSCEK	964	_QLLETSVSC[Carbamidomethyl (C)]EK_.2	_QLLETSVSC[+57]EK_	73490.4
AT2G18790.1	AT2G18790.1	AT2G18790.1	Symbols: PHYB, HY3, OOP1	AT2G18790.1	FINIQGDYK	780	_FINIQGDYK_.2	_FINIQGDYK_	72774.3
AT2G18790.1	AT2G18790.1	AT2G18790.1	Symbols: PHYB, HY3, OOP1	AT2G18790.1	LLCDTVVESVR	255	_LLC[Carbamidomethyl (C)]DTVVESVR_.2	_LLC[+57]DTVVESVR_	68039.3
AT2G18790.1	AT2G18790.1	AT2G18790.1	Symbols: PHYB, HY3, OOP1	AT2G18790.1	TFSPELQGK	734	_TFSPELQGK_.2	_TFSPELQGK_	24072.7
AT2G18790.1	AT2G18790.1	AT2G18790.1	Symbols: PHYB, HY3, OOP1	AT2G18790.1	VVDGVVQPCR	629	_VVDGVVQPC[Carbamidomethyl (C)]R_.2	_VVDGVVQPC[+57]R_	12255.5
AT2G18790.1	AT2G18790.1	AT2G18790.1	Symbols: PHYB, HY3, OOP1	AT2G18790.1	RDDLEPYIGLHYPATDIPQASR	292	_RDDLEPYIGLHYPATDIPQASR_.3	_RDDLEPYIGLHYPATDIPQASR_	12199.5
AT2G18840.1;AT4G30260.1	AT2G18840.1;AT4G30260.1	AT2G18840.1;AT4G30260.1	Symbols:	AT2G18840.1;AT4G30260.1	LVVFPNPYR	128;127	_LVVFPNPYR_.2	_LVVFPNPYR_	44515.7
AT2G18850.1;AT2G18850.2	AT2G18850.1;AT2G18850.2	AT2G18850.1;AT2G18850.2	Symbols:	AT2G18850.1;AT2G18850.2	LQIAQIDGYGR	166;166	_LQIAQIDGYGR_.2	_LQIAQIDGYGR_	17457
AT2G18900.1	AT2G18900.1	AT2G18900.1	Symbols:	AT2G18900.1	VIAAGDVTGR	226	_VIAAGDVTGR_.2	_VIAAGDVTGR_	152079
AT2G18900.1	AT2G18900.1	AT2G18900.1	Symbols:	AT2G18900.1	TISGIKPPPSLPR	361	_TISGIKPPPSLPR_.3	_TISGIKPPPSLPR_	22836.2
AT2G18900.1	AT2G18900.1	AT2G18900.1	Symbols:	AT2G18900.1	IHIWDVPSGGSR	189	_IHIWDVPSGGSR_.2	_IHIWDVPSGGSR_	17849.6
AT2G18960.1	AT2G18960.1	AT2G18960.1	Symbols: AHA1, PMA, OST2, HA1	AT2G18960.1	ELSEIAEQAK	902	_ELSEIAEQAK_.2	_ELSEIAEQAK_	160406
AT2G18960.1	AT2G18960.1	AT2G18960.1	Symbols: AHA1, PMA, OST2, HA1	AT2G18960.1	LGDIIPADAR	158	_LGDIIPADAR_.2	_LGDIIPADAR_	106857
AT2G18960.1	AT2G18960.1	AT2G18960.1	Symbols: AHA1, PMA, OST2, HA1	AT2G18960.1	EVHFLPFNPVDKR	394	_EVHFLPFNPVDKR_.3	_EVHFLPFNPVDKR_	99984.9
AT2G18960.1	AT2G18960.1	AT2G18960.1	Symbols: AHA1, PMA, OST2, HA1	AT2G18960.1	IPIEEVFQQLK	17	_IPIEEVFQQLK_.2	_IPIEEVFQQLK_	58601.5
AT2G18960.1	AT2G18960.1	AT2G18960.1	Symbols: AHA1, PMA, OST2, HA1	AT2G18960.1	EDVNIFPEK	889	_EDVNIFPEK_.2	_EDVNIFPEK_	48870.6
AT2G18960.1	AT2G18960.1	AT2G18960.1	Symbols: AHA1, PMA, OST2, HA1	AT2G18960.1	IVIFGPNKLEEK	42	_IVIFGPNKLEEK_.3	_IVIFGPNKLEEK_	40367.6
AT2G18960.1	AT2G18960.1	AT2G18960.1	Symbols: AHA1, PMA, OST2, HA1	AT2G18960.1	GAPEQILDLANARPDLR	424	_GAPEQILDLANARPDLR_.3	_GAPEQILDLANARPDLR_	34080.2
AT2G18960.1	AT2G18960.1	AT2G18960.1	Symbols: AHA1, PMA, OST2, HA1	AT2G18960.1	LSQQGAITK	304	_LSQQGAITK_.2	_LSQQGAITK_	24982.3
AT2G18960.1	AT2G18960.1	AT2G18960.1	Symbols: AHA1, PMA, OST2, HA1	AT2G18960.1	EGLTTQEGEDR	31	_EGLTTQEGEDR_.2	_EGLTTQEGEDR_	24679.9
AT2G18960.1	AT2G18960.1	AT2G18960.1	Symbols: AHA1, PMA, OST2, HA1	AT2G18960.1	ALNLGVNVK	500	_ALNLGVNVK_.2	_ALNLGVNVK_	20185.1
AT2G18960.1	AT2G18960.1	AT2G18960.1	Symbols: AHA1, PMA, OST2, HA1	AT2G18960.1	TGTLTLNK	331	_TGTLTLNK_.2	_TGTLTLNK_	19653.3
AT2G18960.1	AT2G18960.1	AT2G18960.1	Symbols: AHA1, PMA, OST2, HA1	AT2G18960.1	HIVGMTGDGVNDAPALK	581	_HIVGM[Oxidation (M)]TGDGVNDAPALK_.3	_HIVGM[+16]TGDGVNDAPALK_	19100.8
AT2G18960.1	AT2G18960.1	AT2G18960.1	Symbols: AHA1, PMA, OST2, HA1	AT2G18960.1	NLVEVFCK	344	_NLVEVFC[Carbamidomethyl (C)]K_.2	_NLVEVFC[+57]K_	18118.4
AT2G18960.1	AT2G18960.1	AT2G18960.1	Symbols: AHA1, PMA, OST2, HA1	AT2G18960.1	HPGQEVFSGSTCK	191	_HPGQEVFSGSTC[Carbamidomethyl (C)]K_.2	_HPGQEVFSGSTC[+57]K_	7396.18
AT2G18960.1	AT2G18960.1	AT2G18960.1	Symbols: AHA1, PMA, OST2, HA1	AT2G18960.1	HPGQEVFSGSTCK	191	_HPGQEVFSGSTC[Carbamidomethyl (C)]K_.3	_HPGQEVFSGSTC[+57]K_	7396.18
AT2G18960.1	AT2G18960.1	AT2G18960.1	Symbols: AHA1, PMA, OST2, HA1	AT2G18960.1	EAQWAQAQR	872	_EAQWAQAQR_.2	_EAQWAQAQR_	14369.9
AT2G18960.1	AT2G18960.1	AT2G18960.1	Symbols: AHA1, PMA, OST2, HA1	AT2G18960.1	LLEGDPLK	168	_LLEGDPLK_.2	_LLEGDPLK_	13114
AT2G18960.1	AT2G18960.1	AT2G18960.1	Symbols: AHA1, PMA, OST2, HA1	AT2G18960.1	TLHGLQPK	881	_TLHGLQPK_.2	_TLHGLQPK_	0.153119
AT2G18980.1	AT2G18980.1	AT2G18980.1	Symbols:	AT2G18980.1	SLAGDGFDTVAK	91	_SLAGDGFDTVAK_.2	_SLAGDGFDTVAK_	83199.8
AT2G18980.1	AT2G18980.1	AT2G18980.1	Symbols:	AT2G18980.1	LDQLNTMFAR	167	_LDQLNTM[Oxidation (M)]FAR_.2	_LDQLNTM[+16]FAR_	30270.8
AT2G18980.1	AT2G18980.1	AT2G18980.1	Symbols:	AT2G18980.1	LDQLNTMFAR	167	_LDQLNTMFAR_.2	_LDQLNTMFAR_	30270.8
AT2G18980.1	AT2G18980.1	AT2G18980.1	Symbols:	AT2G18980.1	DVVVLTGGPNYPVELGRR	129	_DVVVLTGGPNYPVELGRR_.3	_DVVVLTGGPNYPVELGRR_	46415.7
AT2G18980.1	AT2G18980.1	AT2G18980.1	Symbols:	AT2G18980.1	QALDRDPNCR	105	_QALDRDPNC[Carbamidomethyl (C)]R_.3	_QALDRDPNC[+57]R_	19743.2
AT2G18990.1	AT2G18990.1	AT2G18990.1	Symbols: TXND9	AT2G18990.1	LDEDDLEVLR	34	_LDEDDLEVLR_.2	_LDEDDLEVLR_	210658
AT2G18990.1	AT2G18990.1	AT2G18990.1	Symbols: TXND9	AT2G18990.1	IDDEIASLEK	24	_IDDEIASLEK_.2	_IDDEIASLEK_	80206.1
AT2G18990.1	AT2G18990.1	AT2G18990.1	Symbols: TXND9	AT2G18990.1	SPFLAER	125	_SPFLAER_.2	_SPFLAER_	25321.6
AT2G18990.1	AT2G18990.1	AT2G18990.1	Symbols: TXND9	AT2G18990.1	AQVIHYDGESSSLKPK	176	_AQVIHYDGESSSLKPK_.3	_AQVIHYDGESSSLKPK_	10930.1
AT2G19170.1	AT2G19170.1	AT2G19170.1	Symbols: SLP3	AT2G19170.1	MLAGMGLSPPTRPHR	380	_MLAGMGLSPPTRPHR_.3	_MLAGMGLSPPTRPHR_	159502
AT2G19170.1	AT2G19170.1	AT2G19170.1	Symbols: SLP3	AT2G19170.1	SVSGVYSFGEVK	784	_SVSGVYSFGEVK_.2	_SVSGVYSFGEVK_	47414.1
AT2G19170.1	AT2G19170.1	AT2G19170.1	Symbols: SLP3	AT2G19170.1	SAPQVALFSAR	534	_SAPQVALFSAR_.2	_SAPQVALFSAR_	11395.7
AT2G19430.1	AT2G19430.1	AT2G19430.1	Symbols: DWA1, THO6, AtTHO6	AT2G19430.1	GQDVMVAEPER	74	_GQDVMVAEPER_.2	_GQDVMVAEPER_	60297
AT2G19430.1	AT2G19430.1	AT2G19430.1	Symbols: DWA1, THO6, AtTHO6	AT2G19430.1	SSASQILTGSEDGTAR	211	_SSASQILTGSEDGTAR_.2	_SSASQILTGSEDGTAR_	18955.6
AT2G19430.1	AT2G19430.1	AT2G19430.1	Symbols: DWA1, THO6, AtTHO6	AT2G19430.1	AHEGPAYDVK	88	_AHEGPAYDVK_.2	_AHEGPAYDVK_	13013.6
AT2G19480.1;AT2G19480.2;AT2G19480.3	AT2G19480.1;AT2G19480.2;AT2G19480.3	AT2G19480.1;AT2G19480.2;AT2G19480.3	Symbols: NFA02, NFA2, NAP1;2;Symbols: NFA02, NFA2, NAP1;2;Symbols: NAP1;2	AT2G19480.1;AT2G19480.2;AT2G19480.3	LYQPLYTK	86;86;86	_LYQPLYTK_.2	_LYQPLYTK_	413171
AT2G19480.1;AT2G19480.2;AT2G19480.3	AT2G19480.1;AT2G19480.2;AT2G19480.3	AT2G19480.1;AT2G19480.2;AT2G19480.3	Symbols: NFA02, NFA2, NAP1;2;Symbols: NFA02, NFA2, NAP1;2;Symbols: NAP1;2	AT2G19480.1;AT2G19480.2;AT2G19480.3	TYHMIDEDEPILEK	189;189;189	_TYHMIDEDEPILEK_.3	_TYHMIDEDEPILEK_	94638.7
AT2G19480.1;AT2G19480.2;AT2G19480.3	AT2G19480.1;AT2G19480.2;AT2G19480.3	AT2G19480.1;AT2G19480.2;AT2G19480.3	Symbols: NFA02, NFA2, NAP1;2;Symbols: NFA02, NFA2, NAP1;2;Symbols: NAP1;2	AT2G19480.1;AT2G19480.2;AT2G19480.3	TYHMIDEDEPILEK	189;189;189	_TYHM[Oxidation (M)]IDEDEPILEK_.3	_TYHM[+16]IDEDEPILEK_	94638.7
AT2G19480.1;AT2G19480.2;AT2G19480.3	AT2G19480.1;AT2G19480.2;AT2G19480.3	AT2G19480.1;AT2G19480.2;AT2G19480.3	Symbols: NFA02, NFA2, NAP1;2;Symbols: NFA02, NFA2, NAP1;2;Symbols: NAP1;2	AT2G19480.1;AT2G19480.2;AT2G19480.3	TYHMIDEDEPILEK	189;189;189	_TYHMIDEDEPILEK_.2	_TYHMIDEDEPILEK_	94638.7
AT2G19480.1;AT2G19480.2;AT2G19480.3	AT2G19480.1;AT2G19480.2;AT2G19480.3	AT2G19480.1;AT2G19480.2;AT2G19480.3	Symbols: NFA02, NFA2, NAP1;2;Symbols: NFA02, NFA2, NAP1;2;Symbols: NAP1;2	AT2G19480.1;AT2G19480.2;AT2G19480.3	NKLQNLAGQHSDVLENLTPPVR	31;31;31	_NKLQNLAGQHSDVLENLTPPVR_.3	_NKLQNLAGQHSDVLENLTPPVR_	83573.9
AT2G19480.1;AT2G19480.2;AT2G19480.3	AT2G19480.1;AT2G19480.2;AT2G19480.3	AT2G19480.1;AT2G19480.2;AT2G19480.3	Symbols: NFA02, NFA2, NAP1;2;Symbols: NFA02, NFA2, NAP1;2;Symbols: NAP1;2	AT2G19480.1;AT2G19480.2;AT2G19480.3	NKLQNLAGQHSDVLENLTPPVR	31;31;31	_NKLQNLAGQHSDVLENLTPPVR_.4	_NKLQNLAGQHSDVLENLTPPVR_	83573.9
AT2G19480.1;AT2G19480.2;AT2G19480.3	AT2G19480.1;AT2G19480.2;AT2G19480.3	AT2G19480.1;AT2G19480.2;AT2G19480.3	Symbols: NFA02, NFA2, NAP1;2;Symbols: NFA02, NFA2, NAP1;2;Symbols: NAP1;2	AT2G19480.1;AT2G19480.2;AT2G19480.3	LYQPLYTKR	86;86;86	_LYQPLYTKR_.3	_LYQPLYTKR_	76586.4
AT2G19480.1;AT2G19480.2;AT2G19480.3	AT2G19480.1;AT2G19480.2;AT2G19480.3	AT2G19480.1;AT2G19480.2;AT2G19480.3	Symbols: NFA02, NFA2, NAP1;2;Symbols: NFA02, NFA2, NAP1;2;Symbols: NAP1;2	AT2G19480.1;AT2G19480.2;AT2G19480.3	GVPDFWLIALK	125;125;125	_GVPDFWLIALK_.2	_GVPDFWLIALK_	85253.7
AT2G19480.1;AT2G19480.2;AT2G19480.3	AT2G19480.1;AT2G19480.2;AT2G19480.3	AT2G19480.1;AT2G19480.2;AT2G19480.3	Symbols: NFA02, NFA2, NAP1;2;Symbols: NFA02, NFA2, NAP1;2;Symbols: NAP1;2	AT2G19480.1;AT2G19480.2;AT2G19480.3	LQNLAGQHSDVLENLTPPVR	33;33;33	_LQNLAGQHSDVLENLTPPVR_.3	_LQNLAGQHSDVLENLTPPVR_	82274.9
AT2G19480.1;AT2G19480.2;AT2G19480.3	AT2G19480.1;AT2G19480.2;AT2G19480.3	AT2G19480.1;AT2G19480.2;AT2G19480.3	Symbols: NFA02, NFA2, NAP1;2;Symbols: NFA02, NFA2, NAP1;2;Symbols: NAP1;2	AT2G19480.1;AT2G19480.2;AT2G19480.3	NKLQNLAGQHSDVLENLTPPVRK	31;31;31	_NKLQNLAGQHSDVLENLTPPVRK_.4	_NKLQNLAGQHSDVLENLTPPVRK_	37262.4
AT2G19480.1;AT2G19480.2;AT2G19480.3	AT2G19480.1;AT2G19480.2;AT2G19480.3	AT2G19480.1;AT2G19480.2;AT2G19480.3	Symbols: NFA02, NFA2, NAP1;2;Symbols: NFA02, NFA2, NAP1;2;Symbols: NAP1;2	AT2G19480.1;AT2G19480.2;AT2G19480.3	NKLQNLAGQHSDVLENLTPPVRK	31;31;31	_NKLQNLAGQHSDVLENLTPPVRK_.3	_NKLQNLAGQHSDVLENLTPPVRK_	37262.4
AT2G19480.1;AT2G19480.2;AT2G19480.3	AT2G19480.1;AT2G19480.2;AT2G19480.3	AT2G19480.1;AT2G19480.2;AT2G19480.3	Symbols: NFA02, NFA2, NAP1;2;Symbols: NFA02, NFA2, NAP1;2;Symbols: NAP1;2	AT2G19480.1;AT2G19480.2;AT2G19480.3	EIQNQYDEMEAK	60;60;60	_EIQNQYDEMEAK_.2	_EIQNQYDEMEAK_	63680.8
AT2G19480.1;AT2G19480.2;AT2G19480.3	AT2G19480.1;AT2G19480.2;AT2G19480.3	AT2G19480.1;AT2G19480.2;AT2G19480.3	Symbols: NFA02, NFA2, NAP1;2;Symbols: NFA02, NFA2, NAP1;2;Symbols: NAP1;2	AT2G19480.1;AT2G19480.2;AT2G19480.3	NNEITAEEITER	136;136;136	_NNEITAEEITER_.2	_NNEITAEEITER_	60738.9
AT2G19480.1;AT2G19480.2;AT2G19480.3	AT2G19480.1;AT2G19480.2;AT2G19480.3	AT2G19480.1;AT2G19480.2;AT2G19480.3	Symbols: NFA02, NFA2, NAP1;2;Symbols: NFA02, NFA2, NAP1;2;Symbols: NAP1;2	AT2G19480.1;AT2G19480.2;AT2G19480.3	NNEITAEEITERDEGALK	136;136;136	_NNEITAEEITERDEGALK_.3	_NNEITAEEITERDEGALK_	15005.6
AT2G19480.1;AT2G19480.2;AT2G19480.3	AT2G19480.1;AT2G19480.2;AT2G19480.3	AT2G19480.1;AT2G19480.2;AT2G19480.3	Symbols: NFA02, NFA2, NAP1;2;Symbols: NFA02, NFA2, NAP1;2;Symbols: NAP1;2	AT2G19480.1;AT2G19480.2;AT2G19480.3	YEIVNGVVEVEGAAEEVKSEQGEDK	95;95;95	_YEIVNGVVEVEGAAEEVKSEQGEDK_.3	_YEIVNGVVEVEGAAEEVKSEQGEDK_	14462
AT2G19490.1	AT2G19490.1	AT2G19490.1	Symbols:	AT2G19490.1	VVEIYGPEASGK	114	_VVEIYGPEASGK_.2	_VVEIYGPEASGK_	14633.7
AT2G19520.1	AT2G19520.1	AT2G19520.1	Symbols: FVE, ACG1, MSI4, NFC4, NFC04, ATMSI4	AT2G19520.1	IVATHTDSPDVLIWDVETQPNR	179	_IVATHTDSPDVLIWDVETQPNR_.3	_IVATHTDSPDVLIWDVETQPNR_	257212
AT2G19520.1	AT2G19520.1	AT2G19520.1	Symbols: FVE, ACG1, MSI4, NFC4, NFC04, ATMSI4	AT2G19520.1	AAVLCVQWSPDK	387	_AAVLC[Carbamidomethyl (C)]VQWSPDK_.2	_AAVLC[+57]VQWSPDK_	240981
AT2G19520.1	AT2G19520.1	AT2G19520.1	Symbols: FVE, ACG1, MSI4, NFC4, NFC04, ATMSI4	AT2G19520.1	WGPQLEQATYK	96	_WGPQLEQATYK_.2	_WGPQLEQATYK_	195951
AT2G19520.1	AT2G19520.1	AT2G19520.1	Symbols: FVE, ACG1, MSI4, NFC4, NFC04, ATMSI4	AT2G19520.1	AHDADLHCVDWNPHDDNLILTGSADNTVR	335	_AHDADLHC[Carbamidomethyl (C)]VDWNPHDDNLILTGSADNTVR_.4	_AHDADLHC[+57]VDWNPHDDNLILTGSADNTVR_	152754
AT2G19520.1	AT2G19520.1	AT2G19520.1	Symbols: FVE, ACG1, MSI4, NFC4, NFC04, ATMSI4	AT2G19520.1	TIIHPGEVNR	160	_TIIHPGEVNR_.2	_TIIHPGEVNR_	77200.4
AT2G19520.1	AT2G19520.1	AT2G19520.1	Symbols: FVE, ACG1, MSI4, NFC4, NFC04, ATMSI4	AT2G19520.1	SPAGLFFQHAGHR	429	_SPAGLFFQHAGHR_.3	_SPAGLFFQHAGHR_	50566.9
AT2G19520.1	AT2G19520.1	AT2G19520.1	Symbols: FVE, ACG1, MSI4, NFC4, NFC04, ATMSI4	AT2G19520.1	TQQSPSVDEK	58	_TQQSPSVDEK_.2	_TQQSPSVDEK_	22015.4
AT2G19520.1	AT2G19520.1	AT2G19520.1	Symbols: FVE, ACG1, MSI4, NFC4, NFC04, ATMSI4	AT2G19520.1	MSDLIYRPEEEVVAELEK	478	_MSDLIYRPEEEVVAELEK_.3	_MSDLIYRPEEEVVAELEK_	17338.3
AT2G19520.1	AT2G19520.1	AT2G19520.1	Symbols: FVE, ACG1, MSI4, NFC4, NFC04, ATMSI4	AT2G19520.1	VAAAEHISQFNEEAR	137	_VAAAEHISQFNEEAR_.3	_VAAAEHISQFNEEAR_	10741.4
AT2G19520.1	AT2G19520.1	AT2G19520.1	Symbols: FVE, ACG1, MSI4, NFC4, NFC04, ATMSI4	AT2G19520.1	QTGEGTDKNESPTVGPR	269	_QTGEGTDKNESPTVGPR_.2	_QTGEGTDKNESPTVGPR_	2258.45
AT2G19540.1	AT2G19540.1	AT2G19540.1	Symbols:	AT2G19540.1	LASCMLASGSDDGTFSIRDLR	324	_LASC[Carbamidomethyl (C)]MLASGSDDGTFSIRDLR_.3	_LASC[+57]MLASGSDDGTFSIRDLR_	1.04756e+06
AT2G19540.1	AT2G19540.1	AT2G19540.1	Symbols:	AT2G19540.1	AHNADVNVISWNR	311	_AHNADVNVISWNR_.3	_AHNADVNVISWNR_	17726.7
AT2G19540.1	AT2G19540.1	AT2G19540.1	Symbols:	AT2G19540.1	TEFPHTLYMVAGTQAEK	79	_TEFPHTLYMVAGTQAEK_.3	_TEFPHTLYMVAGTQAEK_	10983.3
AT2G19540.1	AT2G19540.1	AT2G19540.1	Symbols:	AT2G19540.1	LLSGDCK	239	_LLSGDC[Carbamidomethyl (C)]K_.2	_LLSGDC[+57]K_	7939.6
AT2G19560.1	AT2G19560.1	AT2G19560.1	Symbols: EER5	AT2G19560.1	ITEYLNR	13	_ITEYLNR_.2	_ITEYLNR_	6870.52
AT2G19570.1	AT2G19570.1	AT2G19570.1	Symbols: CDA1, AT-CDA1, DESZ	AT2G19570.1	MDKPSFVIQSK	1	_[Acetyl (Protein N-term)]MDKPSFVIQSK_.2	_[+42]MDKPSFVIQSK_	73497.3
AT2G19570.1	AT2G19570.1	AT2G19570.1	Symbols: CDA1, AT-CDA1, DESZ	AT2G19570.1	LLLETISPK	282	_LLLETISPK_.2	_LLLETISPK_	56527.9
AT2G19570.1	AT2G19570.1	AT2G19570.1	Symbols: CDA1, AT-CDA1, DESZ	AT2G19570.1	QFLQEIR	109	_QFLQEIR_.2	_QFLQEIR_	37378.4
AT2G19570.1	AT2G19570.1	AT2G19570.1	Symbols: CDA1, AT-CDA1, DESZ	AT2G19570.1	FGPDDLLGK	153	_FGPDDLLGK_.2	_FGPDDLLGK_	4777.56
AT2G19640.1;AT2G19640.2	AT2G19640.1;AT2G19640.2	AT2G19640.1;AT2G19640.2	Symbols: ASHR2, SDG39;Symbols: ASHR2	AT2G19640.1;AT2G19640.2	LLEDYGFK	283;283	_LLEDYGFK_.2	_LLEDYGFK_	12532.1
AT2G19670.1	AT2G19670.1	AT2G19670.1	Symbols: ATPRMT1A, PRMT1A	AT2G19670.1	MAAGDASFTAPFK	255	_MAAGDASFTAPFK_.2	_MAAGDASFTAPFK_	114618
AT2G19680.1;AT2G19680.2	AT2G19680.1;AT2G19680.2	AT2G19680.1;AT2G19680.2	Symbols:	AT2G19680.1;AT2G19680.2	LASIPGRYETFR	59;59	_LASIPGRYETFR_.3	_LASIPGRYETFR_	13051.6
AT2G19680.1;AT2G19680.2	AT2G19680.1;AT2G19680.2	AT2G19680.1;AT2G19680.2	Symbols:	AT2G19680.1;AT2G19680.2	LVQLQSK	5;5	_LVQLQSK_.2	_LVQLQSK_	9860.5
AT2G19730.1;AT2G19730.2;AT2G19730.3	AT2G19730.1;AT2G19730.2;AT2G19730.3	AT2G19730.1;AT2G19730.2;AT2G19730.3	Symbols:	AT2G19730.1;AT2G19730.2;AT2G19730.3	AVANQVVDNYYRPDLKK	100;100;100	_AVANQVVDNYYRPDLKK_.3	_AVANQVVDNYYRPDLKK_	73902.9
AT2G19730.1;AT2G19730.2;AT2G19730.3	AT2G19730.1;AT2G19730.2;AT2G19730.3	AT2G19730.1;AT2G19730.2;AT2G19730.3	Symbols:	AT2G19730.1;AT2G19730.2;AT2G19730.3	AVANQVVDNYYRPDLKK	100;100;100	_AVANQVVDNYYRPDLKK_.4	_AVANQVVDNYYRPDLKK_	73902.9
AT2G19730.1;AT2G19730.2;AT2G19730.3	AT2G19730.1;AT2G19730.2;AT2G19730.3	AT2G19730.1;AT2G19730.2;AT2G19730.3	Symbols:	AT2G19730.1;AT2G19730.2;AT2G19730.3	NNNCFLVK	15;15;15	_NNNC[Carbamidomethyl (C)]FLVK_.2	_NNNC[+57]FLVK_	91637.5
AT2G19730.1;AT2G19730.2;AT2G19730.3	AT2G19730.1;AT2G19730.2;AT2G19730.3	AT2G19730.1;AT2G19730.2;AT2G19730.3	Symbols:	AT2G19730.1;AT2G19730.2;AT2G19730.3	ETNNLTNVHSYK	36;36;36	_ETNNLTNVHSYK_.3	_ETNNLTNVHSYK_	65457.4
AT2G19730.1;AT2G19730.2;AT2G19730.3	AT2G19730.1;AT2G19730.2;AT2G19730.3	AT2G19730.1;AT2G19730.2;AT2G19730.3	Symbols:	AT2G19730.1;AT2G19730.2;AT2G19730.3	AVANQVVDNYYRPDLK	100;100;100	_AVANQVVDNYYRPDLK_.3	_AVANQVVDNYYRPDLK_	41972.3
AT2G19730.1;AT2G19730.2;AT2G19730.3	AT2G19730.1;AT2G19730.2;AT2G19730.3	AT2G19730.1;AT2G19730.2;AT2G19730.3	Symbols:	AT2G19730.1;AT2G19730.2;AT2G19730.3	DQAVVLATTK	65;65;65	_DQAVVLATTK_.2	_DQAVVLATTK_	37025.5
AT2G19740.1;AT4G26230.1;AT5G56710.1;AT5G56710.2	AT2G19740.1;AT4G26230.1;AT5G56710.1;AT5G56710.2	AT2G19740.1;AT4G26230.1;AT5G56710.1;AT5G56710.2	Symbols:	AT2G19740.1;AT4G26230.1;AT5G56710.1;AT5G56710.2	EYTINLHRR	15;15;15;15	_EYTINLHRR_.3	_EYTINLHRR_	33024.4
AT2G19740.1;AT4G26230.1;AT5G56710.1;AT5G56710.2	AT2G19740.1;AT4G26230.1;AT5G56710.1;AT5G56710.2	AT2G19740.1;AT4G26230.1;AT5G56710.1;AT5G56710.2	Symbols:	AT2G19740.1;AT4G26230.1;AT5G56710.1;AT5G56710.2	EYTINLHRR	15;15;15;15	_EYTINLHRR_.2	_EYTINLHRR_	33024.4
AT2G19750.1;AT4G29390.1;AT5G56670.1	AT2G19750.1;AT4G29390.1;AT5G56670.1	AT2G19750.1;AT4G29390.1;AT5G56670.1	Symbols:	AT2G19750.1;AT4G29390.1;AT5G56670.1	FVTAVVGFGK	44;44;44	_FVTAVVGFGK_.2	_FVTAVVGFGK_	1.06155e+06
AT2G19750.1;AT4G29390.1;AT5G56670.1	AT2G19750.1;AT4G29390.1;AT5G56670.1	AT2G19750.1;AT4G29390.1;AT5G56670.1	Symbols:	AT2G19750.1;AT4G29390.1;AT5G56670.1	RFVTAVVGFGK	43;43;43	_RFVTAVVGFGK_.2	_RFVTAVVGFGK_	996846
AT2G19750.1;AT4G29390.1;AT5G56670.1	AT2G19750.1;AT4G29390.1;AT5G56670.1	AT2G19750.1;AT4G29390.1;AT5G56670.1	Symbols:	AT2G19750.1;AT4G29390.1;AT5G56670.1	RFVTAVVGFGKK	43;43;43	_RFVTAVVGFGKK_.3	_RFVTAVVGFGKK_	22430.9
AT2G19750.1;AT4G29390.1;AT5G56670.1	AT2G19750.1;AT4G29390.1;AT5G56670.1	AT2G19750.1;AT4G29390.1;AT5G56670.1	Symbols:	AT2G19750.1;AT4G29390.1;AT5G56670.1	GKVHGSLAR	2;2;2	_GKVHGSLAR_.2	_GKVHGSLAR_	9125.81
AT2G19760.1	AT2G19760.1	AT2G19760.1	Symbols: PFN1, PRF1	AT2G19760.1	FPQLKPQEIDGIKK	39	_FPQLKPQEIDGIKK_.3	_FPQLKPQEIDGIKK_	558346
AT2G19760.1	AT2G19760.1	AT2G19760.1	Symbols: PFN1, PRF1	AT2G19760.1	YMVIQGEQGAVIR	72	_YMVIQGEQGAVIR_.2	_YMVIQGEQGAVIR_	108268
AT2G19760.1	AT2G19760.1	AT2G19760.1	Symbols: PFN1, PRF1	AT2G19760.1	YMVIQGEQGAVIR	72	_YM[Oxidation (M)]VIQGEQGAVIR_.2	_YM[+16]VIQGEQGAVIR_	108268
AT2G19760.1	AT2G19760.1	AT2G19760.1	Symbols: PFN1, PRF1	AT2G19760.1	YMVIQGEQGAVIR	72	_YM[Oxidation (M)]VIQGEQGAVIR_.3	_YM[+16]VIQGEQGAVIR_	108268
AT2G19760.1	AT2G19760.1	AT2G19760.1	Symbols: PFN1, PRF1	AT2G19760.1	YMVIQGEQGAVIR	72	_YMVIQGEQGAVIR_.3	_YMVIQGEQGAVIR_	108268
AT2G19760.1	AT2G19760.1	AT2G19760.1	Symbols: PFN1, PRF1	AT2G19760.1	KGPGGVTIKK	87	_KGPGGVTIKK_.2	_KGPGGVTIKK_	179298
AT2G19760.1	AT2G19760.1	AT2G19760.1	Symbols: PFN1, PRF1	AT2G19760.1	FPQLKPQEIDGIK	39	_FPQLKPQEIDGIK_.3	_FPQLKPQEIDGIK_	72406.1
AT2G19760.1	AT2G19760.1	AT2G19760.1	Symbols: PFN1, PRF1	AT2G19760.1	FPQLKPQEIDGIK	39	_FPQLKPQEIDGIK_.2	_FPQLKPQEIDGIK_	72406.1
AT2G19760.1	AT2G19760.1	AT2G19760.1	Symbols: PFN1, PRF1	AT2G19760.1	TNQALVFGFYDEPMTGGQCNLVVER	97	_TNQALVFGFYDEPMTGGQC[Carbamidomethyl (C)]NLVVER_.3	_TNQALVFGFYDEPMTGGQC[+57]NLVVER_	25793.8
AT2G19760.1	AT2G19760.1	AT2G19760.1	Symbols: PFN1, PRF1	AT2G19760.1	GKKGPGGVTIK	85	_GKKGPGGVTIK_.2	_GKKGPGGVTIK_	19484.5
AT2G19770.1;AT5G56600.1;AT5G56600.2	AT2G19770.1;AT5G56600.1;AT5G56600.2	AT2G19770.1;AT5G56600.1;AT5G56600.2	Symbols: PRF5;Symbols: PFN3, PRF3;Symbols: PFN3, PRF3	AT2G19770.1;AT5G56600.1;AT5G56600.2	YMVIQGEPNAVIR	75;109;109	_YMVIQGEPNAVIR_.2	_YMVIQGEPNAVIR_	47614.1
AT2G19770.1;AT5G56600.1;AT5G56600.2	AT2G19770.1;AT5G56600.1;AT5G56600.2	AT2G19770.1;AT5G56600.1;AT5G56600.2	Symbols: PRF5;Symbols: PFN3, PRF3;Symbols: PFN3, PRF3	AT2G19770.1;AT5G56600.1;AT5G56600.2	YMVIQGEPNAVIR	75;109;109	_YMVIQGEPNAVIR_.3	_YMVIQGEPNAVIR_	47614.1
AT2G19770.1;AT5G56600.1;AT5G56600.2	AT2G19770.1;AT5G56600.1;AT5G56600.2	AT2G19770.1;AT5G56600.1;AT5G56600.2	Symbols: PRF5;Symbols: PFN3, PRF3;Symbols: PFN3, PRF3	AT2G19770.1;AT5G56600.1;AT5G56600.2	YMVIQGEPNAVIR	75;109;109	_YM[Oxidation (M)]VIQGEPNAVIR_.2	_YM[+16]VIQGEPNAVIR_	47614.1
AT2G19780.1	AT2G19780.1	AT2G19780.1	Symbols:	AT2G19780.1	SAITEDPSGVLK	80	_SAITEDPSGVLK_.2	_SAITEDPSGVLK_	23140.9
AT2G19780.1	AT2G19780.1	AT2G19780.1	Symbols:	AT2G19780.1	FSGQIPDSFK	145	_FSGQIPDSFK_.2	_FSGQIPDSFK_	20359.4
AT2G19790.1	AT2G19790.1	AT2G19790.1	Symbols:	AT2G19790.1	FILMVNK	5	_FILM[Oxidation (M)]VNK_.2	_FILM[+16]VNK_	82377.1
AT2G19790.1	AT2G19790.1	AT2G19790.1	Symbols:	AT2G19790.1	FILMVNK	5	_FILMVNK_.2	_FILMVNK_	82377.1
AT2G19790.1	AT2G19790.1	AT2G19790.1	Symbols:	AT2G19790.1	ALEGEIVR	31	_ALEGEIVR_.2	_ALEGEIVR_	20242.3
AT2G19790.1	AT2G19790.1	AT2G19790.1	Symbols:	AT2G19790.1	NDQQCSFVEHR	44	_NDQQC[Carbamidomethyl (C)]SFVEHR_.3	_NDQQC[+57]SFVEHR_	8496.05
AT2G19830.1;AT4G29160.1;AT4G29160.2;AT4G29160.3	AT2G19830.1;AT4G29160.1;AT4G29160.2;AT4G29160.3	AT2G19830.1;AT4G29160.1;AT4G29160.2;AT4G29160.3	Symbols: SNF7.2, VPS32;Symbols: SNF7.1;Symbols: SNF7.1;Symbols: SNF7.1	AT2G19830.1;AT4G29160.1;AT4G29160.2;AT4G29160.3	ATNIDDVDK	117;116;89;116	_ATNIDDVDK_.2	_ATNIDDVDK_	62471.9
AT2G19830.1;AT4G29160.1;AT4G29160.2;AT4G29160.3	AT2G19830.1;AT4G29160.1;AT4G29160.2;AT4G29160.3	AT2G19830.1;AT4G29160.1;AT4G29160.2;AT4G29160.3	Symbols: SNF7.2, VPS32;Symbols: SNF7.1;Symbols: SNF7.1;Symbols: SNF7.1	AT2G19830.1;AT4G29160.1;AT4G29160.2;AT4G29160.3	ATTETVDALR	96;95;68;95	_ATTETVDALR_.2	_ATTETVDALR_	51545.2
AT2G19830.1;AT4G29160.1;AT4G29160.2;AT4G29160.3	AT2G19830.1;AT4G29160.1;AT4G29160.2;AT4G29160.3	AT2G19830.1;AT4G29160.1;AT4G29160.2;AT4G29160.3	Symbols: SNF7.2, VPS32;Symbols: SNF7.1;Symbols: SNF7.1;Symbols: SNF7.1	AT2G19830.1;AT4G29160.1;AT4G29160.2;AT4G29160.3	IHDQMIMLEGAK	84;83;56;83	_IHDQMIMLEGAK_.2	_IHDQMIMLEGAK_	28939.9
AT2G19830.1;AT4G29160.1;AT4G29160.2;AT4G29160.3	AT2G19830.1;AT4G29160.1;AT4G29160.2;AT4G29160.3	AT2G19830.1;AT4G29160.1;AT4G29160.2;AT4G29160.3	Symbols: SNF7.2, VPS32;Symbols: SNF7.1;Symbols: SNF7.1;Symbols: SNF7.1	AT2G19830.1;AT4G29160.1;AT4G29160.2;AT4G29160.3	ATNIDDVDKTMDEINEQTENMK	117;116;89;116	_ATNIDDVDKTMDEINEQTENMK_.3	_ATNIDDVDKTMDEINEQTENMK_	13653
AT2G19830.1;AT4G29160.1;AT4G29160.2;AT4G29160.3	AT2G19830.1;AT4G29160.1;AT4G29160.2;AT4G29160.3	AT2G19830.1;AT4G29160.1;AT4G29160.2;AT4G29160.3	Symbols: SNF7.2, VPS32;Symbols: SNF7.1;Symbols: SNF7.1;Symbols: SNF7.1	AT2G19830.1;AT4G29160.1;AT4G29160.2;AT4G29160.3	AAIQCLK	59;58;31;58	_AAIQC[Carbamidomethyl (C)]LK_.2	_AAIQC[+57]LK_	8964.65
AT2G19870.1	AT2G19870.1	AT2G19870.1	Symbols:	AT2G19870.1	SSGDSIWVK	117	_SSGDSIWVK_.2	_SSGDSIWVK_	45143.4
AT2G19870.1	AT2G19870.1	AT2G19870.1	Symbols:	AT2G19870.1	NSAPLSAVVSK	452	_NSAPLSAVVSK_.2	_NSAPLSAVVSK_	28590.5
AT2G19940.1;AT2G19940.2	AT2G19940.1;AT2G19940.2	AT2G19940.1;AT2G19940.2	Symbols:	AT2G19940.1;AT2G19940.2	AQKLPTLVSVK	108;108	_AQKLPTLVSVK_.2	_AQKLPTLVSVK_	50601.7
AT2G19940.1;AT2G19940.2	AT2G19940.1;AT2G19940.2	AT2G19940.1;AT2G19940.2	Symbols:	AT2G19940.1;AT2G19940.2	AQKLPTLVSVK	108;108	_AQKLPTLVSVK_.3	_AQKLPTLVSVK_	50601.7
AT2G19940.1;AT2G19940.2	AT2G19940.1;AT2G19940.2	AT2G19940.1;AT2G19940.2	Symbols:	AT2G19940.1;AT2G19940.2	NIAEYEEWYGQPHK	161;161	_NIAEYEEWYGQPHK_.3	_NIAEYEEWYGQPHK_	76091.2
AT2G19940.1;AT2G19940.2	AT2G19940.1;AT2G19940.2	AT2G19940.1;AT2G19940.2	Symbols:	AT2G19940.1;AT2G19940.2	VLDEGVVPR	330;330	_VLDEGVVPR_.2	_VLDEGVVPR_	40522.6
AT2G19940.1;AT2G19940.2	AT2G19940.1;AT2G19940.2	AT2G19940.1;AT2G19940.2	Symbols:	AT2G19940.1;AT2G19940.2	HENIIIDAK	225;225	_HENIIIDAK_.2	_HENIIIDAK_	32493.1
AT2G19940.1;AT2G19940.2	AT2G19940.1;AT2G19940.2	AT2G19940.1;AT2G19940.2	Symbols:	AT2G19940.1;AT2G19940.2	TEDLHQQLK	311;311	_TEDLHQQLK_.2	_TEDLHQQLK_	31275.4
AT2G19940.1;AT2G19940.2	AT2G19940.1;AT2G19940.2	AT2G19940.1;AT2G19940.2	Symbols:	AT2G19940.1;AT2G19940.2	TSYEDEEFVK	320;320	_TSYEDEEFVK_.2	_TSYEDEEFVK_	28999.2
AT2G19940.1;AT2G19940.2	AT2G19940.1;AT2G19940.2	AT2G19940.1;AT2G19940.2	Symbols:	AT2G19940.1;AT2G19940.2	VTVSFTPHLMPMIR	282;282	_VTVSFTPHLM[Oxidation (M)]PMIR_.3	_VTVSFTPHLM[+16]PMIR_	13917.8
AT2G19940.1;AT2G19940.2	AT2G19940.1;AT2G19940.2	AT2G19940.1;AT2G19940.2	Symbols:	AT2G19940.1;AT2G19940.2	VTVSFTPHLMPMIR	282;282	_VTVSFTPHLMPM[Oxidation (M)]IR_.3	_VTVSFTPHLMPM[+16]IR_	13917.8
AT2G19940.1;AT2G19940.2	AT2G19940.1;AT2G19940.2	AT2G19940.1;AT2G19940.2	Symbols:	AT2G19940.1;AT2G19940.2	AGQSMESVFPHLR	95;95	_AGQSMESVFPHLR_.3	_AGQSMESVFPHLR_	13478.4
AT2G19940.1;AT2G19940.2	AT2G19940.1;AT2G19940.2	AT2G19940.1;AT2G19940.2	Symbols:	AT2G19940.1;AT2G19940.2	AGQSMESVFPHLR	95;95	_AGQSM[Oxidation (M)]ESVFPHLR_.3	_AGQSM[+16]ESVFPHLR_	13478.4
AT2G19940.1;AT2G19940.2	AT2G19940.1;AT2G19940.2	AT2G19940.1;AT2G19940.2	Symbols:	AT2G19940.1;AT2G19940.2	DADFSTVDAVFCCLPHGTTQEIIK	119;119	_DADFSTVDAVFC[Carbamidomethyl (C)]C[Carbamidomethyl (C)]LPHGTTQEIIK_.3	_DADFSTVDAVFC[+57]C[+57]LPHGTTQEIIK_	24850.5
AT2G19940.1;AT2G19940.2	AT2G19940.1;AT2G19940.2	AT2G19940.1;AT2G19940.2	Symbols:	AT2G19940.1;AT2G19940.2	EVVYGLTEILR	181;181	_EVVYGLTEILR_.2	_EVVYGLTEILR_	20016.3
AT2G19940.1;AT2G19940.2	AT2G19940.1;AT2G19940.2	AT2G19940.1;AT2G19940.2	Symbols:	AT2G19940.1;AT2G19940.2	GSNYCHMSVFPDRIPGR	344;344	_GSNYC[Carbamidomethyl (C)]HMSVFPDRIPGR_.4	_GSNYC[+57]HMSVFPDRIPGR_	18886.4
AT2G19940.1;AT2G19940.2	AT2G19940.1;AT2G19940.2	AT2G19940.1;AT2G19940.2	Symbols:	AT2G19940.1;AT2G19940.2	LVANPGCYPTTIQLPLVPLLK	199;199	_LVANPGC[Carbamidomethyl (C)]YPTTIQLPLVPLLK_.3	_LVANPGC[+57]YPTTIQLPLVPLLK_	11153
AT2G19940.1;AT2G19940.2	AT2G19940.1;AT2G19940.2	AT2G19940.1;AT2G19940.2	Symbols:	AT2G19940.1;AT2G19940.2	IGLLGASGYTGAEIVR	61;61	_IGLLGASGYTGAEIVR_.2	_IGLLGASGYTGAEIVR_	10276.2
AT2G19940.1;AT2G19940.2	AT2G19940.1;AT2G19940.2	AT2G19940.1;AT2G19940.2	Symbols:	AT2G19940.1;AT2G19940.2	KAGQSMESVFPHLR	94;94	_KAGQSMESVFPHLR_.3	_KAGQSMESVFPHLR_	6689.37
AT2G19940.1;AT2G19940.2	AT2G19940.1;AT2G19940.2	AT2G19940.1;AT2G19940.2	Symbols:	AT2G19940.1;AT2G19940.2	LPTLVSVK	111;111	_LPTLVSVK_.2	_LPTLVSVK_	0.144764
AT2G20010.1;AT2G20010.2	AT2G20010.1;AT2G20010.2	AT2G20010.1;AT2G20010.2	Symbols:	AT2G20010.1;AT2G20010.2	NTFLPVLPALTR	532;650	_NTFLPVLPALTR_.2	_NTFLPVLPALTR_	329.354
AT2G20050.1;AT2G20050.2	AT2G20050.1;AT2G20050.2	AT2G20050.1;AT2G20050.2	Symbols:	AT2G20050.1;AT2G20050.2	VVKVPSCNYELR	96;96	_VVKVPSC[Carbamidomethyl (C)]NYELR_.3	_VVKVPSC[+57]NYELR_	101460
AT2G20050.1;AT2G20050.2	AT2G20050.1;AT2G20050.2	AT2G20050.1;AT2G20050.2	Symbols:	AT2G20050.1;AT2G20050.2	VLSSEAEDLITK	1002;999	_VLSSEAEDLITK_.2	_VLSSEAEDLITK_	64174.7
AT2G20050.1;AT2G20050.2	AT2G20050.1;AT2G20050.2	AT2G20050.1;AT2G20050.2	Symbols:	AT2G20050.1;AT2G20050.2	LWLQYETR	379;379	_LWLQYETR_.2	_LWLQYETR_	39998.2
AT2G20050.1;AT2G20050.2	AT2G20050.1;AT2G20050.2	AT2G20050.1;AT2G20050.2	Symbols:	AT2G20050.1;AT2G20050.2	LLEVDENLR	1014;1011	_LLEVDENLR_.2	_LLEVDENLR_	34693.7
AT2G20050.1;AT2G20050.2	AT2G20050.1;AT2G20050.2	AT2G20050.1;AT2G20050.2	Symbols:	AT2G20050.1;AT2G20050.2	LEANPGDIVVK	510;510	_LEANPGDIVVK_.2	_LEANPGDIVVK_	24869
AT2G20050.1;AT2G20050.2	AT2G20050.1;AT2G20050.2	AT2G20050.1;AT2G20050.2	Symbols:	AT2G20050.1;AT2G20050.2	GQLTFPR	995;992	_GQLTFPR_.2	_GQLTFPR_	15741.4
AT2G20050.1;AT2G20050.2	AT2G20050.1;AT2G20050.2	AT2G20050.1;AT2G20050.2	Symbols:	AT2G20050.1;AT2G20050.2	LQGLYVIQK	651;648	_LQGLYVIQK_.2	_LQGLYVIQK_	14972.6
AT2G20050.1;AT2G20050.2	AT2G20050.1;AT2G20050.2	AT2G20050.1;AT2G20050.2	Symbols:	AT2G20050.1;AT2G20050.2	KLTDSQCQVLLDCMQR	494;494	_KLTDSQC[Carbamidomethyl (C)]QVLLDC[Carbamidomethyl (C)]MQR_.3	_KLTDSQC[+57]QVLLDC[+57]MQR_	9188.19
AT2G20050.1;AT2G20050.2	AT2G20050.1;AT2G20050.2	AT2G20050.1;AT2G20050.2	Symbols:	AT2G20050.1;AT2G20050.2	ESELDTFQK	983;980	_ESELDTFQK_.2	_ESELDTFQK_	7350.37
AT2G20050.1;AT2G20050.2	AT2G20050.1;AT2G20050.2	AT2G20050.1;AT2G20050.2	Symbols:	AT2G20050.1;AT2G20050.2	CSFLSQR	108;108	_C[Carbamidomethyl (C)]SFLSQR_.2	_C[+57]SFLSQR_	7209.39
AT2G20060.1	AT2G20060.1	AT2G20060.1	Symbols:	AT2G20060.1	GFMVLAGDVFDVPIRK	102	_GFMVLAGDVFDVPIRK_.3	_GFMVLAGDVFDVPIRK_	5164.41
AT2G20060.1	AT2G20060.1	AT2G20060.1	Symbols:	AT2G20060.1	NIVNYYNQMENTKK	225	_NIVNYYNQMENTKK_.3	_NIVNYYNQMENTKK_	2381.05
AT2G20140.1;AT4G29040.1	AT2G20140.1;AT4G29040.1	AT2G20140.1;AT4G29040.1	Symbols:;Symbols: RPT2a	AT2G20140.1;AT4G29040.1	IESLDPALLRPGR	337;337	_IESLDPALLRPGR_.3	_IESLDPALLRPGR_	553520
AT2G20140.1;AT4G29040.1	AT2G20140.1;AT4G29040.1	AT2G20140.1;AT4G29040.1	Symbols:;Symbols: RPT2a	AT2G20140.1;AT4G29040.1	AVANSTSATFLR	241;241	_AVANSTSATFLR_.2	_AVANSTSATFLR_	234911
AT2G20140.1;AT4G29040.1	AT2G20140.1;AT4G29040.1	AT2G20140.1;AT4G29040.1	Symbols:;Symbols: RPT2a	AT2G20140.1;AT4G29040.1	VILATNR	330;330	_VILATNR_.2	_VILATNR_	152557
AT2G20140.1;AT4G29040.1	AT2G20140.1;AT4G29040.1	AT2G20140.1;AT4G29040.1	Symbols:;Symbols: RPT2a	AT2G20140.1;AT4G29040.1	EAVELPLTHPELYEDIGIKPPK	202;202	_EAVELPLTHPELYEDIGIKPPK_.4	_EAVELPLTHPELYEDIGIKPPK_	111797
AT2G20140.1;AT4G29040.1	AT2G20140.1;AT4G29040.1	AT2G20140.1;AT4G29040.1	Symbols:;Symbols: RPT2a	AT2G20140.1;AT4G29040.1	APLESYADIGGLEAQIQEIK	182;182	_APLESYADIGGLEAQIQEIK_.3	_APLESYADIGGLEAQIQEIK_	86871.1
AT2G20140.1;AT4G29040.1	AT2G20140.1;AT4G29040.1	AT2G20140.1;AT4G29040.1	Symbols:;Symbols: RPT2a	AT2G20140.1;AT4G29040.1	KIEFPLPDIK	353;353	_KIEFPLPDIK_.2	_KIEFPLPDIK_	71612.1
AT2G20140.1;AT4G29040.1	AT2G20140.1;AT4G29040.1	AT2G20140.1;AT4G29040.1	Symbols:;Symbols: RPT2a	AT2G20140.1;AT4G29040.1	LPTVTPSTK	52;52	_LPTVTPSTK_.2	_LPTVTPSTK_	63895.7
AT2G20140.1;AT4G29040.1	AT2G20140.1;AT4G29040.1	AT2G20140.1;AT4G29040.1	Symbols:;Symbols: RPT2a	AT2G20140.1;AT4G29040.1	DEFSGADIK	391;391	_DEFSGADIK_.2	_DEFSGADIK_	61650.6
AT2G20140.1;AT4G29040.1	AT2G20140.1;AT4G29040.1	AT2G20140.1;AT4G29040.1	Symbols:;Symbols: RPT2a	AT2G20140.1;AT4G29040.1	IKDYLLMEEEFVANQER	71;71	_IKDYLLMEEEFVANQER_.3	_IKDYLLMEEEFVANQER_	59524.7
AT2G20140.1;AT4G29040.1	AT2G20140.1;AT4G29040.1	AT2G20140.1;AT4G29040.1	Symbols:;Symbols: RPT2a	AT2G20140.1;AT4G29040.1	GVILYGEPGTGK	224;224	_GVILYGEPGTGK_.2	_GVILYGEPGTGK_	47572
AT2G20140.1;AT4G29040.1	AT2G20140.1;AT4G29040.1	AT2G20140.1;AT4G29040.1	Symbols:;Symbols: RPT2a	AT2G20140.1;AT4G29040.1	TMLELLNQLDGFDSRGDVK	311;311	_TMLELLNQLDGFDSRGDVK_.3	_TMLELLNQLDGFDSRGDVK_	36154.1
AT2G20140.1;AT4G29040.1	AT2G20140.1;AT4G29040.1	AT2G20140.1;AT4G29040.1	Symbols:;Symbols: RPT2a	AT2G20140.1;AT4G29040.1	VLSVVGILQDEVDPMVSVMKVEK	159;159	_VLSVVGILQDEVDPM[Oxidation (M)]VSVM[Oxidation (M)]KVEK_.3	_VLSVVGILQDEVDPM[+16]VSVM[+16]KVEK_	30760.3
AT2G20140.1;AT4G29040.1	AT2G20140.1;AT4G29040.1	AT2G20140.1;AT4G29040.1	Symbols:;Symbols: RPT2a	AT2G20140.1;AT4G29040.1	EAVELPLTHPELYEDIGIKPPKGVILYGEPGTGK	202;202	_EAVELPLTHPELYEDIGIKPPKGVILYGEPGTGK_.4	_EAVELPLTHPELYEDIGIKPPKGVILYGEPGTGK_	25956
AT2G20140.1;AT4G29040.1	AT2G20140.1;AT4G29040.1	AT2G20140.1;AT4G29040.1	Symbols:;Symbols: RPT2a	AT2G20140.1;AT4G29040.1	SKVDDLR	100;100	_SKVDDLR_.2	_SKVDDLR_	22794.9
AT2G20140.1;AT4G29040.1	AT2G20140.1;AT4G29040.1	AT2G20140.1;AT4G29040.1	Symbols:;Symbols: RPT2a	AT2G20140.1;AT4G29040.1	VADDLSPSIVFIDEIDAVGTKR	276;276	_VADDLSPSIVFIDEIDAVGTKR_.3	_VADDLSPSIVFIDEIDAVGTKR_	20963.7
AT2G20140.1;AT4G29040.1	AT2G20140.1;AT4G29040.1	AT2G20140.1;AT4G29040.1	Symbols:;Symbols: RPT2a	AT2G20140.1;AT4G29040.1	VILATNRIESLDPALLRPGR	330;330	_VILATNRIESLDPALLRPGR_.4	_VILATNRIESLDPALLRPGR_	4757.54
AT2G20140.1;AT4G29040.1	AT2G20140.1;AT4G29040.1	AT2G20140.1;AT4G29040.1	Symbols:;Symbols: RPT2a	AT2G20140.1;AT4G29040.1	QKGPEAAAR	43;43	_QKGPEAAAR_.2	_QKGPEAAAR_	3167.21
AT2G20190.1	AT2G20190.1	AT2G20190.1	Symbols: ATCLASP, CLASP	AT2G20190.1	VILAPILQMLNDPNQAVR	159	_VILAPILQM[Oxidation (M)]LNDPNQAVR_.3	_VILAPILQM[+16]LNDPNQAVR_	134974
AT2G20190.1	AT2G20190.1	AT2G20190.1	Symbols: ATCLASP, CLASP	AT2G20190.1	SVDLYEDLIR	447	_SVDLYEDLIR_.2	_SVDLYEDLIR_	41829.9
AT2G20190.1	AT2G20190.1	AT2G20190.1	Symbols: ATCLASP, CLASP	AT2G20190.1	IAATLVPEKDWSMR	290	_IAATLVPEKDWSMR_.3	_IAATLVPEKDWSMR_	19493.9
AT2G20190.1	AT2G20190.1	AT2G20190.1	Symbols: ATCLASP, CLASP	AT2G20190.1	IAATLVPEKDWSMR	290	_IAATLVPEKDWSM[Oxidation (M)]R_.3	_IAATLVPEKDWSM[+16]R_	19493.9
AT2G20190.1	AT2G20190.1	AT2G20190.1	Symbols: ATCLASP, CLASP	AT2G20190.1	RLFSSFDPVIQR	487	_RLFSSFDPVIQR_.3	_RLFSSFDPVIQR_	19311.3
AT2G20190.1	AT2G20190.1	AT2G20190.1	Symbols: ATCLASP, CLASP	AT2G20190.1	LINEEDGGIHR	499	_LINEEDGGIHR_.3	_LINEEDGGIHR_	9776.54
AT2G20190.1	AT2G20190.1	AT2G20190.1	Symbols: ATCLASP, CLASP	AT2G20190.1	LVTIYANR	1418	_LVTIYANR_.2	_LVTIYANR_	9503.41
AT2G20190.1	AT2G20190.1	AT2G20190.1	Symbols: ATCLASP, CLASP	AT2G20190.1	CCVADAMSEVR	457	_C[Carbamidomethyl (C)]C[Carbamidomethyl (C)]VADAMSEVR_.2	_C[+57]C[+57]VADAMSEVR_	5985.2
AT2G20190.1	AT2G20190.1	AT2G20190.1	Symbols: ATCLASP, CLASP	AT2G20190.1	LHQLLEASR	23	_LHQLLEASR_.2	_LHQLLEASR_	1907.54
AT2G20270.1;AT2G20270.2	AT2G20270.1;AT2G20270.2	AT2G20270.1;AT2G20270.2	Symbols:	AT2G20270.1;AT2G20270.2	TWCSYSSQVK	93;93	_TWC[Carbamidomethyl (C)]SYSSQVK_.2	_TWC[+57]SYSSQVK_	127734
AT2G20270.1;AT2G20270.2	AT2G20270.1;AT2G20270.2	AT2G20270.1;AT2G20270.2	Symbols:	AT2G20270.1;AT2G20270.2	TTVAENPVVVYSK	80;80	_TTVAENPVVVYSK_.2	_TTVAENPVVVYSK_	102107
AT2G20280.1	AT2G20280.1	AT2G20280.1	Symbols:	AT2G20280.1	EQELNELFK	67	_EQELNELFK_.2	_EQELNELFK_	42085.9
AT2G20280.1	AT2G20280.1	AT2G20280.1	Symbols:	AT2G20280.1	KLAVEDEIENER	217	_KLAVEDEIENER_.2	_KLAVEDEIENER_	19313.7
AT2G20280.1	AT2G20280.1	AT2G20280.1	Symbols:	AT2G20280.1	KLAVEDEIENER	217	_KLAVEDEIENER_.3	_KLAVEDEIENER_	19313.7
AT2G20280.1	AT2G20280.1	AT2G20280.1	Symbols:	AT2G20280.1	YFLDAVEK	167	_YFLDAVEK_.2	_YFLDAVEK_	35147
AT2G20280.1	AT2G20280.1	AT2G20280.1	Symbols:	AT2G20280.1	DAGLAASQAER	254	_DAGLAASQAER_.2	_DAGLAASQAER_	29746.3
AT2G20330.1	AT2G20330.1	AT2G20330.1	Symbols:	AT2G20330.1	IWDVNNFLSQTQVIKPK	305	_IWDVNNFLSQTQVIKPK_.3	_IWDVNNFLSQTQVIKPK_	34023.9
AT2G20330.1	AT2G20330.1	AT2G20330.1	Symbols:	AT2G20330.1	VLSGSYDYTVR	192	_VLSGSYDYTVR_.2	_VLSGSYDYTVR_	26810.4
AT2G20330.1	AT2G20330.1	AT2G20330.1	Symbols:	AT2G20330.1	ETVLTSSEDGSLR	292	_ETVLTSSEDGSLR_.2	_ETVLTSSEDGSLR_	24973.7
AT2G20330.1	AT2G20330.1	AT2G20330.1	Symbols:	AT2G20330.1	LNQIFATSGDK	480	_LNQIFATSGDK_.2	_LNQIFATSGDK_	10225.1
AT2G20330.1	AT2G20330.1	AT2G20330.1	Symbols:	AT2G20330.1	TKETVLTSSEDGSLR	290	_TKETVLTSSEDGSLR_.3	_TKETVLTSSEDGSLR_	7917.31
AT2G20330.1	AT2G20330.1	AT2G20330.1	Symbols:	AT2G20330.1	IVSSLAVDSAGAR	179	_IVSSLAVDSAGAR_.2	_IVSSLAVDSAGAR_	7055.54
AT2G20330.1	AT2G20330.1	AT2G20330.1	Symbols:	AT2G20330.1	MYDFQGMNSR	203	_MYDFQGMNSR_.2	_MYDFQGMNSR_	2770.98
AT2G20360.1	AT2G20360.1	AT2G20360.1	Symbols:	AT2G20360.1	NFSFEDANHHIAEK	153	_NFSFEDANHHIAEK_.3	_NFSFEDANHHIAEK_	117686
AT2G20360.1	AT2G20360.1	AT2G20360.1	Symbols:	AT2G20360.1	MGSQVLVPFR	91	_M[Oxidation (M)]GSQVLVPFR_.2	_M[+16]GSQVLVPFR_	27338.5
AT2G20360.1	AT2G20360.1	AT2G20360.1	Symbols:	AT2G20360.1	MGSQVLVPFR	91	_MGSQVLVPFR_.2	_MGSQVLVPFR_	27338.5
AT2G20360.1	AT2G20360.1	AT2G20360.1	Symbols:	AT2G20360.1	ANVVINLIGR	138	_ANVVINLIGR_.2	_ANVVINLIGR_	51822.6
AT2G20360.1	AT2G20360.1	AT2G20360.1	Symbols:	AT2G20360.1	MGSQVLVPFRGSEDSPR	91	_M[Oxidation (M)]GSQVLVPFRGSEDSPR_.3	_M[+16]GSQVLVPFRGSEDSPR_	5573.8
AT2G20360.1	AT2G20360.1	AT2G20360.1	Symbols:	AT2G20360.1	MGSQVLVPFRGSEDSPR	91	_MGSQVLVPFRGSEDSPR_.3	_MGSQVLVPFRGSEDSPR_	5573.8
AT2G20360.1	AT2G20360.1	AT2G20360.1	Symbols:	AT2G20360.1	ILNPWSMFVK	229	_ILNPWSMFVK_.2	_ILNPWSMFVK_	4585.77
AT2G20420.1	AT2G20420.1	AT2G20420.1	Symbols:	AT2G20420.1	LITADDLDDAAEK	402	_LITADDLDDAAEK_.2	_LITADDLDDAAEK_	945632
AT2G20420.1	AT2G20420.1	AT2G20420.1	Symbols:	AT2G20420.1	LNFDDNAAFR	250	_LNFDDNAAFR_.2	_LNFDDNAAFR_	542159
AT2G20420.1	AT2G20420.1	AT2G20420.1	Symbols:	AT2G20420.1	LHGGTPANFLDVGGNASEHQVVEAFK	312	_LHGGTPANFLDVGGNASEHQVVEAFK_.4	_LHGGTPANFLDVGGNASEHQVVEAFK_	229989
AT2G20420.1	AT2G20420.1	AT2G20420.1	Symbols:	AT2G20420.1	LHGGTPANFLDVGGNASEHQVVEAFK	312	_LHGGTPANFLDVGGNASEHQVVEAFK_.3	_LHGGTPANFLDVGGNASEHQVVEAFK_	229989
AT2G20420.1	AT2G20420.1	AT2G20420.1	Symbols:	AT2G20420.1	KGGTSIEDLAEK	162	_KGGTSIEDLAEK_.2	_KGGTSIEDLAEK_	376711
AT2G20420.1	AT2G20420.1	AT2G20420.1	Symbols:	AT2G20420.1	MLGQVLVTK	110	_MLGQVLVTK_.2	_MLGQVLVTK_	336551
AT2G20420.1	AT2G20420.1	AT2G20420.1	Symbols:	AT2G20420.1	LEGTNVEQGKR	383	_LEGTNVEQGKR_.3	_LEGTNVEQGKR_	158038
AT2G20420.1	AT2G20420.1	AT2G20420.1	Symbols:	AT2G20420.1	LEGTNVEQGKR	383	_LEGTNVEQGKR_.2	_LEGTNVEQGKR_	158038
AT2G20420.1	AT2G20420.1	AT2G20420.1	Symbols:	AT2G20420.1	SAGPLIIACK	152	_SAGPLIIAC[Carbamidomethyl (C)]K_.2	_SAGPLIIAC[+57]K_	290001
AT2G20420.1	AT2G20420.1	AT2G20420.1	Symbols:	AT2G20420.1	CDVIASGIVNAAK	359	_C[Carbamidomethyl (C)]DVIASGIVNAAK_.2	_C[+57]DVIASGIVNAAK_	186488
AT2G20420.1	AT2G20420.1	AT2G20420.1	Symbols:	AT2G20420.1	LNIHEYQGAELMGK	27	_LNIHEYQGAELMGK_.2	_LNIHEYQGAELMGK_	184563
AT2G20420.1	AT2G20420.1	AT2G20420.1	Symbols:	AT2G20420.1	VVDGLAPK	197	_VVDGLAPK_.2	_VVDGLAPK_	182710
AT2G20420.1	AT2G20420.1	AT2G20420.1	Symbols:	AT2G20420.1	YGVNVPK	41	_YGVNVPK_.2	_YGVNVPK_	160691
AT2G20420.1	AT2G20420.1	AT2G20420.1	Symbols:	AT2G20420.1	KLYELFR	217	_KLYELFR_.2	_KLYELFR_	83179.6
AT2G20420.1	AT2G20420.1	AT2G20420.1	Symbols:	AT2G20420.1	KSAGPLIIACK	151	_KSAGPLIIAC[Carbamidomethyl (C)]K_.2	_KSAGPLIIAC[+57]K_	80190.1
AT2G20420.1	AT2G20420.1	AT2G20420.1	Symbols:	AT2G20420.1	DSIEQVKK	210	_DSIEQVKK_.2	_DSIEQVKK_	70417.8
AT2G20420.1	AT2G20420.1	AT2G20420.1	Symbols:	AT2G20420.1	KTDCTMLEINPLAETSTNQLVAADAK	224	_KTDC[Carbamidomethyl (C)]TM[Oxidation (M)]LEINPLAETSTNQLVAADAK_.3	_KTDC[+57]TM[+16]LEINPLAETSTNQLVAADAK_	59597.3
AT2G20420.1	AT2G20420.1	AT2G20420.1	Symbols:	AT2G20420.1	LEGTNVEQGK	383	_LEGTNVEQGK_.2	_LEGTNVEQGK_	58409.2
AT2G20420.1	AT2G20420.1	AT2G20420.1	Symbols:	AT2G20420.1	DPTQEDPR	268	_DPTQEDPR_.2	_DPTQEDPR_	53636.3
AT2G20420.1	AT2G20420.1	AT2G20420.1	Symbols:	AT2G20420.1	EVALKVPVVVR	372	_EVALKVPVVVR_.3	_EVALKVPVVVR_	23051.7
AT2G20420.1	AT2G20420.1	AT2G20420.1	Symbols:	AT2G20420.1	EVALKVPVVVR	372	_EVALKVPVVVR_.2	_EVALKVPVVVR_	23051.7
AT2G20420.1	AT2G20420.1	AT2G20420.1	Symbols:	AT2G20420.1	DSIEQVK	210	_DSIEQVK_.2	_DSIEQVK_	44235
AT2G20420.1	AT2G20420.1	AT2G20420.1	Symbols:	AT2G20420.1	FPDMIIK	174	_FPDMIIK_.2	_FPDMIIK_	32152.9
AT2G20420.1	AT2G20420.1	AT2G20420.1	Symbols:	AT2G20420.1	KGGTSIEDLAEKFPDMIIK	162	_KGGTSIEDLAEKFPDM[Oxidation (M)]IIK_.4	_KGGTSIEDLAEKFPDM[+16]IIK_	28121.1
AT2G20420.1	AT2G20420.1	AT2G20420.1	Symbols:	AT2G20420.1	TDCTMLEINPLAETSTNQLVAADAK	225	_TDC[Carbamidomethyl (C)]TMLEINPLAETSTNQLVAADAK_.3	_TDC[+57]TMLEINPLAETSTNQLVAADAK_	24686.8
AT2G20420.1	AT2G20420.1	AT2G20420.1	Symbols:	AT2G20420.1	GVAASSLEEVKK	48	_GVAASSLEEVKK_.3	_GVAASSLEEVKK_	8942.51
AT2G20420.1	AT2G20420.1	AT2G20420.1	Symbols:	AT2G20420.1	GVAASSLEEVKK	48	_GVAASSLEEVKK_.2	_GVAASSLEEVKK_	8942.51
AT2G20420.1	AT2G20420.1	AT2G20420.1	Symbols:	AT2G20420.1	KSAGPLIIACKK	151	_KSAGPLIIAC[Carbamidomethyl (C)]KK_.2	_KSAGPLIIAC[+57]KK_	8541.5
AT2G20530.1;AT2G20530.2	AT2G20530.1;AT2G20530.2	AT2G20530.1;AT2G20530.2	Symbols: ATPHB6, PHB6;Symbols: ATPHB6, PHB6	AT2G20530.1;AT2G20530.2	VLPSIIHETLK	125;125	_VLPSIIHETLK_.3	_VLPSIIHETLK_	16679.6
AT2G20530.1;AT2G20530.2	AT2G20530.1;AT2G20530.2	AT2G20530.1;AT2G20530.2	Symbols: ATPHB6, PHB6;Symbols: ATPHB6, PHB6	AT2G20530.1;AT2G20530.2	SAQLIGQAIANNQAFLTLR	227;227	_SAQLIGQAIANNQAFLTLR_.3	_SAQLIGQAIANNQAFLTLR_	15366.3
AT2G20530.1;AT2G20530.2	AT2G20530.1;AT2G20530.2	AT2G20530.1;AT2G20530.2	Symbols: ATPHB6, PHB6;Symbols: ATPHB6, PHB6	AT2G20530.1;AT2G20530.2	AKPYLVESTSGSR	78;78	_AKPYLVESTSGSR_.2	_AKPYLVESTSGSR_	6865.41
AT2G20530.1;AT2G20530.2	AT2G20530.1;AT2G20530.2	AT2G20530.1;AT2G20530.2	Symbols: ATPHB6, PHB6;Symbols: ATPHB6, PHB6	AT2G20530.1;AT2G20530.2	AKPYLVESTSGSR	78;78	_AKPYLVESTSGSR_.3	_AKPYLVESTSGSR_	6865.41
AT2G20580.1	AT2G20580.1	AT2G20580.1	Symbols: RPN1A, ATRPN1A	AT2G20580.1	EALQDIVNNTK	314	_EALQDIVNNTK_.2	_EALQDIVNNTK_	99286080
AT2G20580.1	AT2G20580.1	AT2G20580.1	Symbols: RPN1A, ATRPN1A	AT2G20580.1	AFHETMADSDLKK	102	_AFHETM[Oxidation (M)]ADSDLKK_.3	_AFHETM[+16]ADSDLKK_	292463
AT2G20580.1	AT2G20580.1	AT2G20580.1	Symbols: RPN1A, ATRPN1A	AT2G20580.1	AFHETMADSDLKK	102	_AFHETMADSDLKK_.3	_AFHETMADSDLKK_	292463
AT2G20580.1	AT2G20580.1	AT2G20580.1	Symbols: RPN1A, ATRPN1A	AT2G20580.1	VGQAVDVVGQAGRPK	828	_VGQAVDVVGQAGRPK_.3	_VGQAVDVVGQAGRPK_	368654
AT2G20580.1	AT2G20580.1	AT2G20580.1	Symbols: RPN1A, ATRPN1A	AT2G20580.1	LSEGYLTLAR	325	_LSEGYLTLAR_.2	_LSEGYLTLAR_	347914
AT2G20580.1	AT2G20580.1	AT2G20580.1	Symbols: RPN1A, ATRPN1A	AT2G20580.1	LIGTEGDIGSWGHEYVR	140	_LIGTEGDIGSWGHEYVR_.3	_LIGTEGDIGSWGHEYVR_	309601
AT2G20580.1	AT2G20580.1	AT2G20580.1	Symbols: RPN1A, ATRPN1A	AT2G20580.1	VTVMDTLSR	686	_VTVMDTLSR_.2	_VTVMDTLSR_	142504
AT2G20580.1	AT2G20580.1	AT2G20580.1	Symbols: RPN1A, ATRPN1A	AT2G20580.1	VTVMDTLSR	686	_VTVM[Oxidation (M)]DTLSR_.2	_VTVM[+16]DTLSR_	142504
AT2G20580.1	AT2G20580.1	AT2G20580.1	Symbols: RPN1A, ATRPN1A	AT2G20580.1	VQDLLAQCGEHLEK	614	_VQDLLAQC[Carbamidomethyl (C)]GEHLEK_.3	_VQDLLAQC[+57]GEHLEK_	149386
AT2G20580.1	AT2G20580.1	AT2G20580.1	Symbols: RPN1A, ATRPN1A	AT2G20580.1	DIEVMEAK	335	_DIEVMEAK_.2	_DIEVMEAK_	73332.1
AT2G20580.1	AT2G20580.1	AT2G20580.1	Symbols: RPN1A, ATRPN1A	AT2G20580.1	DIEVMEAK	335	_DIEVM[Oxidation (M)]EAK_.2	_DIEVM[+16]EAK_	73332.1
AT2G20580.1	AT2G20580.1	AT2G20580.1	Symbols: RPN1A, ATRPN1A	AT2G20580.1	NLAGEIAQEYTK	157	_NLAGEIAQEYTK_.2	_NLAGEIAQEYTK_	144512
AT2G20580.1	AT2G20580.1	AT2G20580.1	Symbols: RPN1A, ATRPN1A	AT2G20580.1	TPEDIYK	343	_TPEDIYK_.2	_TPEDIYK_	136884
AT2G20580.1	AT2G20580.1	AT2G20580.1	Symbols: RPN1A, ATRPN1A	AT2G20580.1	SEAELGDALTR	551	_SEAELGDALTR_.2	_SEAELGDALTR_	125861
AT2G20580.1	AT2G20580.1	AT2G20580.1	Symbols: RPN1A, ATRPN1A	AT2G20580.1	QFCYMIAR	288	_QFC[Carbamidomethyl (C)]YM[Oxidation (M)]IAR_.2	_QFC[+57]YM[+16]IAR_	61841.6
AT2G20580.1	AT2G20580.1	AT2G20580.1	Symbols: RPN1A, ATRPN1A	AT2G20580.1	QFCYMIAR	288	_QFC[Carbamidomethyl (C)]YMIAR_.2	_QFC[+57]YMIAR_	61841.6
AT2G20580.1	AT2G20580.1	AT2G20580.1	Symbols: RPN1A, ATRPN1A	AT2G20580.1	MLQYGEQNIR	660	_MLQYGEQNIR_.2	_MLQYGEQNIR_	60771.2
AT2G20580.1	AT2G20580.1	AT2G20580.1	Symbols: RPN1A, ATRPN1A	AT2G20580.1	MLQYGEQNIR	660	_M[Oxidation (M)]LQYGEQNIR_.2	_M[+16]LQYGEQNIR_	60771.2
AT2G20580.1	AT2G20580.1	AT2G20580.1	Symbols: RPN1A, ATRPN1A	AT2G20580.1	KDEDLSEEDLELK	35	_KDEDLSEEDLELK_.2	_KDEDLSEEDLELK_	119941
AT2G20580.1	AT2G20580.1	AT2G20580.1	Symbols: RPN1A, ATRPN1A	AT2G20580.1	AALESMR	67	_AALESMR_.2	_AALESMR_	50182
AT2G20580.1	AT2G20580.1	AT2G20580.1	Symbols: RPN1A, ATRPN1A	AT2G20580.1	AALESMR	67	_AALESM[Oxidation (M)]R_.2	_AALESM[+16]R_	50182
AT2G20580.1	AT2G20580.1	AT2G20580.1	Symbols: RPN1A, ATRPN1A	AT2G20580.1	VQDPNPELQK	57	_VQDPNPELQK_.2	_VQDPNPELQK_	93146.4
AT2G20580.1	AT2G20580.1	AT2G20580.1	Symbols: RPN1A, ATRPN1A	AT2G20580.1	ASTSSMTSVPKPLK	78	_ASTSSM[Oxidation (M)]TSVPKPLK_.3	_ASTSSM[+16]TSVPKPLK_	45250
AT2G20580.1	AT2G20580.1	AT2G20580.1	Symbols: RPN1A, ATRPN1A	AT2G20580.1	ASTSSMTSVPKPLK	78	_ASTSSMTSVPKPLK_.3	_ASTSSMTSVPKPLK_	45250
AT2G20580.1	AT2G20580.1	AT2G20580.1	Symbols: RPN1A, ATRPN1A	AT2G20580.1	QVFTSCTDLLK	275	_QVFTSC[Carbamidomethyl (C)]TDLLK_.2	_QVFTSC[+57]TDLLK_	64095.4
AT2G20580.1	AT2G20580.1	AT2G20580.1	Symbols: RPN1A, ATRPN1A	AT2G20580.1	QNLELYVER	48	_QNLELYVER_.2	_QNLELYVER_	44632.6
AT2G20580.1	AT2G20580.1	AT2G20580.1	Symbols: RPN1A, ATRPN1A	AT2G20580.1	MLQYGEQNIRR	660	_M[Oxidation (M)]LQYGEQNIRR_.3	_M[+16]LQYGEQNIRR_	20249.3
AT2G20580.1	AT2G20580.1	AT2G20580.1	Symbols: RPN1A, ATRPN1A	AT2G20580.1	MLQYGEQNIRR	660	_MLQYGEQNIRR_.3	_MLQYGEQNIRR_	20249.3
AT2G20580.1	AT2G20580.1	AT2G20580.1	Symbols: RPN1A, ATRPN1A	AT2G20580.1	AFHETMADSDLK	102	_AFHETMADSDLK_.2	_AFHETMADSDLK_	18788.5
AT2G20580.1	AT2G20580.1	AT2G20580.1	Symbols: RPN1A, ATRPN1A	AT2G20580.1	AFHETMADSDLK	102	_AFHETMADSDLK_.3	_AFHETMADSDLK_	18788.5
AT2G20580.1	AT2G20580.1	AT2G20580.1	Symbols: RPN1A, ATRPN1A	AT2G20580.1	TCNYLTSAAR	224	_TC[Carbamidomethyl (C)]NYLTSAAR_.2	_TC[+57]NYLTSAAR_	34954.1
AT2G20580.1	AT2G20580.1	AT2G20580.1	Symbols: RPN1A, ATRPN1A	AT2G20580.1	KKQFCYMIAR	286	_KKQFC[Carbamidomethyl (C)]YMIAR_.3	_KKQFC[+57]YMIAR_	34243
AT2G20580.1	AT2G20580.1	AT2G20580.1	Symbols: RPN1A, ATRPN1A	AT2G20580.1	NLAGEIAQEYTKR	157	_NLAGEIAQEYTKR_.3	_NLAGEIAQEYTKR_	24985.9
AT2G20580.1	AT2G20580.1	AT2G20580.1	Symbols: RPN1A, ATRPN1A	AT2G20580.1	LSPILNDAK	506	_LSPILNDAK_.2	_LSPILNDAK_	22783.4
AT2G20580.1	AT2G20580.1	AT2G20580.1	Symbols: RPN1A, ATRPN1A	AT2G20580.1	ENPDYREE	884	_ENPDYREE_.2	_ENPDYREE_	20572.9
AT2G20580.1	AT2G20580.1	AT2G20580.1	Symbols: RPN1A, ATRPN1A	AT2G20580.1	NLSSYYYK	729	_NLSSYYYK_.2	_NLSSYYYK_	17767.6
AT2G20580.1	AT2G20580.1	AT2G20580.1	Symbols: RPN1A, ATRPN1A	AT2G20580.1	QESVEATAEVSK	575	_QESVEATAEVSK_.2	_QESVEATAEVSK_	15099.7
AT2G20580.1	AT2G20580.1	AT2G20580.1	Symbols: RPN1A, ATRPN1A	AT2G20580.1	APTQDPNSVGGGAK	2	_APTQDPNSVGGGAK_.2	_APTQDPNSVGGGAK_	9892.44
AT2G20580.1	AT2G20580.1	AT2G20580.1	Symbols: RPN1A, ATRPN1A	AT2G20580.1	NKLSPILNDAK	504	_NKLSPILNDAK_.2	_NKLSPILNDAK_	7876.03
AT2G20580.1	AT2G20580.1	AT2G20580.1	Symbols: RPN1A, ATRPN1A	AT2G20580.1	KQFCYMIAR	287	_KQFC[Carbamidomethyl (C)]YMIAR_.3	_KQFC[+57]YMIAR_	2282.68
AT2G20580.1	AT2G20580.1	AT2G20580.1	Symbols: RPN1A, ATRPN1A	AT2G20580.1	KQFCYMIAR	287	_KQFC[Carbamidomethyl (C)]YMIAR_.2	_KQFC[+57]YMIAR_	2282.68
AT2G20610.1	AT2G20610.1	AT2G20610.1	Symbols: SUR1, HLS3, RTY, ALF1, RTY1	AT2G20610.1	ITIGVEAHMLEDALER	416	_ITIGVEAHMLEDALER_.3	_ITIGVEAHMLEDALER_	7504.51
AT2G20610.1	AT2G20610.1	AT2G20610.1	Symbols: SUR1, HLS3, RTY, ALF1, RTY1	AT2G20610.1	AAYSGLEVR	172	_AAYSGLEVR_.2	_AAYSGLEVR_	222188
AT2G20610.1	AT2G20610.1	AT2G20610.1	Symbols: SUR1, HLS3, RTY, ALF1, RTY1	AT2G20610.1	KPESCTYLLTK	365	_KPESC[Carbamidomethyl (C)]TYLLTK_.2	_KPESC[+57]TYLLTK_	109597
AT2G20610.1	AT2G20610.1	AT2G20610.1	Symbols: SUR1, HLS3, RTY, ALF1, RTY1	AT2G20610.1	KLGIMVISDEVYDR	235	_KLGIMVISDEVYDR_.3	_KLGIMVISDEVYDR_	48558.2
AT2G20610.1	AT2G20610.1	AT2G20610.1	Symbols: SUR1, HLS3, RTY, ALF1, RTY1	AT2G20610.1	KLGIMVISDEVYDR	235	_KLGIM[Oxidation (M)]VISDEVYDR_.3	_KLGIM[+16]VISDEVYDR_	48558.2
AT2G20610.1	AT2G20610.1	AT2G20610.1	Symbols: SUR1, HLS3, RTY, ALF1, RTY1	AT2G20610.1	LKGFCTR	432	_LKGFC[Carbamidomethyl (C)]TR_.2	_LKGFC[+57]TR_	76034.6
AT2G20610.1	AT2G20610.1	AT2G20610.1	Symbols: SUR1, HLS3, RTY, ALF1, RTY1	AT2G20610.1	SGKGNSYGPGAGILPARR	98	_SGKGNSYGPGAGILPARR_.3	_SGKGNSYGPGAGILPARR_	58924.8
AT2G20610.1	AT2G20610.1	AT2G20610.1	Symbols: SUR1, HLS3, RTY, ALF1, RTY1	AT2G20610.1	HNVDLVCDR	345	_HNVDLVC[Carbamidomethyl (C)]DR_.2	_HNVDLVC[+57]DR_	55779.4
AT2G20610.1	AT2G20610.1	AT2G20610.1	Symbols: SUR1, HLS3, RTY, ALF1, RTY1	AT2G20610.1	TILPLGHGDPSVYPCFR	67	_TILPLGHGDPSVYPC[Carbamidomethyl (C)]FR_.3	_TILPLGHGDPSVYPC[+57]FR_	53392.3
AT2G20610.1	AT2G20610.1	AT2G20610.1	Symbols: SUR1, HLS3, RTY, ALF1, RTY1	AT2G20610.1	NGQSSVWR	27	_NGQSSVWR_.2	_NGQSSVWR_	52753.7
AT2G20610.1	AT2G20610.1	AT2G20610.1	Symbols: SUR1, HLS3, RTY, ALF1, RTY1	AT2G20610.1	AVADYMNR	116	_AVADYMNR_.2	_AVADYMNR_	22295.4
AT2G20610.1	AT2G20610.1	AT2G20610.1	Symbols: SUR1, HLS3, RTY, ALF1, RTY1	AT2G20610.1	AVADYMNR	116	_AVADYM[Oxidation (M)]NR_.2	_AVADYM[+16]NR_	22295.4
AT2G20610.1	AT2G20610.1	AT2G20610.1	Symbols: SUR1, HLS3, RTY, ALF1, RTY1	AT2G20610.1	TEKEPITQTR	17	_TEKEPITQTR_.2	_TEKEPITQTR_	24658.5
AT2G20610.1	AT2G20610.1	AT2G20610.1	Symbols: SUR1, HLS3, RTY, ALF1, RTY1	AT2G20610.1	ADKNFFAK	331	_ADKNFFAK_.2	_ADKNFFAK_	15700
AT2G20610.1	AT2G20610.1	AT2G20610.1	Symbols: SUR1, HLS3, RTY, ALF1, RTY1	AT2G20610.1	GNSYGPGAGILPARR	101	_GNSYGPGAGILPARR_.3	_GNSYGPGAGILPARR_	15609.1
AT2G20610.1	AT2G20610.1	AT2G20610.1	Symbols: SUR1, HLS3, RTY, ALF1, RTY1	AT2G20610.1	GWVVPGWK	277	_GWVVPGWK_.2	_GWVVPGWK_	11815.9
AT2G20610.1	AT2G20610.1	AT2G20610.1	Symbols: SUR1, HLS3, RTY, ALF1, RTY1	AT2G20610.1	DDIDFCVK	386	_DDIDFC[Carbamidomethyl (C)]VK_.2	_DDIDFC[+57]VK_	8151.61
AT2G20630.1;AT2G20630.2	AT2G20630.1;AT2G20630.2	AT2G20630.1;AT2G20630.2	Symbols: PIA1	AT2G20630.1;AT2G20630.2	TLVIANVGDSR	136;136	_TLVIANVGDSR_.2	_TLVIANVGDSR_	219966
AT2G20630.1;AT2G20630.2	AT2G20630.1;AT2G20630.2	AT2G20630.1;AT2G20630.2	Symbols: PIA1	AT2G20630.1;AT2G20630.2	AGHPMEDYVVSEFK	41;41	_AGHPM[Oxidation (M)]EDYVVSEFK_.2	_AGHPM[+16]EDYVVSEFK_	28859.2
AT2G20630.1;AT2G20630.2	AT2G20630.1;AT2G20630.2	AT2G20630.1;AT2G20630.2	Symbols: PIA1	AT2G20630.1;AT2G20630.2	AGHPMEDYVVSEFK	41;41	_AGHPMEDYVVSEFK_.2	_AGHPMEDYVVSEFK_	28859.2
AT2G20630.1;AT2G20630.2	AT2G20630.1;AT2G20630.2	AT2G20630.1;AT2G20630.2	Symbols: PIA1	AT2G20630.1;AT2G20630.2	AGHPMEDYVVSEFK	41;41	_AGHPM[Oxidation (M)]EDYVVSEFK_.3	_AGHPM[+16]EDYVVSEFK_	28859.2
AT2G20630.1;AT2G20630.2	AT2G20630.1;AT2G20630.2	AT2G20630.1;AT2G20630.2	Symbols: PIA1	AT2G20630.1;AT2G20630.2	AGHPMEDYVVSEFK	41;41	_AGHPMEDYVVSEFK_.3	_AGHPMEDYVVSEFK_	28859.2
AT2G20630.1;AT2G20630.2	AT2G20630.1;AT2G20630.2	AT2G20630.1;AT2G20630.2	Symbols: PIA1	AT2G20630.1;AT2G20630.2	AGHPMEDYVVSEFKK	41;41	_AGHPMEDYVVSEFKK_.3	_AGHPMEDYVVSEFKK_	32181.1
AT2G20630.1;AT2G20630.2	AT2G20630.1;AT2G20630.2	AT2G20630.1;AT2G20630.2	Symbols: PIA1	AT2G20630.1;AT2G20630.2	AGHPMEDYVVSEFKK	41;41	_AGHPM[Oxidation (M)]EDYVVSEFKK_.3	_AGHPM[+16]EDYVVSEFKK_	32181.1
AT2G20630.1;AT2G20630.2	AT2G20630.1;AT2G20630.2	AT2G20630.1;AT2G20630.2	Symbols: PIA1	AT2G20630.1;AT2G20630.2	VMSNQEAVDLIK	235;235	_VM[Oxidation (M)]SNQEAVDLIK_.2	_VM[+16]SNQEAVDLIK_	29701.9
AT2G20630.1;AT2G20630.2	AT2G20630.1;AT2G20630.2	AT2G20630.1;AT2G20630.2	Symbols: PIA1	AT2G20630.1;AT2G20630.2	VMSNQEAVDLIK	235;235	_VMSNQEAVDLIK_.2	_VMSNQEAVDLIK_	29701.9
AT2G20630.1;AT2G20630.2	AT2G20630.1;AT2G20630.2	AT2G20630.1;AT2G20630.2	Symbols: PIA1	AT2G20630.1;AT2G20630.2	NIAHGYDFVK	29;29	_NIAHGYDFVK_.2	_NIAHGYDFVK_	55127.8
AT2G20630.1;AT2G20630.2	AT2G20630.1;AT2G20630.2	AT2G20630.1;AT2G20630.2	Symbols: PIA1	AT2G20630.1;AT2G20630.2	NGVASQLSVDHEPSKEQK	152;152	_NGVASQLSVDHEPSKEQK_.3	_NGVASQLSVDHEPSKEQK_	26807.4
AT2G20630.1;AT2G20630.2	AT2G20630.1;AT2G20630.2	AT2G20630.1;AT2G20630.2	Symbols: PIA1	AT2G20630.1;AT2G20630.2	DFWTDTK	92;92	_DFWTDTK_.2	_DFWTDTK_	21152.8
AT2G20630.1;AT2G20630.2	AT2G20630.1;AT2G20630.2	AT2G20630.1;AT2G20630.2	Symbols: PIA1	AT2G20630.1;AT2G20630.2	EKDFWTDTK	90;90	_EKDFWTDTK_.2	_EKDFWTDTK_	16776.5
AT2G20630.1;AT2G20630.2	AT2G20630.1;AT2G20630.2	AT2G20630.1;AT2G20630.2	Symbols: PIA1	AT2G20630.1;AT2G20630.2	IHLSSDPDIR	205;205	_IHLSSDPDIR_.2	_IHLSSDPDIR_	6912.91
AT2G20630.1;AT2G20630.2	AT2G20630.1;AT2G20630.2	AT2G20630.1;AT2G20630.2	Symbols: PIA1	AT2G20630.1;AT2G20630.2	IHLSSDPDIR	205;205	_IHLSSDPDIR_.3	_IHLSSDPDIR_	6912.91
AT2G20690.1	AT2G20690.1	AT2G20690.1	Symbols:	AT2G20690.1	ALQPVSR	150	_ALQPVSR_.2	_ALQPVSR_	82479.4
AT2G20690.1	AT2G20690.1	AT2G20690.1	Symbols:	AT2G20690.1	VVLEDVK	94	_VVLEDVK_.2	_VVLEDVK_	55715.9
AT2G20690.1	AT2G20690.1	AT2G20690.1	Symbols:	AT2G20690.1	LLTSGGFSK	258	_LLTSGGFSK_.2	_LLTSGGFSK_	55582.9
AT2G20690.1	AT2G20690.1	AT2G20690.1	Symbols:	AT2G20690.1	VNLEVDIMGK	244	_VNLEVDIMGK_.2	_VNLEVDIMGK_	32940.4
AT2G20690.1	AT2G20690.1	AT2G20690.1	Symbols:	AT2G20690.1	GSPVNLER	142	_GSPVNLER_.2	_GSPVNLER_	30998
AT2G20690.1	AT2G20690.1	AT2G20690.1	Symbols:	AT2G20690.1	TSLEELKK	134	_TSLEELKK_.2	_TSLEELKK_	26186.5
AT2G20690.1	AT2G20690.1	AT2G20690.1	Symbols:	AT2G20690.1	KGSPVNLER	141	_KGSPVNLER_.2	_KGSPVNLER_	16506
AT2G20760.1	AT2G20760.1	AT2G20760.1	Symbols:	AT2G20760.1	AIAELIPR	187	_AIAELIPR_.2	_AIAELIPR_	187524
AT2G20760.1	AT2G20760.1	AT2G20760.1	Symbols:	AT2G20760.1	NQIITEAEDFKK	134	_NQIITEAEDFKK_.3	_NQIITEAEDFKK_	40716.8
AT2G20760.1	AT2G20760.1	AT2G20760.1	Symbols:	AT2G20760.1	NQIITEAEDFKK	134	_NQIITEAEDFKK_.2	_NQIITEAEDFKK_	40716.8
AT2G20760.1	AT2G20760.1	AT2G20760.1	Symbols:	AT2G20760.1	RLNTIHLEEK	116	_RLNTIHLEEK_.3	_RLNTIHLEEK_	40144.7
AT2G20760.1	AT2G20760.1	AT2G20760.1	Symbols:	AT2G20760.1	NQIITEAEDFK	134	_NQIITEAEDFK_.2	_NQIITEAEDFK_	23024.9
AT2G20760.1	AT2G20760.1	AT2G20760.1	Symbols:	AT2G20760.1	DLKDGKPADPK	285	_DLKDGKPADPK_.2	_DLKDGKPADPK_	22895.2
AT2G20760.1	AT2G20760.1	AT2G20760.1	Symbols:	AT2G20760.1	EKLYWANQEK	166	_EKLYWANQEK_.2	_EKLYWANQEK_	19526.2
AT2G20760.1	AT2G20760.1	AT2G20760.1	Symbols:	AT2G20760.1	EVDKHYWK	179	_EVDKHYWK_.2	_EVDKHYWK_	15486.2
AT2G20760.1	AT2G20760.1	AT2G20760.1	Symbols:	AT2G20760.1	DASVETAKPDAAASGEGEKPVAVTEAEGTK	307	_DASVETAKPDAAASGEGEKPVAVTEAEGTK_.4	_DASVETAKPDAAASGEGEKPVAVTEAEGTK_	9275.78
AT2G20790.1;AT2G20790.2;AT2G20790.3	AT2G20790.1;AT2G20790.2;AT2G20790.3	AT2G20790.1;AT2G20790.2;AT2G20790.3	Symbols:	AT2G20790.1;AT2G20790.2;AT2G20790.3	AKPVAAPVASSNPSGAAITGATASDAPK	219;81;81	_AKPVAAPVASSNPSGAAITGATASDAPK_.3	_AKPVAAPVASSNPSGAAITGATASDAPK_	35130
AT2G20790.1;AT2G20790.2;AT2G20790.3	AT2G20790.1;AT2G20790.2;AT2G20790.3	AT2G20790.1;AT2G20790.2;AT2G20790.3	Symbols:	AT2G20790.1;AT2G20790.2;AT2G20790.3	FSPLQSR	500;362;362	_FSPLQSR_.2	_FSPLQSR_	26563.2
AT2G20790.1;AT2G20790.2;AT2G20790.3	AT2G20790.1;AT2G20790.2;AT2G20790.3	AT2G20790.1;AT2G20790.2;AT2G20790.3	Symbols:	AT2G20790.1;AT2G20790.2;AT2G20790.3	SLEATFPGTIK	489;351;351	_SLEATFPGTIK_.2	_SLEATFPGTIK_	16872.8
AT2G20830.2	AT2G20830.2	AT2G20830.2	Symbols:	AT2G20830.2	VPTYLYGAAEK	262	_VPTYLYGAAEK_.2	_VPTYLYGAAEK_	55267
AT2G20830.2	AT2G20830.2	AT2G20830.2	Symbols:	AT2G20830.2	LEETHVQQGFDEGYEEGLVSGR	16	_LEETHVQQGFDEGYEEGLVSGR_.3	_LEETHVQQGFDEGYEEGLVSGR_	18186.8
AT2G20830.2	AT2G20830.2	AT2G20830.2	Symbols:	AT2G20830.2	EQCTLDSIRR	273	_EQC[Carbamidomethyl (C)]TLDSIRR_.3	_EQC[+57]TLDSIRR_	8578.07
AT2G20830.2	AT2G20830.2	AT2G20830.2	Symbols:	AT2G20830.2	EQCTLDSIR	273	_EQC[Carbamidomethyl (C)]TLDSIR_.2	_EQC[+57]TLDSIR_	8148.65
AT2G20830.2	AT2G20830.2	AT2G20830.2	Symbols:	AT2G20830.2	VYISEAR	145	_VYISEAR_.2	_VYISEAR_	5762.6
AT2G20830.2	AT2G20830.2	AT2G20830.2	Symbols:	AT2G20830.2	EMLGCCK	138	_EMLGC[Carbamidomethyl (C)]C[Carbamidomethyl (C)]K_.2	_EMLGC[+57]C[+57]K_	3668.02
AT2G20830.2	AT2G20830.2	AT2G20830.2	Symbols:	AT2G20830.2	LGREEGLLVGK	399	_LGREEGLLVGK_.2	_LGREEGLLVGK_	939.557
AT2G20830.2	AT2G20830.2	AT2G20830.2	Symbols:	AT2G20830.2	LGREEGLLVGK	399	_LGREEGLLVGK_.3	_LGREEGLLVGK_	939.557
AT2G20900.1;AT2G20900.2;AT2G20900.3;AT2G20900.4	AT2G20900.1;AT2G20900.2;AT2G20900.3;AT2G20900.4	AT2G20900.1;AT2G20900.2;AT2G20900.3;AT2G20900.4	Symbols: DGK5, ATDGK5;Symbols: DGK5, ATDGK5;Symbols: DGK5, ATDGK5;Symbols: DGK5, ATDGK5	AT2G20900.1;AT2G20900.2;AT2G20900.3;AT2G20900.4	SVFDPSTPR	440;440;440;440	_SVFDPSTPR_.2	_SVFDPSTPR_	93844
AT2G20900.1;AT2G20900.2;AT2G20900.3;AT2G20900.4	AT2G20900.1;AT2G20900.2;AT2G20900.3;AT2G20900.4	AT2G20900.1;AT2G20900.2;AT2G20900.3;AT2G20900.4	Symbols: DGK5, ATDGK5;Symbols: DGK5, ATDGK5;Symbols: DGK5, ATDGK5;Symbols: DGK5, ATDGK5	AT2G20900.1;AT2G20900.2;AT2G20900.3;AT2G20900.4	YNSLSDFLK	4;4;4;4	_YNSLSDFLK_.2	_YNSLSDFLK_	21459.5
AT2G20930.1	AT2G20930.1	AT2G20930.1	Symbols:	AT2G20930.1	VYGYLTNTK	70	_VYGYLTNTK_.2	_VYGYLTNTK_	29601.5
AT2G20990.1;AT2G20990.2;AT2G20990.3	AT2G20990.1;AT2G20990.2;AT2G20990.3	AT2G20990.1;AT2G20990.2;AT2G20990.3	Symbols: SYTA, NTMC2TYPE1.1, ATSYTA, NTMC2T1.1, SYT1;Symbols: SYTA;Symbols: SYTA	AT2G20990.1;AT2G20990.2;AT2G20990.3	LHVEVLSTSSR	481;505;519	_LHVEVLSTSSR_.2	_LHVEVLSTSSR_	147361
AT2G20990.1;AT2G20990.2;AT2G20990.3	AT2G20990.1;AT2G20990.2;AT2G20990.3	AT2G20990.1;AT2G20990.2;AT2G20990.3	Symbols: SYTA, NTMC2TYPE1.1, ATSYTA, NTMC2T1.1, SYT1;Symbols: SYTA;Symbols: SYTA	AT2G20990.1;AT2G20990.2;AT2G20990.3	DLMGGADPFVK	276;276;314	_DLM[Oxidation (M)]GGADPFVK_.2	_DLM[+16]GGADPFVK_	18046
AT2G20990.1;AT2G20990.2;AT2G20990.3	AT2G20990.1;AT2G20990.2;AT2G20990.3	AT2G20990.1;AT2G20990.2;AT2G20990.3	Symbols: SYTA, NTMC2TYPE1.1, ATSYTA, NTMC2T1.1, SYT1;Symbols: SYTA;Symbols: SYTA	AT2G20990.1;AT2G20990.2;AT2G20990.3	ELIMEPCLK	139;139;139	_ELIMEPC[Carbamidomethyl (C)]LK_.2	_ELIMEPC[+57]LK_	15505.7
AT2G20990.1;AT2G20990.2;AT2G20990.3	AT2G20990.1;AT2G20990.2;AT2G20990.3	AT2G20990.1;AT2G20990.2;AT2G20990.3	Symbols: SYTA, NTMC2TYPE1.1, ATSYTA, NTMC2T1.1, SYT1;Symbols: SYTA;Symbols: SYTA	AT2G20990.1;AT2G20990.2;AT2G20990.3	HHTNPYVR	436;460;474	_HHTNPYVR_.2	_HHTNPYVR_	14972.4
AT2G20990.1;AT2G20990.2;AT2G20990.3	AT2G20990.1;AT2G20990.2;AT2G20990.3	AT2G20990.1;AT2G20990.2;AT2G20990.3	Symbols: SYTA, NTMC2TYPE1.1, ATSYTA, NTMC2T1.1, SYT1;Symbols: SYTA;Symbols: SYTA	AT2G20990.1;AT2G20990.2;AT2G20990.3	IYFKGEER	444;468;482	_IYFKGEER_.2	_IYFKGEER_	14546.6
AT2G20990.1;AT2G20990.2;AT2G20990.3	AT2G20990.1;AT2G20990.2;AT2G20990.3	AT2G20990.1;AT2G20990.2;AT2G20990.3	Symbols: SYTA, NTMC2TYPE1.1, ATSYTA, NTMC2T1.1, SYT1;Symbols: SYTA;Symbols: SYTA	AT2G20990.1;AT2G20990.2;AT2G20990.3	MGMNVLALK	342;366;380	_MGMNVLALK_.2	_MGMNVLALK_	5973.64
AT2G20990.1;AT2G20990.2;AT2G20990.3	AT2G20990.1;AT2G20990.2;AT2G20990.3	AT2G20990.1;AT2G20990.2;AT2G20990.3	Symbols: SYTA, NTMC2TYPE1.1, ATSYTA, NTMC2T1.1, SYT1;Symbols: SYTA;Symbols: SYTA	AT2G20990.1;AT2G20990.2;AT2G20990.3	TLVVPILDPAK	243;243;281	_TLVVPILDPAK_.2	_TLVVPILDPAK_	4424.49
AT2G20990.1;AT2G20990.2;AT2G20990.3	AT2G20990.1;AT2G20990.2;AT2G20990.3	AT2G20990.1;AT2G20990.2;AT2G20990.3	Symbols: SYTA, NTMC2TYPE1.1, ATSYTA, NTMC2T1.1, SYT1;Symbols: SYTA;Symbols: SYTA	AT2G20990.1;AT2G20990.2;AT2G20990.3	MLPEIPLWVK	55;55;55	_MLPEIPLWVK_.2	_MLPEIPLWVK_	1333.61
AT2G21060.1	AT2G21060.1	AT2G21060.1	Symbols: ATGRP2B, ATCSP4, GRP2B	AT2G21060.1	GFGFITPSDGGDDLFVHQSSIR	27	_GFGFITPSDGGDDLFVHQSSIR_.3	_GFGFITPSDGGDDLFVHQSSIR_	819745
AT2G21060.1	AT2G21060.1	AT2G21060.1	Symbols: ATGRP2B, ATCSP4, GRP2B	AT2G21060.1	YGSGGGGGGGGGGLSCYSCGESGHFAR	167	_YGSGGGGGGGGGGLSC[Carbamidomethyl (C)]YSC[Carbamidomethyl (C)]GESGHFAR_.3	_YGSGGGGGGGGGGLSC[+57]YSC[+57]GESGHFAR_	426475
AT2G21060.1	AT2G21060.1	AT2G21060.1	Symbols: ATGRP2B, ATCSP4, GRP2B	AT2G21060.1	CGEPGHMAR	141	_C[Carbamidomethyl (C)]GEPGHMAR_.2	_C[+57]GEPGHMAR_	209715
AT2G21060.1	AT2G21060.1	AT2G21060.1	Symbols: ATGRP2B, ATCSP4, GRP2B	AT2G21060.1	WFDTQKGFGFITPSDGGDDLFVHQSSIR	21	_WFDTQKGFGFITPSDGGDDLFVHQSSIR_.4	_WFDTQKGFGFITPSDGGDDLFVHQSSIR_	82247.2
AT2G21060.1	AT2G21060.1	AT2G21060.1	Symbols: ATGRP2B, ATCSP4, GRP2B	AT2G21060.1	SGGGDVNMSGGDR	2	_[Acetyl (Protein N-term)]SGGGDVNMSGGDR_.2	_[+42]SGGGDVNMSGGDR_	51267.2
AT2G21130.1	AT2G21130.1	AT2G21130.1	Symbols:	AT2G21130.1	IVMELYTDKTPK	21	_IVMELYTDKTPK_.3	_IVMELYTDKTPK_	1.31206e+06
AT2G21130.1	AT2G21130.1	AT2G21130.1	Symbols:	AT2G21130.1	FEDENFER	91	_FEDENFER_.2	_FEDENFER_	599572
AT2G21130.1	AT2G21130.1	AT2G21130.1	Symbols:	AT2G21130.1	TDWLDGK	127	_TDWLDGK_.2	_TDWLDGK_	403345
AT2G21130.1	AT2G21130.1	AT2G21130.1	Symbols:	AT2G21130.1	IVMELYTDK	21	_IVMELYTDK_.2	_IVMELYTDK_	178354
AT2G21130.1	AT2G21130.1	AT2G21130.1	Symbols:	AT2G21130.1	IVMELYTDK	21	_IVM[Oxidation (M)]ELYTDK_.2	_IVM[+16]ELYTDK_	178354
AT2G21130.1	AT2G21130.1	AT2G21130.1	Symbols:	AT2G21130.1	KHTGPGILSMANAGANTNGSQFFICTVK	99	_KHTGPGILSMANAGANTNGSQFFIC[Carbamidomethyl (C)]TVK_.4	_KHTGPGILSMANAGANTNGSQFFIC[+57]TVK_	67784.2
AT2G21130.1	AT2G21130.1	AT2G21130.1	Symbols:	AT2G21130.1	KHTGPGILSMANAGANTNGSQFFICTVK	99	_KHTGPGILSMANAGANTNGSQFFIC[Carbamidomethyl (C)]TVK_.3	_KHTGPGILSMANAGANTNGSQFFIC[+57]TVK_	67784.2
AT2G21130.1	AT2G21130.1	AT2G21130.1	Symbols:	AT2G21130.1	KHTGPGILSMANAGANTNGSQFFICTVK	99	_KHTGPGILSM[Oxidation (M)]ANAGANTNGSQFFIC[Carbamidomethyl (C)]TVK_.4	_KHTGPGILSM[+16]ANAGANTNGSQFFIC[+57]TVK_	67784.2
AT2G21130.1	AT2G21130.1	AT2G21130.1	Symbols:	AT2G21130.1	KHTGPGILSMANAGANTNGSQFFICTVK	99	_KHTGPGILSM[Oxidation (M)]ANAGANTNGSQFFIC[Carbamidomethyl (C)]TVK_.3	_KHTGPGILSM[+16]ANAGANTNGSQFFIC[+57]TVK_	67784.2
AT2G21130.1	AT2G21130.1	AT2G21130.1	Symbols:	AT2G21130.1	IGSSSGKPTKPVVIADCGEISS	153	_IGSSSGKPTKPVVIADC[Carbamidomethyl (C)]GEISS_.3	_IGSSSGKPTKPVVIADC[+57]GEISS_	179058
AT2G21130.1	AT2G21130.1	AT2G21130.1	Symbols:	AT2G21130.1	TDWLDGKHVVFGQVVEGLDVVK	127	_TDWLDGKHVVFGQVVEGLDVVK_.3	_TDWLDGKHVVFGQVVEGLDVVK_	97471.8
AT2G21130.1	AT2G21130.1	AT2G21130.1	Symbols:	AT2G21130.1	HTGPGILSMANAGANTNGSQFFICTVK	100	_HTGPGILSMANAGANTNGSQFFIC[Carbamidomethyl (C)]TVK_.3	_HTGPGILSMANAGANTNGSQFFIC[+57]TVK_	31055
AT2G21130.1	AT2G21130.1	AT2G21130.1	Symbols:	AT2G21130.1	SGKPLHFK	50	_SGKPLHFK_.2	_SGKPLHFK_	18751
AT2G21130.1	AT2G21130.1	AT2G21130.1	Symbols:	AT2G21130.1	GNGTGGESIYGAK	78	_GNGTGGESIYGAK_.2	_GNGTGGESIYGAK_	15714.3
AT2G21150.1	AT2G21150.1	AT2G21150.1	Symbols: XCT	AT2G21150.1	KGDPIGNFLR	215	_KGDPIGNFLR_.2	_KGDPIGNFLR_	131469
AT2G21150.1	AT2G21150.1	AT2G21150.1	Symbols: XCT	AT2G21150.1	AVQQQLAPDFR	225	_AVQQQLAPDFR_.2	_AVQQQLAPDFR_	48373.3
AT2G21150.1	AT2G21150.1	AT2G21150.1	Symbols: XCT	AT2G21150.1	TASVENLLYVK	239	_TASVENLLYVK_.2	_TASVENLLYVK_	16472.5
AT2G21160.1;AT2G21160.2	AT2G21160.1;AT2G21160.2	AT2G21160.1;AT2G21160.2	Symbols:	AT2G21160.1;AT2G21160.2	LVPAGEETELLVGLKNEGK	77;77	_LVPAGEETELLVGLKNEGK_.3	_LVPAGEETELLVGLKNEGK_	27417.8
AT2G21160.1;AT2G21160.2	AT2G21160.1;AT2G21160.2	AT2G21160.1;AT2G21160.2	Symbols:	AT2G21160.1;AT2G21160.2	ASVHLPYDHK	105;105	_ASVHLPYDHK_.2	_ASVHLPYDHK_	12646
AT2G21160.1;AT2G21160.2	AT2G21160.1;AT2G21160.2	AT2G21160.1;AT2G21160.2	Symbols:	AT2G21160.1;AT2G21160.2	ASVHLPYDHK	105;105	_ASVHLPYDHK_.3	_ASVHLPYDHK_	12646
AT2G21270.1;AT2G21270.2;AT2G21270.3	AT2G21270.1;AT2G21270.2;AT2G21270.3	AT2G21270.1;AT2G21270.2;AT2G21270.3	Symbols: UFD1	AT2G21270.1;AT2G21270.2;AT2G21270.3	AILETALR	130;130;151	_AILETALR_.2	_AILETALR_	35218.4
AT2G21270.1;AT2G21270.2;AT2G21270.3	AT2G21270.1;AT2G21270.2;AT2G21270.3	AT2G21270.1;AT2G21270.2;AT2G21270.3	Symbols: UFD1	AT2G21270.1;AT2G21270.2;AT2G21270.3	AEEVVDEPEPK	205;205;226	_AEEVVDEPEPK_.2	_AEEVVDEPEPK_	21435.5
AT2G21280.1	AT2G21280.1	AT2G21280.1	Symbols: GC1, ATSULA, SULA	AT2G21280.1	AKELGFEFK	326	_AKELGFEFK_.2	_AKELGFEFK_	87782.2
AT2G21280.1	AT2G21280.1	AT2G21280.1	Symbols: GC1, ATSULA, SULA	AT2G21280.1	DYLAEVCR	185	_DYLAEVC[Carbamidomethyl (C)]R_.2	_DYLAEVC[+57]R_	23206.9
AT2G21280.1	AT2G21280.1	AT2G21280.1	Symbols: GC1, ATSULA, SULA	AT2G21280.1	GVINGTAPNPVR	268	_GVINGTAPNPVR_.2	_GVINGTAPNPVR_	18072.3
AT2G21280.1	AT2G21280.1	AT2G21280.1	Symbols: GC1, ATSULA, SULA	AT2G21280.1	ELGFEFK	328	_ELGFEFK_.2	_ELGFEFK_	16480
AT2G21280.1	AT2G21280.1	AT2G21280.1	Symbols: GC1, ATSULA, SULA	AT2G21280.1	LRADNHAIR	65	_LRADNHAIR_.2	_LRADNHAIR_	12472.5
AT2G21280.1	AT2G21280.1	AT2G21280.1	Symbols: GC1, ATSULA, SULA	AT2G21280.1	SKAEQIFPAK	80	_SKAEQIFPAK_.2	_SKAEQIFPAK_	7930.91
AT2G21280.1	AT2G21280.1	AT2G21280.1	Symbols: GC1, ATSULA, SULA	AT2G21280.1	WSPEIKK	124	_WSPEIKK_.2	_WSPEIKK_	6550.23
AT2G21290.1	AT2G21290.1	AT2G21290.1	Symbols:	AT2G21290.1	FKGSYGNSR	61	_FKGSYGNSR_.2	_FKGSYGNSR_	24357.8
AT2G21370.1	AT2G21370.1	AT2G21370.1	Symbols: XK-1, XK1	AT2G21370.1	FPIADPNLAPR	377	_FPIADPNLAPR_.2	_FPIADPNLAPR_	120944
AT2G21370.1	AT2G21370.1	AT2G21370.1	Symbols: XK-1, XK1	AT2G21370.1	FTVIDEQGEIK	68	_FTVIDEQGEIK_.2	_FTVIDEQGEIK_	114703
AT2G21370.1	AT2G21370.1	AT2G21370.1	Symbols: XK-1, XK1	AT2G21370.1	QLFSDEQLER	343	_QLFSDEQLER_.2	_QLFSDEQLER_	66460.8
AT2G21370.1	AT2G21370.1	AT2G21370.1	Symbols: XK-1, XK1	AT2G21370.1	YGVYSHR	317	_YGVYSHR_.2	_YGVYSHR_	46115.2
AT2G21370.1	AT2G21370.1	AT2G21370.1	Symbols: XK-1, XK1	AT2G21370.1	LGVSDYNNALK	210	_LGVSDYNNALK_.2	_LGVSDYNNALK_	28463.2
AT2G21370.1	AT2G21370.1	AT2G21370.1	Symbols: XK-1, XK1	AT2G21370.1	LYLGMDFGTSGGR	55	_LYLGM[Oxidation (M)]DFGTSGGR_.2	_LYLGM[+16]DFGTSGGR_	18199.9
AT2G21370.1	AT2G21370.1	AT2G21370.1	Symbols: XK-1, XK1	AT2G21370.1	AVTSLGSTLAIK	294	_AVTSLGSTLAIK_.2	_AVTSLGSTLAIK_	15742.8
AT2G21370.1	AT2G21370.1	AT2G21370.1	Symbols: XK-1, XK1	AT2G21370.1	WLVGGASNTGGAILR	328	_WLVGGASNTGGAILR_.2	_WLVGGASNTGGAILR_	15339.9
AT2G21370.1	AT2G21370.1	AT2G21370.1	Symbols: XK-1, XK1	AT2G21370.1	VQAPGTSIGNLK	246	_VQAPGTSIGNLK_.2	_VQAPGTSIGNLK_	12760.8
AT2G21370.1	AT2G21370.1	AT2G21370.1	Symbols: XK-1, XK1	AT2G21370.1	VQAPGTSIGNLKESFTR	246	_VQAPGTSIGNLKESFTR_.3	_VQAPGTSIGNLKESFTR_	12677
AT2G21370.1	AT2G21370.1	AT2G21370.1	Symbols: XK-1, XK1	AT2G21370.1	LLPRPESDVEFLHGILESIAR	388	_LLPRPESDVEFLHGILESIAR_.3	_LLPRPESDVEFLHGILESIAR_	5928.5
AT2G21370.1	AT2G21370.1	AT2G21370.1	Symbols: XK-1, XK1	AT2G21370.1	EESMGWASSWK	91	_EESMGWASSWK_.2	_EESMGWASSWK_	1262.87
AT2G21385.1;AT2G21385.2;AT2G21385.3	AT2G21385.1;AT2G21385.2;AT2G21385.3	AT2G21385.1;AT2G21385.2;AT2G21385.3	Symbols:	AT2G21385.1;AT2G21385.2;AT2G21385.3	AEHFLETLIK	250;172;254	_AEHFLETLIK_.2	_AEHFLETLIK_	113520
AT2G21385.1;AT2G21385.2;AT2G21385.3	AT2G21385.1;AT2G21385.2;AT2G21385.3	AT2G21385.1;AT2G21385.2;AT2G21385.3	Symbols:	AT2G21385.1;AT2G21385.2;AT2G21385.3	ILTEYLK	309;231;313	_ILTEYLK_.2	_ILTEYLK_	61131.9
AT2G21385.1;AT2G21385.2;AT2G21385.3	AT2G21385.1;AT2G21385.2;AT2G21385.3	AT2G21385.1;AT2G21385.2;AT2G21385.3	Symbols:	AT2G21385.1;AT2G21385.2;AT2G21385.3	GDITPDELSAVIK	278;200;282	_GDITPDELSAVIK_.2	_GDITPDELSAVIK_	42345.8
AT2G21385.1;AT2G21385.2;AT2G21385.3	AT2G21385.1;AT2G21385.2;AT2G21385.3	AT2G21385.1;AT2G21385.2;AT2G21385.3	Symbols:	AT2G21385.1;AT2G21385.2;AT2G21385.3	EKIETSTDILK	146;68;146	_EKIETSTDILK_.2	_EKIETSTDILK_	33084.6
AT2G21385.1;AT2G21385.2;AT2G21385.3	AT2G21385.1;AT2G21385.2;AT2G21385.3	AT2G21385.1;AT2G21385.2;AT2G21385.3	Symbols:	AT2G21385.1;AT2G21385.2;AT2G21385.3	VLQLYSATILSKR	226;148;226	_VLQLYSATILSKR_.3	_VLQLYSATILSKR_	10860
AT2G21385.1;AT2G21385.2;AT2G21385.3	AT2G21385.1;AT2G21385.2;AT2G21385.3	AT2G21385.1;AT2G21385.2;AT2G21385.3	Symbols:	AT2G21385.1;AT2G21385.2;AT2G21385.3	LFVDGLTIGKGDITPDELSAVIK	268;190;272	_LFVDGLTIGKGDITPDELSAVIK_.3	_LFVDGLTIGKGDITPDELSAVIK_	8899.95
AT2G21390.1	AT2G21390.1	AT2G21390.1	Symbols:	AT2G21390.1	GIFEGGLESANR	816	_GIFEGGLESANR_.2	_GIFEGGLESANR_	541058
AT2G21390.1	AT2G21390.1	AT2G21390.1	Symbols:	AT2G21390.1	GVNWASFHPTLPLIVSGADDR	206	_GVNWASFHPTLPLIVSGADDR_.3	_GVNWASFHPTLPLIVSGADDR_	248255
AT2G21390.1	AT2G21390.1	AT2G21390.1	Symbols:	AT2G21390.1	TVQFHHENPWIVSASDDQTIR	98	_TVQFHHENPWIVSASDDQTIR_.4	_TVQFHHENPWIVSASDDQTIR_	59872.9
AT2G21390.1	AT2G21390.1	AT2G21390.1	Symbols:	AT2G21390.1	TVQFHHENPWIVSASDDQTIR	98	_TVQFHHENPWIVSASDDQTIR_.3	_TVQFHHENPWIVSASDDQTIR_	59872.9
AT2G21390.1	AT2G21390.1	AT2G21390.1	Symbols:	AT2G21390.1	QQELAAYFTHCK	1077	_QQELAAYFTHC[Carbamidomethyl (C)]K_.3	_QQELAAYFTHC[+57]K_	82241.8
AT2G21390.1	AT2G21390.1	AT2G21390.1	Symbols:	AT2G21390.1	IVEFAYQQTK	691	_IVEFAYQQTK_.2	_IVEFAYQQTK_	51975
AT2G21390.1	AT2G21390.1	AT2G21390.1	Symbols:	AT2G21390.1	QVMQAAER	1137	_QVM[Oxidation (M)]QAAER_.2	_QVM[+16]QAAER_	51795
AT2G21390.1	AT2G21390.1	AT2G21390.1	Symbols:	AT2G21390.1	SSTFVTPPQGMPVSQIWSQK	899	_SSTFVTPPQGM[Oxidation (M)]PVSQIWSQK_.3	_SSTFVTPPQGM[+16]PVSQIWSQK_	41846.8
AT2G21390.1	AT2G21390.1	AT2G21390.1	Symbols:	AT2G21390.1	SASPADDLMR	171	_SASPADDLM[Oxidation (M)]R_.2	_SASPADDLM[+16]R_	39533.6
AT2G21390.1	AT2G21390.1	AT2G21390.1	Symbols:	AT2G21390.1	TGIQTFR	281	_TGIQTFR_.2	_TGIQTFR_	37531.3
AT2G21390.1	AT2G21390.1	AT2G21390.1	Symbols:	AT2G21390.1	YYEYSTQK	342	_YYEYSTQK_.2	_YYEYSTQK_	26714.3
AT2G21390.1	AT2G21390.1	AT2G21390.1	Symbols:	AT2G21390.1	VWDIGALK	161	_VWDIGALK_.2	_VWDIGALK_	19848.3
AT2G21390.1	AT2G21390.1	AT2G21390.1	Symbols:	AT2G21390.1	DVACPYCTAR	1176	_DVAC[Carbamidomethyl (C)]PYC[Carbamidomethyl (C)]TAR_.2	_DVAC[+57]PYC[+57]TAR_	19624.4
AT2G21390.1	AT2G21390.1	AT2G21390.1	Symbols:	AT2G21390.1	SMFLDLFSGSHSYLR	952	_SM[Oxidation (M)]FLDLFSGSHSYLR_.3	_SM[+16]FLDLFSGSHSYLR_	6965.92
AT2G21410.1	AT2G21410.1	AT2G21410.1	Symbols: VHA-A2	AT2G21410.1	FFKEQMSK	80	_FFKEQM[Oxidation (M)]SK_.2	_FFKEQM[+16]SK_	52768.8
AT2G21470.1;AT2G21470.2;AT2G21470.3	AT2G21470.1;AT2G21470.2;AT2G21470.3	AT2G21470.1;AT2G21470.2;AT2G21470.3	Symbols: SAE2, ATSAE2, EMB2764;Symbols: SAE2, ATSAE2, EMB2764;Symbols: SAE2	AT2G21470.1;AT2G21470.2;AT2G21470.3	SEDEDIEQYGR	223;223;223	_SEDEDIEQYGR_.2	_SEDEDIEQYGR_	57404.1
AT2G21470.1;AT2G21470.2;AT2G21470.3	AT2G21470.1;AT2G21470.2;AT2G21470.3	AT2G21470.1;AT2G21470.2;AT2G21470.3	Symbols: SAE2, ATSAE2, EMB2764;Symbols: SAE2, ATSAE2, EMB2764;Symbols: SAE2	AT2G21470.1;AT2G21470.2;AT2G21470.3	NQDNDLNVR	197;197;197	_NQDNDLNVR_.2	_NQDNDLNVR_	31767.2
AT2G21470.1;AT2G21470.2;AT2G21470.3	AT2G21470.1;AT2G21470.2;AT2G21470.3	AT2G21470.1;AT2G21470.2;AT2G21470.3	Symbols: SAE2, ATSAE2, EMB2764;Symbols: SAE2, ATSAE2, EMB2764;Symbols: SAE2	AT2G21470.1;AT2G21470.2;AT2G21470.3	ETEDVFER	215;215;215	_ETEDVFER_.2	_ETEDVFER_	26944.2
AT2G21470.1;AT2G21470.2;AT2G21470.3	AT2G21470.1;AT2G21470.2;AT2G21470.3	AT2G21470.1;AT2G21470.2;AT2G21470.3	Symbols: SAE2, ATSAE2, EMB2764;Symbols: SAE2, ATSAE2, EMB2764;Symbols: SAE2	AT2G21470.1;AT2G21470.2;AT2G21470.3	KIYDHVFGSNIEAALSNEETWK	234;234;234	_KIYDHVFGSNIEAALSNEETWK_.4	_KIYDHVFGSNIEAALSNEETWK_	19809.3
AT2G21470.1;AT2G21470.2;AT2G21470.3	AT2G21470.1;AT2G21470.2;AT2G21470.3	AT2G21470.1;AT2G21470.2;AT2G21470.3	Symbols: SAE2, ATSAE2, EMB2764;Symbols: SAE2, ATSAE2, EMB2764;Symbols: SAE2	AT2G21470.1;AT2G21470.2;AT2G21470.3	ATQQQQSAIK	2;2;2	_[Acetyl (Protein N-term)]ATQQQQSAIK_.2	_[+42]ATQQQQSAIK_	17339.8
AT2G21470.1;AT2G21470.2;AT2G21470.3	AT2G21470.1;AT2G21470.2;AT2G21470.3	AT2G21470.1;AT2G21470.2;AT2G21470.3	Symbols: SAE2, ATSAE2, EMB2764;Symbols: SAE2, ATSAE2, EMB2764;Symbols: SAE2	AT2G21470.1;AT2G21470.2;AT2G21470.3	NPEFDVDFFK	93;93;93	_NPEFDVDFFK_.2	_NPEFDVDFFK_	13353.7
AT2G21470.1;AT2G21470.2;AT2G21470.3	AT2G21470.1;AT2G21470.2;AT2G21470.3	AT2G21470.1;AT2G21470.2;AT2G21470.3	Symbols: SAE2, ATSAE2, EMB2764;Symbols: SAE2, ATSAE2, EMB2764;Symbols: SAE2	AT2G21470.1;AT2G21470.2;AT2G21470.3	TYPVCTITSTPTK	164;164;164	_TYPVC[Carbamidomethyl (C)]TITSTPTK_.2	_TYPVC[+57]TITSTPTK_	12679.9
AT2G21470.1;AT2G21470.2;AT2G21470.3	AT2G21470.1;AT2G21470.2;AT2G21470.3	AT2G21470.1;AT2G21470.2;AT2G21470.3	Symbols: SAE2, ATSAE2, EMB2764;Symbols: SAE2, ATSAE2, EMB2764;Symbols: SAE2	AT2G21470.1;AT2G21470.2;AT2G21470.3	TECYECQTKPAPK	151;151;151	_TEC[Carbamidomethyl (C)]YEC[Carbamidomethyl (C)]QTKPAPK_.3	_TEC[+57]YEC[+57]QTKPAPK_	2342.89
AT2G21530.1	AT2G21530.1	AT2G21530.1	Symbols:	AT2G21530.1	WLLKPVGDGDTR	87	_WLLKPVGDGDTR_.2	_WLLKPVGDGDTR_	87409
AT2G21530.1	AT2G21530.1	AT2G21530.1	Symbols:	AT2G21530.1	WLLKPVGDGDTR	87	_WLLKPVGDGDTR_.3	_WLLKPVGDGDTR_	87409
AT2G21530.1	AT2G21530.1	AT2G21530.1	Symbols:	AT2G21530.1	ITFGDTNLAIFR	181	_ITFGDTNLAIFR_.2	_ITFGDTNLAIFR_	37554.1
AT2G21580.1;AT2G21580.2	AT2G21580.1;AT2G21580.2	AT2G21580.1;AT2G21580.2	Symbols:	AT2G21580.1;AT2G21580.2	VNNMVLFDQGTYDKLLTEAPK	37;36	_VNNM[Oxidation (M)]VLFDQGTYDKLLTEAPK_.3	_VNNM[+16]VLFDQGTYDKLLTEAPK_	155778
AT2G21580.1;AT2G21580.2	AT2G21580.1;AT2G21580.2	AT2G21580.1;AT2G21580.2	Symbols:	AT2G21580.1;AT2G21580.2	MVSAHSSQQIYTR	92;91	_MVSAHSSQQIYTR_.3	_MVSAHSSQQIYTR_	25570.5
AT2G21580.1;AT2G21580.2	AT2G21580.1;AT2G21580.2	AT2G21580.1;AT2G21580.2	Symbols:	AT2G21580.1;AT2G21580.2	MVSAHSSQQIYTR	92;91	_M[Oxidation (M)]VSAHSSQQIYTR_.3	_M[+16]VSAHSSQQIYTR_	25570.5
AT2G21580.1;AT2G21580.2	AT2G21580.1;AT2G21580.2	AT2G21580.1;AT2G21580.2	Symbols:	AT2G21580.1;AT2G21580.2	EKVNNMVLFDQGTYDK	35;34	_EKVNNM[Oxidation (M)]VLFDQGTYDK_.3	_EKVNNM[+16]VLFDQGTYDK_	23577.4
AT2G21590.1;AT2G21590.2	AT2G21590.1;AT2G21590.2	AT2G21590.1;AT2G21590.2	Symbols: APL4	AT2G21590.1;AT2G21590.2	WFQGTADAVR	187;187	_WFQGTADAVR_.2	_WFQGTADAVR_	220288
AT2G21590.1;AT2G21590.2	AT2G21590.1;AT2G21590.2	AT2G21590.1;AT2G21590.2	Symbols: APL4	AT2G21590.1;AT2G21590.2	AATPAVPVGGCYR	111;111	_AATPAVPVGGC[Carbamidomethyl (C)]YR_.2	_AATPAVPVGGC[+57]YR_	25669
AT2G21590.1;AT2G21590.2	AT2G21590.1;AT2G21590.2	AT2G21590.1;AT2G21590.2	Symbols: APL4	AT2G21590.1;AT2G21590.2	KFLWVFEDAK	197;197	_KFLWVFEDAK_.2	_KFLWVFEDAK_	14275.9
AT2G21590.1;AT2G21590.2	AT2G21590.1;AT2G21590.2	AT2G21590.1;AT2G21590.2	Symbols: APL4	AT2G21590.1;AT2G21590.2	KWFQGTADAVR	186;186	_KWFQGTADAVR_.2	_KWFQGTADAVR_	13331.5
AT2G21590.1;AT2G21590.2	AT2G21590.1;AT2G21590.2	AT2G21590.1;AT2G21590.2	Symbols: APL4	AT2G21590.1;AT2G21590.2	FLWVFEDAK	198;198	_FLWVFEDAK_.2	_FLWVFEDAK_	8668.5
AT2G21590.1;AT2G21590.2	AT2G21590.1;AT2G21590.2	AT2G21590.1;AT2G21590.2	Symbols: APL4	AT2G21590.1;AT2G21590.2	MVDSIISHGCFLR	400;400	_MVDSIISHGC[Carbamidomethyl (C)]FLR_.3	_MVDSIISHGC[+57]FLR_	2742.92
AT2G21620.1;AT2G21620.2	AT2G21620.1;AT2G21620.2	AT2G21620.1;AT2G21620.2	Symbols: RD2	AT2G21620.1;AT2G21620.2	EAGDESIVDWTR	170;176	_EAGDESIVDWTR_.2	_EAGDESIVDWTR_	181908
AT2G21620.1;AT2G21620.2	AT2G21620.1;AT2G21620.2	AT2G21620.1;AT2G21620.2	Symbols: RD2	AT2G21620.1;AT2G21620.2	SAPVIIVPGK	160;166	_SAPVIIVPGK_.2	_SAPVIIVPGK_	161806
AT2G21620.1;AT2G21620.2	AT2G21620.1;AT2G21620.2	AT2G21620.1;AT2G21620.2	Symbols: RD2	AT2G21620.1;AT2G21620.2	SVLQGSVSEYCFHNCK	144;150	_SVLQGSVSEYC[Carbamidomethyl (C)]FHNC[Carbamidomethyl (C)]K_.3	_SVLQGSVSEYC[+57]FHNC[+57]K_	149031
AT2G21620.1;AT2G21620.2	AT2G21620.1;AT2G21620.2	AT2G21620.1;AT2G21620.2	Symbols: RD2	AT2G21620.1;AT2G21620.2	VKPAAVIVGTR	127;133	_VKPAAVIVGTR_.2	_VKPAAVIVGTR_	130373
AT2G21620.1;AT2G21620.2	AT2G21620.1;AT2G21620.2	AT2G21620.1;AT2G21620.2	Symbols: RD2	AT2G21620.1;AT2G21620.2	VVEGDAGKVICK	111;117	_VVEGDAGKVIC[Carbamidomethyl (C)]K_.3	_VVEGDAGKVIC[+57]K_	31915.9
AT2G21620.1;AT2G21620.2	AT2G21620.1;AT2G21620.2	AT2G21620.1;AT2G21620.2	Symbols: RD2	AT2G21620.1;AT2G21620.2	LAVEAYQVAMVK	95;101	_LAVEAYQVAMVK_.2	_LAVEAYQVAMVK_	26630.6
AT2G21620.1;AT2G21620.2	AT2G21620.1;AT2G21620.2	AT2G21620.1;AT2G21620.2	Symbols: RD2	AT2G21620.1;AT2G21620.2	HAFDWALVHFCR	54;54	_HAFDWALVHFC[Carbamidomethyl (C)]R_.3	_HAFDWALVHFC[+57]R_	22718.3
AT2G21620.1;AT2G21620.2	AT2G21620.1;AT2G21620.2	AT2G21620.1;AT2G21620.2	Symbols: RD2	AT2G21620.1;AT2G21620.2	EVVLPSLIPVVPEPELER	14;14	_EVVLPSLIPVVPEPELER_.3	_EVVLPSLIPVVPEPELER_	13836.8
AT2G21620.1;AT2G21620.2	AT2G21620.1;AT2G21620.2	AT2G21620.1;AT2G21620.2	Symbols: RD2	AT2G21620.1;AT2G21620.2	GRDVIVAVDHGPNSK	39;39	_GRDVIVAVDHGPNSK_.3	_GRDVIVAVDHGPNSK_	6988.64
AT2G21770.1;AT4G39350.1;AT5G09870.1;AT5G64740.1	AT2G21770.1;AT4G39350.1;AT5G09870.1;AT5G64740.1	AT2G21770.1;AT4G39350.1;AT5G09870.1;AT5G64740.1	Symbols: CESA9, CESA09;Symbols: CESA2, ATH-A, ATCESA2;Symbols: CESA5;Symbols: CESA6, IXR2, E112, PRC1	AT2G21770.1;AT4G39350.1;AT5G09870.1;AT5G64740.1	QALYGFDAPK	646;641;628;640	_QALYGFDAPK_.2	_QALYGFDAPK_	93261.5
AT2G21790.1	AT2G21790.1	AT2G21790.1	Symbols: R1, RNR1, CLS8, ATRNR1	AT2G21790.1	EKPSVAEGDKEVEEEDNETK	778	_EKPSVAEGDKEVEEEDNETK_.3	_EKPSVAEGDKEVEEEDNETK_	4790.77
AT2G21790.1	AT2G21790.1	AT2G21790.1	Symbols: R1, RNR1, CLS8, ATRNR1	AT2G21790.1	SAGGIGVSVHNIR	244	_SAGGIGVSVHNIR_.3	_SAGGIGVSVHNIR_	2640.95
AT2G21860.1	AT2G21860.1	AT2G21860.1	Symbols:	AT2G21860.1	LGGTDVGSVNK	176	_LGGTDVGSVNK_.2	_LGGTDVGSVNK_	30790
AT2G21860.1	AT2G21860.1	AT2G21860.1	Symbols:	AT2G21860.1	LGGTDVGSVNKDKEVTEVVK	176	_LGGTDVGSVNKDKEVTEVVK_.3	_LGGTDVGSVNKDKEVTEVVK_	8724.49
AT2G21870.1	AT2G21870.1	AT2G21870.1	Symbols: MGP1	AT2G21870.1	ITLDPEDPAAVK	70	_ITLDPEDPAAVK_.2	_ITLDPEDPAAVK_	185725
AT2G21870.1	AT2G21870.1	AT2G21870.1	Symbols: MGP1	AT2G21870.1	SDAVEAMESQK	208	_SDAVEAMESQK_.2	_SDAVEAMESQK_	56519
AT2G21870.1	AT2G21870.1	AT2G21870.1	Symbols: MGP1	AT2G21870.1	SDAVEAMESQK	208	_SDAVEAM[Oxidation (M)]ESQK_.2	_SDAVEAM[+16]ESQK_	56519
AT2G21870.1	AT2G21870.1	AT2G21870.1	Symbols: MGP1	AT2G21870.1	YEENLELSMAK	190	_YEENLELSMAK_.2	_YEENLELSMAK_	87792.7
AT2G21870.1	AT2G21870.1	AT2G21870.1	Symbols: MGP1	AT2G21870.1	KEEFQDEEMPDVK	220	_KEEFQDEEMPDVK_.2	_KEEFQDEEMPDVK_	40704.4
AT2G21870.1	AT2G21870.1	AT2G21870.1	Symbols: MGP1	AT2G21870.1	KEEFQDEEMPDVK	220	_KEEFQDEEMPDVK_.3	_KEEFQDEEMPDVK_	40704.4
AT2G21870.1	AT2G21870.1	AT2G21870.1	Symbols: MGP1	AT2G21870.1	NKFQAAVDILR	56	_NKFQAAVDILR_.2	_NKFQAAVDILR_	60329.9
AT2G21870.1	AT2G21870.1	AT2G21870.1	Symbols: MGP1	AT2G21870.1	AQLDELKSDAVEAMESQK	201	_AQLDELKSDAVEAMESQK_.3	_AQLDELKSDAVEAMESQK_	29755.8
AT2G21870.1	AT2G21870.1	AT2G21870.1	Symbols: MGP1	AT2G21870.1	AQLDELKSDAVEAMESQK	201	_AQLDELKSDAVEAM[Oxidation (M)]ESQK_.3	_AQLDELKSDAVEAM[+16]ESQK_	29755.8
AT2G21870.1	AT2G21870.1	AT2G21870.1	Symbols: MGP1	AT2G21870.1	ADMFSESQR	94	_ADMFSESQR_.2	_ADMFSESQR_	28105.2
AT2G21870.1	AT2G21870.1	AT2G21870.1	Symbols: MGP1	AT2G21870.1	ADMFSESQR	94	_ADM[Oxidation (M)]FSESQR_.2	_ADM[+16]FSESQR_	28105.2
AT2G21870.1	AT2G21870.1	AT2G21870.1	Symbols: MGP1	AT2G21870.1	AQLDELK	201	_AQLDELK_.2	_AQLDELK_	45895.9
AT2G21870.1	AT2G21870.1	AT2G21870.1	Symbols: MGP1	AT2G21870.1	EKITLDPEDPAAVK	68	_EKITLDPEDPAAVK_.2	_EKITLDPEDPAAVK_	35193.5
AT2G21870.1	AT2G21870.1	AT2G21870.1	Symbols: MGP1	AT2G21870.1	QYANVMK	82	_QYANVMK_.2	_QYANVMK_	33739.1
AT2G21870.1	AT2G21870.1	AT2G21870.1	Symbols: MGP1	AT2G21870.1	DIKKPLLR	153	_DIKKPLLR_.2	_DIKKPLLR_	25731.7
AT2G21870.1	AT2G21870.1	AT2G21870.1	Symbols: MGP1	AT2G21870.1	AQLDELKSDAVEAMESQKK	201	_AQLDELKSDAVEAMESQKK_.3	_AQLDELKSDAVEAMESQKK_	20671.8
AT2G21870.1	AT2G21870.1	AT2G21870.1	Symbols: MGP1	AT2G21870.1	GVFFDIK	49	_GVFFDIK_.2	_GVFFDIK_	13138.1
AT2G21870.1	AT2G21870.1	AT2G21870.1	Symbols: MGP1	AT2G21870.1	IKHDIDTETQDIPDAR	103	_IKHDIDTETQDIPDAR_.3	_IKHDIDTETQDIPDAR_	12174
AT2G21960.1	AT2G21960.1	AT2G21960.1	Symbols:	AT2G21960.1	YDKVIGQSADLFSLQR	257	_YDKVIGQSADLFSLQR_.3	_YDKVIGQSADLFSLQR_	151314
AT2G21960.1	AT2G21960.1	AT2G21960.1	Symbols:	AT2G21960.1	LIYSGKLDSKELDR	228	_LIYSGKLDSKELDR_.3	_LIYSGKLDSKELDR_	123196
AT2G21960.1	AT2G21960.1	AT2G21960.1	Symbols:	AT2G21960.1	WAVLYSASLLK	292	_WAVLYSASLLK_.2	_WAVLYSASLLK_	19435.2
AT2G21960.1	AT2G21960.1	AT2G21960.1	Symbols:	AT2G21960.1	ISNEQQQNLTR	281	_ISNEQQQNLTR_.2	_ISNEQQQNLTR_	12279
AT2G21960.1	AT2G21960.1	AT2G21960.1	Symbols:	AT2G21960.1	ELTTLGIK	99	_ELTTLGIK_.2	_ELTTLGIK_	9316.61
AT2G22125.1	AT2G22125.1	AT2G22125.1	Symbols: CSI1	AT2G22125.1	TIYAVSEGGVKDHVGSK	170	_TIYAVSEGGVKDHVGSK_.3	_TIYAVSEGGVKDHVGSK_	295274
AT2G22125.1	AT2G22125.1	AT2G22125.1	Symbols: CSI1	AT2G22125.1	EGSASNDAIETMIK	650	_EGSASNDAIETMIK_.2	_EGSASNDAIETMIK_	79627.5
AT2G22125.1	AT2G22125.1	AT2G22125.1	Symbols: CSI1	AT2G22125.1	LPFLVQER	422	_LPFLVQER_.2	_LPFLVQER_	41637.4
AT2G22125.1	AT2G22125.1	AT2G22125.1	Symbols: CSI1	AT2G22125.1	SSSVEGQIAAAK	158	_SSSVEGQIAAAK_.2	_SSSVEGQIAAAK_	17981
AT2G22125.1	AT2G22125.1	AT2G22125.1	Symbols: CSI1	AT2G22125.1	NLCNHSEDIR	561	_NLC[Carbamidomethyl (C)]NHSEDIR_.2	_NLC[+57]NHSEDIR_	14178.1
AT2G22125.1	AT2G22125.1	AT2G22125.1	Symbols: CSI1	AT2G22125.1	QAWSACPAEVSR	1982	_QAWSAC[Carbamidomethyl (C)]PAEVSR_.2	_QAWSAC[+57]PAEVSR_	12577.1
AT2G22125.1	AT2G22125.1	AT2G22125.1	Symbols: CSI1	AT2G22125.1	ITLGNNPPR	2055	_ITLGNNPPR_.2	_ITLGNNPPR_	11034.6
AT2G22125.1	AT2G22125.1	AT2G22125.1	Symbols: CSI1	AT2G22125.1	IGGAAIIICAAK	941	_IGGAAIIIC[Carbamidomethyl (C)]AAK_.2	_IGGAAIIIC[+57]AAK_	7915.9
AT2G22125.1	AT2G22125.1	AT2G22125.1	Symbols: CSI1	AT2G22125.1	AGGVDVLVK	235	_AGGVDVLVK_.2	_AGGVDVLVK_	3106.64
AT2G22170.1	AT2G22170.1	AT2G22170.1	Symbols:	AT2G22170.1	GNLDIFSGK	85	_GNLDIFSGK_.2	_GNLDIFSGK_	440132
AT2G22170.1	AT2G22170.1	AT2G22170.1	Symbols:	AT2G22170.1	AGTDSIISAR	45	_AGTDSIISAR_.2	_AGTDSIISAR_	232047
AT2G22170.1	AT2G22170.1	AT2G22170.1	Symbols:	AT2G22170.1	YGDYIGIR	59	_YGDYIGIR_.2	_YGDYIGIR_	33781.3
AT2G22240.1	AT2G22240.1	AT2G22240.1	Symbols: ATMIPS2, MIPS2, ATIPS2	AT2G22240.1	VLDIDLQK	158	_VLDIDLQK_.2	_VLDIDLQK_	186041
AT2G22240.1	AT2G22240.1	AT2G22240.1	Symbols: ATMIPS2, MIPS2, ATIPS2	AT2G22240.1	DKVQQANYFGSLTQASSIR	94	_DKVQQANYFGSLTQASSIR_.3	_DKVQQANYFGSLTQASSIR_	101369
AT2G22240.1	AT2G22240.1	AT2G22240.1	Symbols: ATMIPS2, MIPS2, ATIPS2	AT2G22240.1	YVPYVADSK	388	_YVPYVADSK_.2	_YVPYVADSK_	34695.4
AT2G22240.1	AT2G22240.1	AT2G22240.1	Symbols: ATMIPS2, MIPS2, ATIPS2	AT2G22240.1	MFIESFK	1	_MFIESFK_.2	_MFIESFK_	29044.5
AT2G22240.1	AT2G22240.1	AT2G22240.1	Symbols: ATMIPS2, MIPS2, ATIPS2	AT2G22240.1	EGISWATK	86	_EGISWATK_.2	_EGISWATK_	26727.2
AT2G22240.1	AT2G22240.1	AT2G22240.1	Symbols: ATMIPS2, MIPS2, ATIPS2	AT2G22240.1	NCLIGGDDFK	299	_NC[Carbamidomethyl (C)]LIGGDDFK_.2	_NC[+57]LIGGDDFK_	19514.2
AT2G22240.1	AT2G22240.1	AT2G22240.1	Symbols: ATMIPS2, MIPS2, ATIPS2	AT2G22240.1	KEQVDHIIK	203	_KEQVDHIIK_.2	_KEQVDHIIK_	5844.81
AT2G22250.1;AT2G22250.2;AT2G22250.3	AT2G22250.1;AT2G22250.2;AT2G22250.3	AT2G22250.1;AT2G22250.2;AT2G22250.3	Symbols: ATAAT, AAT, MEE17;Symbols: ATAAT, AAT, MEE17;Symbols: ATAAT, AAT, MEE17	AT2G22250.1;AT2G22250.2;AT2G22250.3	LAAGEPDFDTPK	57;104;104	_LAAGEPDFDTPK_.2	_LAAGEPDFDTPK_	403085
AT2G22250.1;AT2G22250.2;AT2G22250.3	AT2G22250.1;AT2G22250.2;AT2G22250.3	AT2G22250.1;AT2G22250.2;AT2G22250.3	Symbols: ATAAT, AAT, MEE17;Symbols: ATAAT, AAT, MEE17;Symbols: ATAAT, AAT, MEE17	AT2G22250.1;AT2G22250.2;AT2G22250.3	LADATPVVIPTK	155;202;202	_LADATPVVIPTK_.2	_LADATPVVIPTK_	240471
AT2G22250.1;AT2G22250.2;AT2G22250.3	AT2G22250.1;AT2G22250.2;AT2G22250.3	AT2G22250.1;AT2G22250.2;AT2G22250.3	Symbols: ATAAT, AAT, MEE17;Symbols: ATAAT, AAT, MEE17;Symbols: ATAAT, AAT, MEE17	AT2G22250.1;AT2G22250.2;AT2G22250.3	YTLNAGITELR	85;132;132	_YTLNAGITELR_.2	_YTLNAGITELR_	172899
AT2G22250.1;AT2G22250.2;AT2G22250.3	AT2G22250.1;AT2G22250.2;AT2G22250.3	AT2G22250.1;AT2G22250.2;AT2G22250.3	Symbols: ATAAT, AAT, MEE17;Symbols: ATAAT, AAT, MEE17;Symbols: ATAAT, AAT, MEE17	AT2G22250.1;AT2G22250.2;AT2G22250.3	VVAEAGINAIR	69;116;116	_VVAEAGINAIR_.2	_VVAEAGINAIR_	121367
AT2G22250.1;AT2G22250.2;AT2G22250.3	AT2G22250.1;AT2G22250.2;AT2G22250.3	AT2G22250.1;AT2G22250.2;AT2G22250.3	Symbols: ATAAT, AAT, MEE17;Symbols: ATAAT, AAT, MEE17;Symbols: ATAAT, AAT, MEE17	AT2G22250.1;AT2G22250.2;AT2G22250.3	AGGETVAEMVK	309;356;356	_AGGETVAEMVK_.2	_AGGETVAEMVK_	86271.3
AT2G22250.1;AT2G22250.2;AT2G22250.3	AT2G22250.1;AT2G22250.2;AT2G22250.3	AT2G22250.1;AT2G22250.2;AT2G22250.3	Symbols: ATAAT, AAT, MEE17;Symbols: ATAAT, AAT, MEE17;Symbols: ATAAT, AAT, MEE17	AT2G22250.1;AT2G22250.2;AT2G22250.3	SLLEEIAR	205;252;252	_SLLEEIAR_.2	_SLLEEIAR_	84753.5
AT2G22250.1;AT2G22250.2;AT2G22250.3	AT2G22250.1;AT2G22250.2;AT2G22250.3	AT2G22250.1;AT2G22250.2;AT2G22250.3	Symbols: ATAAT, AAT, MEE17;Symbols: ATAAT, AAT, MEE17;Symbols: ATAAT, AAT, MEE17	AT2G22250.1;AT2G22250.2;AT2G22250.3	LGYLAGPK	268;315;315	_LGYLAGPK_.2	_LGYLAGPK_	78992.9
AT2G22250.1;AT2G22250.2;AT2G22250.3	AT2G22250.1;AT2G22250.2;AT2G22250.3	AT2G22250.1;AT2G22250.2;AT2G22250.3	Symbols: ATAAT, AAT, MEE17;Symbols: ATAAT, AAT, MEE17;Symbols: ATAAT, AAT, MEE17	AT2G22250.1;AT2G22250.2;AT2G22250.3	AGVAALGLGK	299;346;346	_AGVAALGLGK_.2	_AGVAALGLGK_	73699.4
AT2G22250.1;AT2G22250.2;AT2G22250.3	AT2G22250.1;AT2G22250.2;AT2G22250.3	AT2G22250.1;AT2G22250.2;AT2G22250.3	Symbols: ATAAT, AAT, MEE17;Symbols: ATAAT, AAT, MEE17;Symbols: ATAAT, AAT, MEE17	AT2G22250.1;AT2G22250.2;AT2G22250.3	AFAMTGWR	260;307;307	_AFAMTGWR_.2	_AFAMTGWR_	28934.2
AT2G22250.1;AT2G22250.2;AT2G22250.3	AT2G22250.1;AT2G22250.2;AT2G22250.3	AT2G22250.1;AT2G22250.2;AT2G22250.3	Symbols: ATAAT, AAT, MEE17;Symbols: ATAAT, AAT, MEE17;Symbols: ATAAT, AAT, MEE17	AT2G22250.1;AT2G22250.2;AT2G22250.3	AFAMTGWR	260;307;307	_AFAM[Oxidation (M)]TGWR_.2	_AFAM[+16]TGWR_	28934.2
AT2G22250.1;AT2G22250.2;AT2G22250.3	AT2G22250.1;AT2G22250.2;AT2G22250.3	AT2G22250.1;AT2G22250.2;AT2G22250.3	Symbols: ATAAT, AAT, MEE17;Symbols: ATAAT, AAT, MEE17;Symbols: ATAAT, AAT, MEE17	AT2G22250.1;AT2G22250.2;AT2G22250.3	VQSLKPSK	29;76;76	_VQSLKPSK_.2	_VQSLKPSK_	20969.8
AT2G22250.1;AT2G22250.2;AT2G22250.3	AT2G22250.1;AT2G22250.2;AT2G22250.3	AT2G22250.1;AT2G22250.2;AT2G22250.3	Symbols: ATAAT, AAT, MEE17;Symbols: ATAAT, AAT, MEE17;Symbols: ATAAT, AAT, MEE17	AT2G22250.1;AT2G22250.2;AT2G22250.3	LQGQVSSGASSIAQK	284;331;331	_LQGQVSSGASSIAQK_.3	_LQGQVSSGASSIAQK_	6927.98
AT2G22250.1;AT2G22250.2;AT2G22250.3	AT2G22250.1;AT2G22250.2;AT2G22250.3	AT2G22250.1;AT2G22250.2;AT2G22250.3	Symbols: ATAAT, AAT, MEE17;Symbols: ATAAT, AAT, MEE17;Symbols: ATAAT, AAT, MEE17	AT2G22250.1;AT2G22250.2;AT2G22250.3	LQGQVSSGASSIAQK	284;331;331	_LQGQVSSGASSIAQK_.2	_LQGQVSSGASSIAQK_	6927.98
AT2G22250.1;AT2G22250.2;AT2G22250.3	AT2G22250.1;AT2G22250.2;AT2G22250.3	AT2G22250.1;AT2G22250.2;AT2G22250.3	Symbols: ATAAT, AAT, MEE17;Symbols: ATAAT, AAT, MEE17;Symbols: ATAAT, AAT, MEE17	AT2G22250.1;AT2G22250.2;AT2G22250.3	KALEPLR	417;464;464	_KALEPLR_.2	_KALEPLR_	6816.39
AT2G22250.1;AT2G22250.2;AT2G22250.3	AT2G22250.1;AT2G22250.2;AT2G22250.3	AT2G22250.1;AT2G22250.2;AT2G22250.3	Symbols: ATAAT, AAT, MEE17;Symbols: ATAAT, AAT, MEE17;Symbols: ATAAT, AAT, MEE17	AT2G22250.1;AT2G22250.2;AT2G22250.3	TMVITDLAATLVQSGVPVIR	37;84;84	_TM[Oxidation (M)]VITDLAATLVQSGVPVIR_.3	_TM[+16]VITDLAATLVQSGVPVIR_	1829.57
AT2G22250.1;AT2G22250.2;AT2G22250.3	AT2G22250.1;AT2G22250.2;AT2G22250.3	AT2G22250.1;AT2G22250.2;AT2G22250.3	Symbols: ATAAT, AAT, MEE17;Symbols: ATAAT, AAT, MEE17;Symbols: ATAAT, AAT, MEE17	AT2G22250.1;AT2G22250.2;AT2G22250.3	LLILCSPSNPTGSVYPK	188;235;235	_LLILC[Carbamidomethyl (C)]SPSNPTGSVYPK_.2	_LLILC[+57]SPSNPTGSVYPK_	0.244861
AT2G22300.1;AT2G22300.2	AT2G22300.1;AT2G22300.2	AT2G22300.1;AT2G22300.2	Symbols: CAMTA3, SR1;Symbols: CAMTA3, SR1	AT2G22300.1;AT2G22300.2	VPFYVTCSNR	530;530	_VPFYVTC[Carbamidomethyl (C)]SNR_.2	_VPFYVTC[+57]SNR_	49092.7
AT2G22300.1;AT2G22300.2	AT2G22300.1;AT2G22300.2	AT2G22300.1;AT2G22300.2	Symbols: CAMTA3, SR1;Symbols: CAMTA3, SR1	AT2G22300.1;AT2G22300.2	VAESQVFDR	552;552	_VAESQVFDR_.2	_VAESQVFDR_	39875.2
AT2G22300.1;AT2G22300.2	AT2G22300.1;AT2G22300.2	AT2G22300.1;AT2G22300.2	Symbols: CAMTA3, SR1;Symbols: CAMTA3, SR1	AT2G22300.1;AT2G22300.2	LACSEVR	540;540	_LAC[Carbamidomethyl (C)]SEVR_.2	_LAC[+57]SEVR_	27601
AT2G22300.1;AT2G22300.2	AT2G22300.1;AT2G22300.2	AT2G22300.1;AT2G22300.2	Symbols: CAMTA3, SR1;Symbols: CAMTA3, SR1	AT2G22300.1;AT2G22300.2	WLRPPEICEILQNYQR	26;26	_WLRPPEIC[Carbamidomethyl (C)]EILQNYQR_.3	_WLRPPEIC[+57]EILQNYQR_	17423.4
AT2G22300.1;AT2G22300.2	AT2G22300.1;AT2G22300.2	AT2G22300.1;AT2G22300.2	Symbols: CAMTA3, SR1;Symbols: CAMTA3, SR1	AT2G22300.1;AT2G22300.2	KIIWSVGVLEK	897;897	_KIIWSVGVLEK_.2	_KIIWSVGVLEK_	6292.25
AT2G22300.1;AT2G22300.2	AT2G22300.1;AT2G22300.2	AT2G22300.1;AT2G22300.2	Symbols: CAMTA3, SR1;Symbols: CAMTA3, SR1	AT2G22300.1;AT2G22300.2	RFSPVHELDVGQILSEAR	6;6	_RFSPVHELDVGQILSEAR_.3	_RFSPVHELDVGQILSEAR_	2939.89
AT2G22370.1	AT2G22370.1	AT2G22370.1	Symbols:	AT2G22370.1	SGPNLGVVSSEVR	43	_SGPNLGVVSSEVR_.2	_SGPNLGVVSSEVR_	478794
AT2G22370.1	AT2G22370.1	AT2G22370.1	Symbols:	AT2G22370.1	GAGADQISVLVR	78	_GAGADQISVLVR_.2	_GAGADQISVLVR_	0.147453
AT2G22400.1	AT2G22400.1	AT2G22400.1	Symbols:	AT2G22400.1	RGGVLVSMFPSGK	404	_RGGVLVSMFPSGK_.3	_RGGVLVSMFPSGK_	92897.3
AT2G22400.1	AT2G22400.1	AT2G22400.1	Symbols:	AT2G22400.1	RGGVLVSMFPSGK	404	_RGGVLVSMFPSGK_.2	_RGGVLVSMFPSGK_	92897.3
AT2G22400.1	AT2G22400.1	AT2G22400.1	Symbols:	AT2G22400.1	VIEADSNIEK	537	_VIEADSNIEK_.2	_VIEADSNIEK_	91632
AT2G22400.1	AT2G22400.1	AT2G22400.1	Symbols:	AT2G22400.1	QVLYTPMADFK	696	_QVLYTPM[Oxidation (M)]ADFK_.2	_QVLYTPM[+16]ADFK_	29588.3
AT2G22400.1	AT2G22400.1	AT2G22400.1	Symbols:	AT2G22400.1	QVLYTPMADFK	696	_QVLYTPMADFK_.2	_QVLYTPMADFK_	29588.3
AT2G22400.1	AT2G22400.1	AT2G22400.1	Symbols:	AT2G22400.1	EGSSTLCPFR	671	_EGSSTLC[Carbamidomethyl (C)]PFR_.2	_EGSSTLC[+57]PFR_	46435.7
AT2G22400.1	AT2G22400.1	AT2G22400.1	Symbols:	AT2G22400.1	FHDFVNPQLAQK	716	_FHDFVNPQLAQK_.2	_FHDFVNPQLAQK_	16390.9
AT2G22400.1	AT2G22400.1	AT2G22400.1	Symbols:	AT2G22400.1	FHDFVNPQLAQK	716	_FHDFVNPQLAQK_.3	_FHDFVNPQLAQK_	16390.9
AT2G22400.1	AT2G22400.1	AT2G22400.1	Symbols:	AT2G22400.1	NLAWHSNFSR	133	_NLAWHSNFSR_.2	_NLAWHSNFSR_	11837.4
AT2G22400.1	AT2G22400.1	AT2G22400.1	Symbols:	AT2G22400.1	NLAWHSNFSR	133	_NLAWHSNFSR_.3	_NLAWHSNFSR_	11837.4
AT2G22400.1	AT2G22400.1	AT2G22400.1	Symbols:	AT2G22400.1	LENEVGNITR	160	_LENEVGNITR_.2	_LENEVGNITR_	22143.3
AT2G22400.1	AT2G22400.1	AT2G22400.1	Symbols:	AT2G22400.1	EFYGIKDESFPLHGHLVAR	605	_EFYGIKDESFPLHGHLVAR_.4	_EFYGIKDESFPLHGHLVAR_	8027.8
AT2G22400.1	AT2G22400.1	AT2G22400.1	Symbols:	AT2G22400.1	DESFPLHGHLVAR	611	_DESFPLHGHLVAR_.3	_DESFPLHGHLVAR_	1891.91
AT2G22420.1	AT2G22420.1	AT2G22420.1	Symbols:	AT2G22420.1	DAVALTGGPDWEVK	128	_DAVALTGGPDWEVK_.2	_DAVALTGGPDWEVK_	216072
AT2G22420.1	AT2G22420.1	AT2G22420.1	Symbols:	AT2G22420.1	LSLSNIDSLR	87	_LSLSNIDSLR_.2	_LSLSNIDSLR_	84485.8
AT2G22420.1	AT2G22420.1	AT2G22420.1	Symbols:	AT2G22420.1	AFAEGMVK	292	_AFAEGMVK_.2	_AFAEGMVK_	72064.3
AT2G22420.1	AT2G22420.1	AT2G22420.1	Symbols:	AT2G22420.1	FYSETCPEAESIVRR	27	_FYSETC[Carbamidomethyl (C)]PEAESIVRR_.3	_FYSETC[+57]PEAESIVRR_	63778
AT2G22420.1	AT2G22420.1	AT2G22420.1	Symbols:	AT2G22420.1	SFEVVDDIK	97	_SFEVVDDIK_.2	_SFEVVDDIK_	57131.9
AT2G22420.1	AT2G22420.1	AT2G22420.1	Symbols:	AT2G22420.1	MFSEDQDEFFR	281	_MFSEDQDEFFR_.2	_MFSEDQDEFFR_	15529.8
AT2G22420.1	AT2G22420.1	AT2G22420.1	Symbols:	AT2G22420.1	MFSEDQDEFFR	281	_M[Oxidation (M)]FSEDQDEFFR_.2	_M[+16]FSEDQDEFFR_	15529.8
AT2G22420.1	AT2G22420.1	AT2G22420.1	Symbols:	AT2G22420.1	DMVALSGSHSIGQGR	182	_DMVALSGSHSIGQGR_.3	_DMVALSGSHSIGQGR_	11011.5
AT2G22450.1	AT2G22450.1	AT2G22450.1	Symbols:	AT2G22450.1	DRAQTILTLASK	208	_DRAQTILTLASK_.2	_DRAQTILTLASK_	545915
AT2G22450.1	AT2G22450.1	AT2G22450.1	Symbols:	AT2G22450.1	TYNTNSDQAEGVSFPVASR	411	_TYNTNSDQAEGVSFPVASR_.3	_TYNTNSDQAEGVSFPVASR_	63360.1
AT2G22450.1	AT2G22450.1	AT2G22450.1	Symbols:	AT2G22450.1	DSKPEDFNRPGHIFPLR	220	_DSKPEDFNRPGHIFPLR_.4	_DSKPEDFNRPGHIFPLR_	43021.5
AT2G22450.1	AT2G22450.1	AT2G22450.1	Symbols:	AT2G22450.1	LISIADLIR	294	_LISIADLIR_.2	_LISIADLIR_	6229.02
AT2G22475.1	AT2G22475.1	AT2G22475.1	Symbols: GEM	AT2G22475.1	VFAEGGYEK	167	_VFAEGGYEK_.2	_VFAEGGYEK_	34805.3
AT2G22475.1	AT2G22475.1	AT2G22475.1	Symbols: GEM	AT2G22475.1	LAYCSDNPLSYK	215	_LAYC[Carbamidomethyl (C)]SDNPLSYK_.2	_LAYC[+57]SDNPLSYK_	14551.2
AT2G22475.1	AT2G22475.1	AT2G22475.1	Symbols: GEM	AT2G22475.1	GSDSTPVKAPSR	50	_GSDSTPVKAPSR_.2	_GSDSTPVKAPSR_	9425.39
AT2G22475.1	AT2G22475.1	AT2G22475.1	Symbols: GEM	AT2G22475.1	AVNPSASIVNPAEK	247	_AVNPSASIVNPAEK_.2	_AVNPSASIVNPAEK_	8528.83
AT2G22480.1	AT2G22480.1	AT2G22480.1	Symbols: PFK5	AT2G22480.1	EISTPIDVK	446	_EISTPIDVK_.2	_EISTPIDVK_	91624.1
AT2G22480.1	AT2G22480.1	AT2G22480.1	Symbols: PFK5	AT2G22480.1	TFGFDTAVEEAQR	318	_TFGFDTAVEEAQR_.2	_TFGFDTAVEEAQR_	76800
AT2G22480.1	AT2G22480.1	AT2G22480.1	Symbols: PFK5	AT2G22480.1	DLTEMPLSR	227	_DLTEMPLSR_.2	_DLTEMPLSR_	74795.8
AT2G22480.1	AT2G22480.1	AT2G22480.1	Symbols: PFK5	AT2G22480.1	VAVVGVPK	299	_VAVVGVPK_.2	_VAVVGVPK_	35078.6
AT2G22480.1	AT2G22480.1	AT2G22480.1	Symbols: PFK5	AT2G22480.1	FSIPHITDVLPDAEAIR	85	_FSIPHITDVLPDAEAIR_.3	_FSIPHITDVLPDAEAIR_	17128.4
AT2G22480.1	AT2G22480.1	AT2G22480.1	Symbols: PFK5	AT2G22480.1	IKVAVVGVPK	297	_IKVAVVGVPK_.2	_IKVAVVGVPK_	14713.5
AT2G22500.1	AT2G22500.1	AT2G22500.1	Symbols: UCP5, ATPUMP5, DIC1	AT2G22500.1	VMNMKVVAGVAPPYK	247	_VMNMKVVAGVAPPYK_.3	_VMNMKVVAGVAPPYK_	78289.8
AT2G22500.1	AT2G22500.1	AT2G22500.1	Symbols: UCP5, ATPUMP5, DIC1	AT2G22500.1	GSSLTINR	183	_GSSLTINR_.2	_GSSLTINR_	18628.6
AT2G22570.1	AT2G22570.1	AT2G22570.1	Symbols: ATNIC1, NIC1	AT2G22570.1	ANHETIFDQLKK	2	_[Acetyl (Protein N-term)]ANHETIFDQLKK_.3	_[+42]ANHETIFDQLKK_	31940.8
AT2G22570.1	AT2G22570.1	AT2G22570.1	Symbols: ATNIC1, NIC1	AT2G22570.1	WLESEDCATLR	115	_WLESEDC[Carbamidomethyl (C)]ATLR_.2	_WLESEDC[+57]ATLR_	17272.8
AT2G22570.1	AT2G22570.1	AT2G22570.1	Symbols: ATNIC1, NIC1	AT2G22570.1	GAQAHPQELMHHVGLYMAK	212	_GAQAHPQELMHHVGLYMAK_.4	_GAQAHPQELMHHVGLYMAK_	9323.83
AT2G22640.1	AT2G22640.1	AT2G22640.1	Symbols: HSPC300, BRK1, ATBRK1	AT2G22640.1	SKLASLNEK	50	_SKLASLNEK_.2	_SKLASLNEK_	11092.6
AT2G22650.1	AT2G22650.1	AT2G22650.1	Symbols:	AT2G22650.1	NYSSDVPAEEASR	305	_NYSSDVPAEEASR_.2	_NYSSDVPAEEASR_	7231.98
AT2G22780.1	AT2G22780.1	AT2G22780.1	Symbols: PMDH1	AT2G22780.1	EIEYLTDR	240	_EIEYLTDR_.2	_EIEYLTDR_	73514.7
AT2G22780.1	AT2G22780.1	AT2G22780.1	Symbols: PMDH1	AT2G22780.1	KLMGVTMLDVVR	183	_KLMGVTM[Oxidation (M)]LDVVR_.3	_KLMGVTM[+16]LDVVR_	19659
AT2G22780.1	AT2G22780.1	AT2G22780.1	Symbols: PMDH1	AT2G22780.1	KLMGVTMLDVVR	183	_KLM[Oxidation (M)]GVTMLDVVR_.3	_KLM[+16]GVTMLDVVR_	19659
AT2G22780.1	AT2G22780.1	AT2G22780.1	Symbols: PMDH1	AT2G22780.1	TLSEAIAK	141	_TLSEAIAK_.2	_TLSEAIAK_	14070.7
AT2G22795.1	AT2G22795.1	AT2G22795.1	Symbols:	AT2G22795.1	SGTEESEVEER	158180202	_SGTEESEVEER_.2	_SGTEESEVEER_	5290.47
AT2G22870.1	AT2G22870.1	AT2G22870.1	Symbols: EMB2001	AT2G22870.1	SSLINCLVR	134	_SSLINC[Carbamidomethyl (C)]LVR_.2	_SSLINC[+57]LVR_	69031.9
AT2G22870.1	AT2G22870.1	AT2G22870.1	Symbols: EMB2001	AT2G22870.1	AFQQIIR	258	_AFQQIIR_.2	_AFQQIIR_	9437.29
AT2G22910.1	AT2G22910.1	AT2G22910.1	Symbols: NAGS1	AT2G22910.1	LDSGSVVLLR	242	_LDSGSVVLLR_.2	_LDSGSVVLLR_	456818
AT2G22910.1	AT2G22910.1	AT2G22910.1	Symbols: NAGS1	AT2G22910.1	FLTLQEADTLVR	300	_FLTLQEADTLVR_.2	_FLTLQEADTLVR_	53357.2
AT2G22910.1	AT2G22910.1	AT2G22910.1	Symbols: NAGS1	AT2G22910.1	ALDSFVVVER	483	_ALDSFVVVER_.2	_ALDSFVVVER_	33709.9
AT2G22910.1	AT2G22910.1	AT2G22910.1	Symbols: NAGS1	AT2G22910.1	VDTGNFFAAK	205	_VDTGNFFAAK_.2	_VDTGNFFAAK_	19054.4
AT2G22950.1;AT4G37640.1	AT2G22950.1;AT4G37640.1	AT2G22950.1;AT4G37640.1	Symbols:;Symbols: ACA2	AT2G22950.1;AT4G37640.1	MGVVIELPEGGR	562;561	_M[Oxidation (M)]GVVIELPEGGR_.2	_M[+16]GVVIELPEGGR_	32566.4
AT2G22970.1;AT2G22970.3	AT2G22970.1;AT2G22970.3	AT2G22970.1;AT2G22970.3	Symbols: SCPL11	AT2G22970.1;AT2G22970.3	IPFSHGMALISDELYESIR	222;222	_IPFSHGMALISDELYESIR_.3	_IPFSHGMALISDELYESIR_	15715
AT2G22970.1;AT2G22970.3	AT2G22970.1;AT2G22970.3	AT2G22970.1;AT2G22970.3	Symbols: SCPL11	AT2G22970.1;AT2G22970.3	DALHVNKR	307;307	_DALHVNKR_.2	_DALHVNKR_	12606.3
AT2G22970.1;AT2G22970.3	AT2G22970.1;AT2G22970.3	AT2G22970.1;AT2G22970.3	Symbols: SCPL11	AT2G22970.1;AT2G22970.3	APLIDTPTDTGEVKR	136;136	_APLIDTPTDTGEVKR_.3	_APLIDTPTDTGEVKR_	10219.5
AT2G22990.1;AT2G22990.2;AT2G22990.3;AT2G22990.4;AT2G22990.5;AT2G22990.6	AT2G22990.1;AT2G22990.2;AT2G22990.3;AT2G22990.4;AT2G22990.5;AT2G22990.6	AT2G22990.1;AT2G22990.2;AT2G22990.3;AT2G22990.4;AT2G22990.5;AT2G22990.6	Symbols: SNG1, SCPL8;Symbols: SNG1, SCPL8;Symbols: SNG1, SCPL8;Symbols: SNG1, SCPL8;Symbols: SNG1, SCPL8;Symbols:	AT2G22990.1;AT2G22990.2;AT2G22990.3;AT2G22990.4;AT2G22990.5;AT2G22990.6	TGDISEVK	139;25;139;139;130;25	_TGDISEVK_.2	_TGDISEVK_	73631.5
AT2G22990.1;AT2G22990.2;AT2G22990.3;AT2G22990.4;AT2G22990.5;AT2G22990.6	AT2G22990.1;AT2G22990.2;AT2G22990.3;AT2G22990.4;AT2G22990.5;AT2G22990.6	AT2G22990.1;AT2G22990.2;AT2G22990.3;AT2G22990.4;AT2G22990.5;AT2G22990.6	Symbols: SNG1, SCPL8;Symbols: SNG1, SCPL8;Symbols: SNG1, SCPL8;Symbols: SNG1, SCPL8;Symbols: SNG1, SCPL8;Symbols:	AT2G22990.1;AT2G22990.2;AT2G22990.3;AT2G22990.4;AT2G22990.5;AT2G22990.6	IPYAYGMGLISDEIYEPMKR	220;106;220;220;211;106	_IPYAYGMGLISDEIYEPMKR_.3	_IPYAYGMGLISDEIYEPMKR_	17907.3
AT2G22990.1;AT2G22990.2;AT2G22990.3;AT2G22990.4;AT2G22990.5;AT2G22990.6	AT2G22990.1;AT2G22990.2;AT2G22990.3;AT2G22990.4;AT2G22990.5;AT2G22990.6	AT2G22990.1;AT2G22990.2;AT2G22990.3;AT2G22990.4;AT2G22990.5;AT2G22990.6	Symbols: SNG1, SCPL8;Symbols: SNG1, SCPL8;Symbols: SNG1, SCPL8;Symbols: SNG1, SCPL8;Symbols: SNG1, SCPL8;Symbols:	AT2G22990.1;AT2G22990.2;AT2G22990.3;AT2G22990.4;AT2G22990.5;AT2G22990.6	THEFLQK	148;34;148;148;139;34	_THEFLQK_.2	_THEFLQK_	15696.3
AT2G23070.1	AT2G23070.1	AT2G23070.1	Symbols:	AT2G23070.1	KEPFFYGHDNYDQLVK	322	_KEPFFYGHDNYDQLVK_.3	_KEPFFYGHDNYDQLVK_	28701.7
AT2G23070.1	AT2G23070.1	AT2G23070.1	Symbols:	AT2G23070.1	VYADVNVVRPK	104	_VYADVNVVRPK_.3	_VYADVNVVRPK_	17920.1
AT2G23070.1	AT2G23070.1	AT2G23070.1	Symbols:	AT2G23070.1	TPSLIFEHVNNKDFK	201	_TPSLIFEHVNNKDFK_.3	_TPSLIFEHVNNKDFK_	14905.5
AT2G23120.1	AT2G23120.1	AT2G23120.1	Symbols:	AT2G23120.1	TPPTTTTTTEK	6	_TPPTTTTTTEK_.2	_TPPTTTTTTEK_	23861.9
AT2G23140.1;AT2G23140.2	AT2G23140.1;AT2G23140.2	AT2G23140.1;AT2G23140.2	Symbols:	AT2G23140.1;AT2G23140.2	DGVGPSPEILVK	156;153	_DGVGPSPEILVK_.2	_DGVGPSPEILVK_	15278.9
AT2G23310.1;AT2G23310.2	AT2G23310.1;AT2G23310.2	AT2G23310.1;AT2G23310.2	Symbols: ATRER1C1	AT2G23310.1;AT2G23310.2	YVPFSFGK	191;191	_YVPFSFGK_.2	_YVPFSFGK_	126158
AT2G23350.1	AT2G23350.1	AT2G23350.1	Symbols: PAB4, PABP4	AT2G23350.1	NLDDTVTDEK	334	_NLDDTVTDEK_.2	_NLDDTVTDEK_	318266
AT2G23350.1	AT2G23350.1	AT2G23350.1	Symbols: PAB4, PABP4	AT2G23350.1	NLSEATTDDELK	231	_NLSEATTDDELK_.2	_NLSEATTDDELK_	262682
AT2G23350.1	AT2G23350.1	AT2G23350.1	Symbols: PAB4, PABP4	AT2G23350.1	VSEALDVLR	623	_VSEALDVLR_.2	_VSEALDVLR_	172888
AT2G23350.1	AT2G23350.1	AT2G23350.1	Symbols: PAB4, PABP4	AT2G23350.1	GSGFVAFSAASEASR	369	_GSGFVAFSAASEASR_.2	_GSGFVAFSAASEASR_	134905
AT2G23350.1	AT2G23350.1	AT2G23350.1	Symbols: PAB4, PABP4	AT2G23350.1	LNYSYLNGK	107	_LNYSYLNGK_.2	_LNYSYLNGK_	131087
AT2G23350.1	AT2G23350.1	AT2G23350.1	Symbols: PAB4, PABP4	AT2G23350.1	TLLGESLYPLVDQIESEHAAK	576	_TLLGESLYPLVDQIESEHAAK_.3	_TLLGESLYPLVDQIESEHAAK_	105488
AT2G23350.1	AT2G23350.1	AT2G23350.1	Symbols: PAB4, PABP4	AT2G23350.1	LRELFAEFGTITSCK	344	_LRELFAEFGTITSC[Carbamidomethyl (C)]K_.3	_LRELFAEFGTITSC[+57]K_	82571.3
AT2G23350.1	AT2G23350.1	AT2G23350.1	Symbols: PAB4, PABP4	AT2G23350.1	NLDDTVTDEKLR	334	_NLDDTVTDEKLR_.2	_NLDDTVTDEKLR_	39448.5
AT2G23350.1	AT2G23350.1	AT2G23350.1	Symbols: PAB4, PABP4	AT2G23350.1	NLDDTVTDEKLR	334	_NLDDTVTDEKLR_.3	_NLDDTVTDEKLR_	39448.5
AT2G23350.1	AT2G23350.1	AT2G23350.1	Symbols: PAB4, PABP4	AT2G23350.1	AVEALNGK	281	_AVEALNGK_.2	_AVEALNGK_	71646.7
AT2G23350.1	AT2G23350.1	AT2G23350.1	Symbols: PAB4, PABP4	AT2G23350.1	MVGGKPLYVALAQR	392	_MVGGKPLYVALAQR_.3	_MVGGKPLYVALAQR_	22354.8
AT2G23350.1	AT2G23350.1	AT2G23350.1	Symbols: PAB4, PABP4	AT2G23350.1	MVGGKPLYVALAQR	392	_MVGGKPLYVALAQR_.2	_MVGGKPLYVALAQR_	22354.8
AT2G23350.1	AT2G23350.1	AT2G23350.1	Symbols: PAB4, PABP4	AT2G23350.1	MVGGKPLYVALAQR	392	_M[Oxidation (M)]VGGKPLYVALAQR_.3	_M[+16]VGGKPLYVALAQR_	22354.8
AT2G23350.1	AT2G23350.1	AT2G23350.1	Symbols: PAB4, PABP4	AT2G23350.1	YEQGSSDGGNKFDGLNLYVK	314	_YEQGSSDGGNKFDGLNLYVK_.3	_YEQGSSDGGNKFDGLNLYVK_	63334.1
AT2G23350.1	AT2G23350.1	AT2G23350.1	Symbols: PAB4, PABP4	AT2G23350.1	RYEQGSSDGGNKFDGLNLYVK	313	_RYEQGSSDGGNKFDGLNLYVK_.3	_RYEQGSSDGGNKFDGLNLYVK_	42695.7
AT2G23350.1	AT2G23350.1	AT2G23350.1	Symbols: PAB4, PABP4	AT2G23350.1	SGVGNLFVK	131	_SGVGNLFVK_.2	_SGVGNLFVK_	33218.6
AT2G23350.1	AT2G23350.1	AT2G23350.1	Symbols: PAB4, PABP4	AT2G23350.1	RSGVGNLFVK	130	_RSGVGNLFVK_.2	_RSGVGNLFVK_	26096.2
AT2G23350.1	AT2G23350.1	AT2G23350.1	Symbols: PAB4, PABP4	AT2G23350.1	DAATNTSLGYGYVNYSNTDDAEK	80	_DAATNTSLGYGYVNYSNTDDAEK_.3	_DAATNTSLGYGYVNYSNTDDAEK_	19484.7
AT2G23350.1	AT2G23350.1	AT2G23350.1	Symbols: PAB4, PABP4	AT2G23350.1	VTGMLLEMDQTEVLHLLESPEALNAK	597	_VTGMLLEMDQTEVLHLLESPEALNAK_.3	_VTGMLLEMDQTEVLHLLESPEALNAK_	7373.24
AT2G23350.1	AT2G23350.1	AT2G23350.1	Symbols: PAB4, PABP4	AT2G23350.1	KFDDKEWYVGK	289	_KFDDKEWYVGK_.3	_KFDDKEWYVGK_	7307.5
AT2G23370.1	AT2G23370.1	AT2G23370.1	Symbols:	AT2G23370.1	VGLFPDSLER	178	_VGLFPDSLER_.2	_VGLFPDSLER_	103178
AT2G23370.1	AT2G23370.1	AT2G23370.1	Symbols:	AT2G23370.1	KVGLFPDSLER	177	_KVGLFPDSLER_.2	_KVGLFPDSLER_	52138
AT2G23370.1	AT2G23370.1	AT2G23370.1	Symbols:	AT2G23370.1	LMDLDAYLLR	167	_LM[Oxidation (M)]DLDAYLLR_.2	_LM[+16]DLDAYLLR_	42893.6
AT2G23370.1	AT2G23370.1	AT2G23370.1	Symbols:	AT2G23370.1	QGLLPLTIPLVK	73	_QGLLPLTIPLVK_.2	_QGLLPLTIPLVK_	3195.71
AT2G23390.1	AT2G23390.1	AT2G23390.1	Symbols:	AT2G23390.1	ESNQMDYVIR	447	_ESNQM[Oxidation (M)]DYVIR_.2	_ESNQM[+16]DYVIR_	24276274
AT2G23390.1	AT2G23390.1	AT2G23390.1	Symbols:	AT2G23390.1	ESNQMDYVIR	447	_ESNQMDYVIR_.2	_ESNQMDYVIR_	24276274
AT2G23390.1	AT2G23390.1	AT2G23390.1	Symbols:	AT2G23390.1	WGTPYLTR	324	_WGTPYLTR_.2	_WGTPYLTR_	122173
AT2G23390.1	AT2G23390.1	AT2G23390.1	Symbols:	AT2G23390.1	DYTLTESNIEEALENKPK	61	_DYTLTESNIEEALENKPK_.3	_DYTLTESNIEEALENKPK_	22483.1
AT2G23390.1	AT2G23390.1	AT2G23390.1	Symbols:	AT2G23390.1	QAIDEFLVR	438	_QAIDEFLVR_.2	_QAIDEFLVR_	22187.4
AT2G23390.1	AT2G23390.1	AT2G23390.1	Symbols:	AT2G23390.1	SHSYGEFVFDHSWADAYR	159	_SHSYGEFVFDHSWADAYR_.3	_SHSYGEFVFDHSWADAYR_	22158.4
AT2G23390.1	AT2G23390.1	AT2G23390.1	Symbols:	AT2G23390.1	IGTQNLK	289	_IGTQNLK_.2	_IGTQNLK_	10649.2
AT2G23390.1	AT2G23390.1	AT2G23390.1	Symbols:	AT2G23390.1	ETGWMPLHIVAK	132	_ETGWMPLHIVAK_.2	_ETGWMPLHIVAK_	5073.56
AT2G23390.1	AT2G23390.1	AT2G23390.1	Symbols:	AT2G23390.1	ETGWMPLHIVAK	132	_ETGWMPLHIVAK_.3	_ETGWMPLHIVAK_	5073.56
AT2G23400.1;AT2G23410.1	AT2G23400.1;AT2G23410.1	AT2G23400.1;AT2G23410.1	Symbols:;Symbols: ACPT, CPT	AT2G23400.1;AT2G23410.1	VSVIGNK	126;161	_VSVIGNK_.1	_VSVIGNK_	13069.9
AT2G23420.1	AT2G23420.1	AT2G23420.1	Symbols: NAPRT2	AT2G23420.1	ELKVPGFGK	352	_ELKVPGFGK_.2	_ELKVPGFGK_	295019
AT2G23420.1	AT2G23420.1	AT2G23420.1	Symbols: NAPRT2	AT2G23420.1	EGYPLVDIMTGENEPPPKVGER	441	_EGYPLVDIMTGENEPPPKVGER_.3	_EGYPLVDIMTGENEPPPKVGER_	84309.6
AT2G23420.1	AT2G23420.1	AT2G23420.1	Symbols: NAPRT2	AT2G23420.1	AYVVPQR	475	_AYVVPQR_.2	_AYVVPQR_	17923.5
AT2G23420.1	AT2G23420.1	AT2G23420.1	Symbols: NAPRT2	AT2G23420.1	IKLSEDVTK	417	_IKLSEDVTK_.2	_IKLSEDVTK_	13553
AT2G23420.1	AT2G23420.1	AT2G23420.1	Symbols: NAPRT2	AT2G23420.1	NFFCTVER	344	_NFFC[Carbamidomethyl (C)]TVER_.2	_NFFC[+57]TVER_	11784.8
AT2G23420.1	AT2G23420.1	AT2G23420.1	Symbols: NAPRT2	AT2G23420.1	SLLEFGAR	173	_SLLEFGAR_.2	_SLLEFGAR_	10566.1
AT2G23420.1	AT2G23420.1	AT2G23420.1	Symbols: NAPRT2	AT2G23420.1	LVEINNQPR	408	_LVEINNQPR_.2	_LVEINNQPR_	9222.33
AT2G23420.1	AT2G23420.1	AT2G23420.1	Symbols: NAPRT2	AT2G23420.1	LFGIPLR	211	_LFGIPLR_.2	_LFGIPLR_	6706.9
AT2G23420.1	AT2G23420.1	AT2G23420.1	Symbols: NAPRT2	AT2G23420.1	AQGPDGAISASK	182	_AQGPDGAISASK_.2	_AQGPDGAISASK_	3445.68
AT2G23600.1	AT2G23600.1	AT2G23600.1	Symbols: ACL, ATMES2, MES2, ATME8, ME8	AT2G23600.1	RPSSLFINELSK	180	_RPSSLFINELSK_.2	_RPSSLFINELSK_	96303.4
AT2G23600.1	AT2G23600.1	AT2G23600.1	Symbols: ACL, ATMES2, MES2, ATME8, ME8	AT2G23600.1	RPSSLFINELSK	180	_RPSSLFINELSK_.3	_RPSSLFINELSK_	96303.4
AT2G23600.1	AT2G23600.1	AT2G23600.1	Symbols: ACL, ATMES2, MES2, ATME8, ME8	AT2G23600.1	AYIVCKEDNIISEDHQR	206	_AYIVC[Carbamidomethyl (C)]KEDNIISEDHQR_.3	_AYIVC[+57]KEDNIISEDHQR_	39725.5
AT2G23600.1	AT2G23600.1	AT2G23600.1	Symbols: ACL, ATMES2, MES2, ATME8, ME8	AT2G23600.1	AYIVCKEDNIISEDHQR	206	_AYIVC[Carbamidomethyl (C)]KEDNIISEDHQR_.4	_AYIVC[+57]KEDNIISEDHQR_	39725.5
AT2G23600.1	AT2G23600.1	AT2G23600.1	Symbols: ACL, ATMES2, MES2, ATME8, ME8	AT2G23600.1	HSPSFVEEK	117	_HSPSFVEEK_.2	_HSPSFVEEK_	43182.2
AT2G23600.1	AT2G23600.1	AT2G23600.1	Symbols: ACL, ATMES2, MES2, ATME8, ME8	AT2G23600.1	MENFSEK	192	_MENFSEK_.2	_MENFSEK_	24334.5
AT2G23600.1	AT2G23600.1	AT2G23600.1	Symbols: ACL, ATMES2, MES2, ATME8, ME8	AT2G23600.1	QHFVLVHGACHGAWCWYK	8	_QHFVLVHGAC[Carbamidomethyl (C)]HGAWC[Carbamidomethyl (C)]WYK_.4	_QHFVLVHGAC[+57]HGAWC[+57]WYK_	17759.9
AT2G23600.1	AT2G23600.1	AT2G23600.1	Symbols: ACL, ATMES2, MES2, ATME8, ME8	AT2G23600.1	KQHFVLVHGACHGAWCWYK	7	_KQHFVLVHGAC[Carbamidomethyl (C)]HGAWC[Carbamidomethyl (C)]WYK_.3	_KQHFVLVHGAC[+57]HGAWC[+57]WYK_	10441.1
AT2G23600.1	AT2G23600.1	AT2G23600.1	Symbols: ACL, ATMES2, MES2, ATME8, ME8	AT2G23600.1	VKPLLEALGHR	26	_VKPLLEALGHR_.3	_VKPLLEALGHR_	7729.11
AT2G23610.1	AT2G23610.1	AT2G23610.1	Symbols: ATMES3, MES3	AT2G23610.1	DLVSPEDYQR	213	_DLVSPEDYQR_.2	_DLVSPEDYQR_	50357.8
AT2G23610.1	AT2G23610.1	AT2G23610.1	Symbols: ATMES3, MES3	AT2G23610.1	VKPQLEASGHR	26	_VKPQLEASGHR_.3	_VKPQLEASGHR_	13502.7
AT2G23610.1	AT2G23610.1	AT2G23610.1	Symbols: ATMES3, MES3	AT2G23610.1	VKPQLEASGHR	26	_VKPQLEASGHR_.2	_VKPQLEASGHR_	13502.7
AT2G23610.1	AT2G23610.1	AT2G23610.1	Symbols: ATMES3, MES3	AT2G23610.1	SFSEEGYGSVTR	194	_SFSEEGYGSVTR_.2	_SFSEEGYGSVTR_	26748.3
AT2G23610.1	AT2G23610.1	AT2G23610.1	Symbols: ATMES3, MES3	AT2G23610.1	IFIVCGK	206	_IFIVC[Carbamidomethyl (C)]GK_.2	_IFIVC[+57]GK_	12037.1
AT2G23670.1	AT2G23670.1	AT2G23670.1	Symbols: YCF37	AT2G23670.1	AEEEAVEIVK	86	_AEEEAVEIVK_.2	_AEEEAVEIVK_	353046
AT2G23670.1	AT2G23670.1	AT2G23670.1	Symbols: YCF37	AT2G23670.1	KAEEEAVEIVK	85	_KAEEEAVEIVK_.2	_KAEEEAVEIVK_	134126
AT2G23670.1	AT2G23670.1	AT2G23670.1	Symbols: YCF37	AT2G23670.1	EGFETAEK	96	_EGFETAEK_.2	_EGFETAEK_	11982.3
AT2G23810.1	AT2G23810.1	AT2G23810.1	Symbols: TET8	AT2G23810.1	SCLVESK	137	_SC[Carbamidomethyl (C)]LVESK_.2	_SC[+57]LVESK_	302836
AT2G23810.1	AT2G23810.1	AT2G23810.1	Symbols: TET8	AT2G23810.1	FVNVPVNSFYK	152	_FVNVPVNSFYK_.2	_FVNVPVNSFYK_	48304.3
AT2G23810.1	AT2G23810.1	AT2G23810.1	Symbols: TET8	AT2G23810.1	EKLCFDCQSCK	210	_EKLC[Carbamidomethyl (C)]FDC[Carbamidomethyl (C)]QSC[Carbamidomethyl (C)]K_.2	_EKLC[+57]FDC[+57]QSC[+57]K_	10401.2
AT2G23820.2	AT2G23820.2	AT2G23820.2	Symbols:	AT2G23820.2	AWASEIVSR	244	_AWASEIVSR_.2	_AWASEIVSR_	131099
AT2G23820.2	AT2G23820.2	AT2G23820.2	Symbols:	AT2G23820.2	MAIVHDIAEAIVGDITPSCGISK	136	_M[Oxidation (M)]AIVHDIAEAIVGDITPSC[Carbamidomethyl (C)]GISK_.3	_M[+16]AIVHDIAEAIVGDITPSC[+57]GISK_	21394.9
AT2G23820.2	AT2G23820.2	AT2G23820.2	Symbols:	AT2G23820.2	MAIVHDIAEAIVGDITPSCGISK	136	_MAIVHDIAEAIVGDITPSC[Carbamidomethyl (C)]GISK_.3	_MAIVHDIAEAIVGDITPSC[+57]GISK_	21394.9
AT2G23820.2	AT2G23820.2	AT2G23820.2	Symbols:	AT2G23820.2	DVKDPESIADHMYR	101	_DVKDPESIADHMYR_.3	_DVKDPESIADHMYR_	18597.9
AT2G23820.2	AT2G23820.2	AT2G23820.2	Symbols:	AT2G23820.2	DVKDPESIADHMYR	101	_DVKDPESIADHMYR_.2	_DVKDPESIADHMYR_	18597.9
AT2G23820.2	AT2G23820.2	AT2G23820.2	Symbols:	AT2G23820.2	FQTNIGK	237	_FQTNIGK_.2	_FQTNIGK_	14966.7
AT2G23820.2	AT2G23820.2	AT2G23820.2	Symbols:	AT2G23820.2	EYEENSSPEAK	191	_EYEENSSPEAK_.2	_EYEENSSPEAK_	12181.9
AT2G23820.2	AT2G23820.2	AT2G23820.2	Symbols:	AT2G23820.2	EIAELWR	184	_EIAELWR_.2	_EIAELWR_	5087.52
AT2G23890.1	AT2G23890.1	AT2G23890.1	Symbols:	AT2G23890.1	EIQIQNDDSYR	425	_EIQIQNDDSYR_.2	_EIQIQNDDSYR_	13611.7
AT2G23890.1	AT2G23890.1	AT2G23890.1	Symbols:	AT2G23890.1	FHATVSNNQR	451	_FHATVSNNQR_.2	_FHATVSNNQR_	7699.62
AT2G23930.1;AT3G11500.1	AT2G23930.1;AT3G11500.1	AT2G23930.1;AT3G11500.1	Symbols: SNRNP-G;Symbols:	AT2G23930.1;AT3G11500.1	SGQPPDLKK	4;4	_SGQPPDLKK_.2	_SGQPPDLKK_	228080
AT2G24020.1;AT2G24020.2	AT2G24020.1;AT2G24020.2	AT2G24020.1;AT2G24020.2	Symbols:	AT2G24020.1;AT2G24020.2	AGIFGNMQNMYETVKK	69;67	_AGIFGNMQNMYETVKK_.3	_AGIFGNMQNMYETVKK_	111549
AT2G24020.1;AT2G24020.2	AT2G24020.1;AT2G24020.2	AT2G24020.1;AT2G24020.2	Symbols:	AT2G24020.1;AT2G24020.2	AGIFGNMQNMYETVKK	69;67	_AGIFGNMQNM[Oxidation (M)]YETVKK_.3	_AGIFGNMQNM[+16]YETVKK_	111549
AT2G24020.1;AT2G24020.2	AT2G24020.1;AT2G24020.2	AT2G24020.1;AT2G24020.2	Symbols:	AT2G24020.1;AT2G24020.2	AGIFGNMQNMYETVKK	69;67	_AGIFGNM[Oxidation (M)]QNMYETVKK_.3	_AGIFGNM[+16]QNMYETVKK_	111549
AT2G24020.1;AT2G24020.2	AT2G24020.1;AT2G24020.2	AT2G24020.1;AT2G24020.2	Symbols:	AT2G24020.1;AT2G24020.2	AGIFGNMQNMYETVKK	69;67	_AGIFGNM[Oxidation (M)]QNM[Oxidation (M)]YETVKK_.3	_AGIFGNM[+16]QNM[+16]YETVKK_	111549
AT2G24020.1;AT2G24020.2	AT2G24020.1;AT2G24020.2	AT2G24020.1;AT2G24020.2	Symbols:	AT2G24020.1;AT2G24020.2	AQMVVQVEAVR	85;83	_AQM[Oxidation (M)]VVQVEAVR_.2	_AQM[+16]VVQVEAVR_	168040
AT2G24020.1;AT2G24020.2	AT2G24020.1;AT2G24020.2	AT2G24020.1;AT2G24020.2	Symbols:	AT2G24020.1;AT2G24020.2	AQMVVQVEAVR	85;83	_AQMVVQVEAVR_.2	_AQMVVQVEAVR_	168040
AT2G24020.1;AT2G24020.2	AT2G24020.1;AT2G24020.2	AT2G24020.1;AT2G24020.2	Symbols:	AT2G24020.1;AT2G24020.2	VTLSGNQQPIR	116;114	_VTLSGNQQPIR_.2	_VTLSGNQQPIR_	221042
AT2G24020.1;AT2G24020.2	AT2G24020.1;AT2G24020.2	AT2G24020.1;AT2G24020.2	Symbols:	AT2G24020.1;AT2G24020.2	KAQMVVQVEAVR	84;82	_KAQM[Oxidation (M)]VVQVEAVR_.2	_KAQM[+16]VVQVEAVR_	41926
AT2G24020.1;AT2G24020.2	AT2G24020.1;AT2G24020.2	AT2G24020.1;AT2G24020.2	Symbols:	AT2G24020.1;AT2G24020.2	KAQMVVQVEAVR	84;82	_KAQMVVQVEAVR_.2	_KAQMVVQVEAVR_	41926
AT2G24020.1;AT2G24020.2	AT2G24020.1;AT2G24020.2	AT2G24020.1;AT2G24020.2	Symbols:	AT2G24020.1;AT2G24020.2	KAQMVVQVEAVR	84;82	_KAQM[Oxidation (M)]VVQVEAVR_.3	_KAQM[+16]VVQVEAVR_	41926
AT2G24020.1;AT2G24020.2	AT2G24020.1;AT2G24020.2	AT2G24020.1;AT2G24020.2	Symbols:	AT2G24020.1;AT2G24020.2	KAQMVVQVEAVR	84;82	_KAQMVVQVEAVR_.3	_KAQMVVQVEAVR_	41926
AT2G24020.1;AT2G24020.2	AT2G24020.1;AT2G24020.2	AT2G24020.1;AT2G24020.2	Symbols:	AT2G24020.1;AT2G24020.2	LSQLVTEAYK	141;139	_LSQLVTEAYK_.2	_LSQLVTEAYK_	101851
AT2G24020.1;AT2G24020.2	AT2G24020.1;AT2G24020.2	AT2G24020.1;AT2G24020.2	Symbols:	AT2G24020.1;AT2G24020.2	VQKELAAAEFDGYCAGELVK	96;94	_VQKELAAAEFDGYC[Carbamidomethyl (C)]AGELVK_.3	_VQKELAAAEFDGYC[+57]AGELVK_	50601.5
AT2G24050.1	AT2G24050.1	AT2G24050.1	Symbols: eIFiso4G2	AT2G24050.1	ETISLGLEK	622	_ETISLGLEK_.2	_ETISLGLEK_	41839.6
AT2G24050.1	AT2G24050.1	AT2G24050.1	Symbols: eIFiso4G2	AT2G24050.1	ESVQVSDEILR	69	_ESVQVSDEILR_.2	_ESVQVSDEILR_	28277
AT2G24050.1	AT2G24050.1	AT2G24050.1	Symbols: eIFiso4G2	AT2G24050.1	GINDTYFGR	364	_GINDTYFGR_.2	_GINDTYFGR_	12998.4
AT2G24050.1	AT2G24050.1	AT2G24050.1	Symbols: eIFiso4G2	AT2G24050.1	LVDEALQCVEELKSPSYHPELVK	599	_LVDEALQC[Carbamidomethyl (C)]VEELKSPSYHPELVK_.4	_LVDEALQC[+57]VEELKSPSYHPELVK_	10297.4
AT2G24050.1	AT2G24050.1	AT2G24050.1	Symbols: eIFiso4G2	AT2G24050.1	SQPQPQPQAAPLANSLNAGELER	563	_SQPQPQPQAAPLANSLNAGELER_.3	_SQPQPQPQAAPLANSLNAGELER_	8035.4
AT2G24050.1	AT2G24050.1	AT2G24050.1	Symbols: eIFiso4G2	AT2G24050.1	ESVQVSDEILRR	69	_ESVQVSDEILRR_.3	_ESVQVSDEILRR_	4965.03
AT2G24050.1	AT2G24050.1	AT2G24050.1	Symbols: eIFiso4G2	AT2G24050.1	EEILQHR	62	_EEILQHR_.2	_EEILQHR_	3349.6
AT2G24060.1	AT2G24060.1	AT2G24060.1	Symbols:	AT2G24060.1	LIDGQQNMLGLVSKDEAVR	102	_LIDGQQNMLGLVSKDEAVR_.3	_LIDGQQNMLGLVSKDEAVR_	37529.4
AT2G24060.1	AT2G24060.1	AT2G24060.1	Symbols:	AT2G24060.1	LIDGQQNMLGLVSKDEAVR	102	_LIDGQQNM[Oxidation (M)]LGLVSKDEAVR_.3	_LIDGQQNM[+16]LGLVSKDEAVR_	37529.4
AT2G24060.1	AT2G24060.1	AT2G24060.1	Symbols:	AT2G24060.1	MGYNIDQHDYSVR	174	_M[Oxidation (M)]GYNIDQHDYSVR_.3	_M[+16]GYNIDQHDYSVR_	6292.29
AT2G24060.1	AT2G24060.1	AT2G24060.1	Symbols:	AT2G24060.1	MGYNIDQHDYSVR	174	_MGYNIDQHDYSVR_.3	_MGYNIDQHDYSVR_	6292.29
AT2G24060.1	AT2G24060.1	AT2G24060.1	Symbols:	AT2G24060.1	NIAIELLR	215	_NIAIELLR_.2	_NIAIELLR_	7813.22
AT2G24060.1	AT2G24060.1	AT2G24060.1	Symbols:	AT2G24060.1	NMFIILVPNK	243	_NMFIILVPNK_.2	_NMFIILVPNK_	4063.07
AT2G24090.1	AT2G24090.1	AT2G24090.1	Symbols:	AT2G24090.1	SGKQHLLAK	100	_SGKQHLLAK_.2	_SGKQHLLAK_	12473.1
AT2G24180.1	AT2G24180.1	AT2G24180.1	Symbols: CYP71B6	AT2G24180.1	IKGYDIYPGTR	386	_IKGYDIYPGTR_.2	_IKGYDIYPGTR_	109712
AT2G24180.1	AT2G24180.1	AT2G24180.1	Symbols: CYP71B6	AT2G24180.1	FVDSNVETK	422	_FVDSNVETK_.2	_FVDSNVETK_	38247.8
AT2G24180.1	AT2G24180.1	AT2G24180.1	Symbols: CYP71B6	AT2G24180.1	FVASFTCR	182	_FVASFTC[Carbamidomethyl (C)]R_.2	_FVASFTC[+57]R_	15731.3
AT2G24190.1;AT2G24190.2	AT2G24190.1;AT2G24190.2	AT2G24190.1;AT2G24190.2	Symbols:	AT2G24190.1;AT2G24190.2	NLVNEWAK	171;176	_NLVNEWAK_.2	_NLVNEWAK_	349258
AT2G24190.1;AT2G24190.2	AT2G24190.1;AT2G24190.2	AT2G24190.1;AT2G24190.2	Symbols:	AT2G24190.1;AT2G24190.2	LALLPHQESPSGCFFDR	274;279	_LALLPHQESPSGC[Carbamidomethyl (C)]FFDR_.3	_LALLPHQESPSGC[+57]FFDR_	112282
AT2G24190.1;AT2G24190.2	AT2G24190.1;AT2G24190.2	AT2G24190.1;AT2G24190.2	Symbols:	AT2G24190.1;AT2G24190.2	YAIVTGGNR	8;13	_YAIVTGGNR_.2	_YAIVTGGNR_	33098.4
AT2G24190.1;AT2G24190.2	AT2G24190.1;AT2G24190.2	AT2G24190.1;AT2G24190.2	Symbols:	AT2G24190.1;AT2G24190.2	INYYGPK	135;140	_INYYGPK_.2	_INYYGPK_	32204.2
AT2G24190.1;AT2G24190.2	AT2G24190.1;AT2G24190.2	AT2G24190.1;AT2G24190.2	Symbols:	AT2G24190.1;AT2G24190.2	AGLNAYTR	225;230	_AGLNAYTR_.2	_AGLNAYTR_	16120.2
AT2G24200.1;AT2G24200.2	AT2G24200.1;AT2G24200.2	AT2G24200.1;AT2G24200.2	Symbols:	AT2G24200.1;AT2G24200.2	TGPGCSIELMK	301;301	_TGPGC[Carbamidomethyl (C)]SIELM[Oxidation (M)]K_.2	_TGPGC[+57]SIELM[+16]K_	1.09876e+06
AT2G24200.1;AT2G24200.2	AT2G24200.1;AT2G24200.2	AT2G24200.1;AT2G24200.2	Symbols:	AT2G24200.1;AT2G24200.2	TGPGCSIELMK	301;301	_TGPGC[Carbamidomethyl (C)]SIELMK_.2	_TGPGC[+57]SIELMK_	1.09876e+06
AT2G24200.1;AT2G24200.2	AT2G24200.1;AT2G24200.2	AT2G24200.1;AT2G24200.2	Symbols:	AT2G24200.1;AT2G24200.2	GLTFDSGGYNIK	289;289	_GLTFDSGGYNIK_.2	_GLTFDSGGYNIK_	899384
AT2G24200.1;AT2G24200.2	AT2G24200.1;AT2G24200.2	AT2G24200.1;AT2G24200.2	Symbols:	AT2G24200.1;AT2G24200.2	TIEVNNTDAEGR	366;366	_TIEVNNTDAEGR_.2	_TIEVNNTDAEGR_	727862
AT2G24200.1;AT2G24200.2	AT2G24200.1;AT2G24200.2	AT2G24200.1;AT2G24200.2	Symbols:	AT2G24200.1;AT2G24200.2	FDMGGSAAVLGAAK	312;312	_FDMGGSAAVLGAAK_.2	_FDMGGSAAVLGAAK_	339760
AT2G24200.1;AT2G24200.2	AT2G24200.1;AT2G24200.2	AT2G24200.1;AT2G24200.2	Symbols:	AT2G24200.1;AT2G24200.2	FDMGGSAAVLGAAK	312;312	_FDM[Oxidation (M)]GGSAAVLGAAK_.2	_FDM[+16]GGSAAVLGAAK_	339760
AT2G24200.1;AT2G24200.2	AT2G24200.1;AT2G24200.2	AT2G24200.1;AT2G24200.2	Symbols:	AT2G24200.1;AT2G24200.2	SGVADMVNTGGR	453;453	_SGVADMVNTGGR_.2	_SGVADMVNTGGR_	309122
AT2G24200.1;AT2G24200.2	AT2G24200.1;AT2G24200.2	AT2G24200.1;AT2G24200.2	Symbols:	AT2G24200.1;AT2G24200.2	SGVADMVNTGGR	453;453	_SGVADM[Oxidation (M)]VNTGGR_.2	_SGVADM[+16]VNTGGR_	309122
AT2G24200.1;AT2G24200.2	AT2G24200.1;AT2G24200.2	AT2G24200.1;AT2G24200.2	Symbols:	AT2G24200.1;AT2G24200.2	AHTLGLTQPNSTEPHKISFTAK	2;2	_[Acetyl (Protein N-term)]AHTLGLTQPNSTEPHKISFTAK_.3	_[+42]AHTLGLTQPNSTEPHKISFTAK_	258925
AT2G24200.1;AT2G24200.2	AT2G24200.1;AT2G24200.2	AT2G24200.1;AT2G24200.2	Symbols:	AT2G24200.1;AT2G24200.2	AHTLGLTQPNSTEPHKISFTAK	2;2	_[Acetyl (Protein N-term)]AHTLGLTQPNSTEPHKISFTAK_.4	_[+42]AHTLGLTQPNSTEPHKISFTAK_	258925
AT2G24200.1;AT2G24200.2	AT2G24200.1;AT2G24200.2	AT2G24200.1;AT2G24200.2	Symbols:	AT2G24200.1;AT2G24200.2	AHTLGLTQPNSTEPHK	2;2	_[Acetyl (Protein N-term)]AHTLGLTQPNSTEPHK_.3	_[+42]AHTLGLTQPNSTEPHK_	399490
AT2G24200.1;AT2G24200.2	AT2G24200.1;AT2G24200.2	AT2G24200.1;AT2G24200.2	Symbols:	AT2G24200.1;AT2G24200.2	DGNSKFENPILSK	47;47	_DGNSKFENPILSK_.2	_DGNSKFENPILSK_	382075
AT2G24200.1;AT2G24200.2	AT2G24200.1;AT2G24200.2	AT2G24200.1;AT2G24200.2	Symbols:	AT2G24200.1;AT2G24200.2	MPLEESYWEMMK	441;441	_MPLEESYWEMMK_.2	_MPLEESYWEMMK_	72261
AT2G24200.1;AT2G24200.2	AT2G24200.1;AT2G24200.2	AT2G24200.1;AT2G24200.2	Symbols:	AT2G24200.1;AT2G24200.2	MPLEESYWEMMK	441;441	_M[Oxidation (M)]PLEESYWEMM[Oxidation (M)]K_.2	_M[+16]PLEESYWEMM[+16]K_	72261
AT2G24200.1;AT2G24200.2	AT2G24200.1;AT2G24200.2	AT2G24200.1;AT2G24200.2	Symbols:	AT2G24200.1;AT2G24200.2	MPLEESYWEMMK	441;441	_MPLEESYWEM[Oxidation (M)]MK_.2	_MPLEESYWEM[+16]MK_	72261
AT2G24200.1;AT2G24200.2	AT2G24200.1;AT2G24200.2	AT2G24200.1;AT2G24200.2	Symbols:	AT2G24200.1;AT2G24200.2	MPLEESYWEMMK	441;441	_MPLEESYWEMM[Oxidation (M)]K_.2	_MPLEESYWEMM[+16]K_	72261
AT2G24200.1;AT2G24200.2	AT2G24200.1;AT2G24200.2	AT2G24200.1;AT2G24200.2	Symbols:	AT2G24200.1;AT2G24200.2	FENPILSK	52;52	_FENPILSK_.2	_FENPILSK_	176588
AT2G24200.1;AT2G24200.2	AT2G24200.1;AT2G24200.2	AT2G24200.1;AT2G24200.2	Symbols:	AT2G24200.1;AT2G24200.2	VDAHLSGLLAQVSSEEDFTGKPGQSTVLRLPGLGSK	60;60	_VDAHLSGLLAQVSSEEDFTGKPGQSTVLRLPGLGSK_.5	_VDAHLSGLLAQVSSEEDFTGKPGQSTVLRLPGLGSK_	126991
AT2G24200.1;AT2G24200.2	AT2G24200.1;AT2G24200.2	AT2G24200.1;AT2G24200.2	Symbols:	AT2G24200.1;AT2G24200.2	EIDVIEWK	24;24	_EIDVIEWK_.2	_EIDVIEWK_	93233.1
AT2G24200.1;AT2G24200.2	AT2G24200.1;AT2G24200.2	AT2G24200.1;AT2G24200.2	Symbols:	AT2G24200.1;AT2G24200.2	LTLADALVYACNQGVDK	378;378	_LTLADALVYAC[Carbamidomethyl (C)]NQGVDK_.3	_LTLADALVYAC[+57]NQGVDK_	87422
AT2G24200.1;AT2G24200.2	AT2G24200.1;AT2G24200.2	AT2G24200.1;AT2G24200.2	Symbols:	AT2G24200.1;AT2G24200.2	TKLALVGK	281;281	_TKLALVGK_.2	_TKLALVGK_	69714.9
AT2G24200.1;AT2G24200.2	AT2G24200.1;AT2G24200.2	AT2G24200.1;AT2G24200.2	Symbols:	AT2G24200.1;AT2G24200.2	LKYAEDVSYGVIFGR	192;192	_LKYAEDVSYGVIFGR_.3	_LKYAEDVSYGVIFGR_	35736.6
AT2G24200.1;AT2G24200.2	AT2G24200.1;AT2G24200.2	AT2G24200.1;AT2G24200.2	Symbols:	AT2G24200.1;AT2G24200.2	ELINSPANVLTPAVLAEEAAK	207;207	_ELINSPANVLTPAVLAEEAAK_.3	_ELINSPANVLTPAVLAEEAAK_	32692
AT2G24200.1;AT2G24200.2	AT2G24200.1;AT2G24200.2	AT2G24200.1;AT2G24200.2	Symbols:	AT2G24200.1;AT2G24200.2	VQWMHIDMAGPVWNEK	483;483	_VQWMHIDMAGPVWNEK_.3	_VQWMHIDMAGPVWNEK_	20292.9
AT2G24270.1;AT2G24270.2;AT2G24270.3;AT2G24270.4	AT2G24270.1;AT2G24270.2;AT2G24270.3;AT2G24270.4	AT2G24270.1;AT2G24270.2;AT2G24270.3;AT2G24270.4	Symbols: ALDH11A3	AT2G24270.1;AT2G24270.2;AT2G24270.3;AT2G24270.4	KAGMIPLQMELGGK	255;255;255;255	_KAGMIPLQMELGGK_.3	_KAGMIPLQMELGGK_	702653
AT2G24270.1;AT2G24270.2;AT2G24270.3;AT2G24270.4	AT2G24270.1;AT2G24270.2;AT2G24270.3;AT2G24270.4	AT2G24270.1;AT2G24270.2;AT2G24270.3;AT2G24270.4	Symbols: ALDH11A3	AT2G24270.1;AT2G24270.2;AT2G24270.3;AT2G24270.4	KAGMIPLQMELGGK	255;255;255;255	_KAGMIPLQMELGGK_.2	_KAGMIPLQMELGGK_	702653
AT2G24270.1;AT2G24270.2;AT2G24270.3;AT2G24270.4	AT2G24270.1;AT2G24270.2;AT2G24270.3;AT2G24270.4	AT2G24270.1;AT2G24270.2;AT2G24270.3;AT2G24270.4	Symbols: ALDH11A3	AT2G24270.1;AT2G24270.2;AT2G24270.3;AT2G24270.4	KAGMIPLQMELGGK	255;255;255;255	_KAGM[Oxidation (M)]IPLQMELGGK_.2	_KAGM[+16]IPLQMELGGK_	702653
AT2G24270.1;AT2G24270.2;AT2G24270.3;AT2G24270.4	AT2G24270.1;AT2G24270.2;AT2G24270.3;AT2G24270.4	AT2G24270.1;AT2G24270.2;AT2G24270.3;AT2G24270.4	Symbols: ALDH11A3	AT2G24270.1;AT2G24270.2;AT2G24270.3;AT2G24270.4	KAGMIPLQMELGGK	255;255;255;255	_KAGM[Oxidation (M)]IPLQMELGGK_.3	_KAGM[+16]IPLQMELGGK_	702653
AT2G24270.1;AT2G24270.2;AT2G24270.3;AT2G24270.4	AT2G24270.1;AT2G24270.2;AT2G24270.3;AT2G24270.4	AT2G24270.1;AT2G24270.2;AT2G24270.3;AT2G24270.4	Symbols: ALDH11A3	AT2G24270.1;AT2G24270.2;AT2G24270.3;AT2G24270.4	INSVEEGINHCNASNFGLQGCVFTK	402;402;402;402	_INSVEEGINHC[Carbamidomethyl (C)]NASNFGLQGC[Carbamidomethyl (C)]VFTK_.3	_INSVEEGINHC[+57]NASNFGLQGC[+57]VFTK_	644145
AT2G24270.1;AT2G24270.2;AT2G24270.3;AT2G24270.4	AT2G24270.1;AT2G24270.2;AT2G24270.3;AT2G24270.4	AT2G24270.1;AT2G24270.2;AT2G24270.3;AT2G24270.4	Symbols: ALDH11A3	AT2G24270.1;AT2G24270.2;AT2G24270.3;AT2G24270.4	GPDHFPFQGLK	452;452;452;452	_GPDHFPFQGLK_.2	_GPDHFPFQGLK_	205078
AT2G24270.1;AT2G24270.2;AT2G24270.3;AT2G24270.4	AT2G24270.1;AT2G24270.2;AT2G24270.3;AT2G24270.4	AT2G24270.1;AT2G24270.2;AT2G24270.3;AT2G24270.4	Symbols: ALDH11A3	AT2G24270.1;AT2G24270.2;AT2G24270.3;AT2G24270.4	GPDHFPFQGLK	452;452;452;452	_GPDHFPFQGLK_.3	_GPDHFPFQGLK_	205078
AT2G24270.1;AT2G24270.2;AT2G24270.3;AT2G24270.4	AT2G24270.1;AT2G24270.2;AT2G24270.3;AT2G24270.4	AT2G24270.1;AT2G24270.2;AT2G24270.3;AT2G24270.4	Symbols: ALDH11A3	AT2G24270.1;AT2G24270.2;AT2G24270.3;AT2G24270.4	SVAIMNPATR	32;32;32;32	_SVAIMNPATR_.2	_SVAIMNPATR_	164233
AT2G24270.1;AT2G24270.2;AT2G24270.3;AT2G24270.4	AT2G24270.1;AT2G24270.2;AT2G24270.3;AT2G24270.4	AT2G24270.1;AT2G24270.2;AT2G24270.3;AT2G24270.4	Symbols: ALDH11A3	AT2G24270.1;AT2G24270.2;AT2G24270.3;AT2G24270.4	SVAIMNPATR	32;32;32;32	_SVAIM[Oxidation (M)]NPATR_.2	_SVAIM[+16]NPATR_	164233
AT2G24270.1;AT2G24270.2;AT2G24270.3;AT2G24270.4	AT2G24270.1;AT2G24270.2;AT2G24270.3;AT2G24270.4	AT2G24270.1;AT2G24270.2;AT2G24270.3;AT2G24270.4	Symbols: ALDH11A3	AT2G24270.1;AT2G24270.2;AT2G24270.3;AT2G24270.4	DNKAPMAESLVK	90;90;90;90	_DNKAPMAESLVK_.2	_DNKAPMAESLVK_	75013
AT2G24270.1;AT2G24270.2;AT2G24270.3;AT2G24270.4	AT2G24270.1;AT2G24270.2;AT2G24270.3;AT2G24270.4	AT2G24270.1;AT2G24270.2;AT2G24270.3;AT2G24270.4	Symbols: ALDH11A3	AT2G24270.1;AT2G24270.2;AT2G24270.3;AT2G24270.4	DNKAPMAESLVK	90;90;90;90	_DNKAPM[Oxidation (M)]AESLVK_.2	_DNKAPM[+16]AESLVK_	75013
AT2G24270.1;AT2G24270.2;AT2G24270.3;AT2G24270.4	AT2G24270.1;AT2G24270.2;AT2G24270.3;AT2G24270.4	AT2G24270.1;AT2G24270.2;AT2G24270.3;AT2G24270.4	Symbols: ALDH11A3	AT2G24270.1;AT2G24270.2;AT2G24270.3;AT2G24270.4	DNKAPMAESLVK	90;90;90;90	_DNKAPMAESLVK_.3	_DNKAPMAESLVK_	75013
AT2G24270.1;AT2G24270.2;AT2G24270.3;AT2G24270.4	AT2G24270.1;AT2G24270.2;AT2G24270.3;AT2G24270.4	AT2G24270.1;AT2G24270.2;AT2G24270.3;AT2G24270.4	Symbols: ALDH11A3	AT2G24270.1;AT2G24270.2;AT2G24270.3;AT2G24270.4	EGNLIWPLLLDNVRPDMR	369;369;369;369	_EGNLIWPLLLDNVRPDMR_.3	_EGNLIWPLLLDNVRPDMR_	102939
AT2G24270.1;AT2G24270.2;AT2G24270.3;AT2G24270.4	AT2G24270.1;AT2G24270.2;AT2G24270.3;AT2G24270.4	AT2G24270.1;AT2G24270.2;AT2G24270.3;AT2G24270.4	Symbols: ALDH11A3	AT2G24270.1;AT2G24270.2;AT2G24270.3;AT2G24270.4	EGNLIWPLLLDNVRPDMR	369;369;369;369	_EGNLIWPLLLDNVRPDM[Oxidation (M)]R_.3	_EGNLIWPLLLDNVRPDM[+16]R_	102939
AT2G24270.1;AT2G24270.2;AT2G24270.3;AT2G24270.4	AT2G24270.1;AT2G24270.2;AT2G24270.3;AT2G24270.4	AT2G24270.1;AT2G24270.2;AT2G24270.3;AT2G24270.4	Symbols: ALDH11A3	AT2G24270.1;AT2G24270.2;AT2G24270.3;AT2G24270.4	GLISCITGK	216;216;216;216	_GLISC[Carbamidomethyl (C)]ITGK_.2	_GLISC[+57]ITGK_	187523
AT2G24270.1;AT2G24270.2;AT2G24270.3;AT2G24270.4	AT2G24270.1;AT2G24270.2;AT2G24270.3;AT2G24270.4	AT2G24270.1;AT2G24270.2;AT2G24270.3;AT2G24270.4	Symbols: ALDH11A3	AT2G24270.1;AT2G24270.2;AT2G24270.3;AT2G24270.4	DSVTEVVR	109;109;109;109	_DSVTEVVR_.2	_DSVTEVVR_	95128.7
AT2G24270.1;AT2G24270.2;AT2G24270.3;AT2G24270.4	AT2G24270.1;AT2G24270.2;AT2G24270.3;AT2G24270.4	AT2G24270.1;AT2G24270.2;AT2G24270.3;AT2G24270.4	Symbols: ALDH11A3	AT2G24270.1;AT2G24270.2;AT2G24270.3;AT2G24270.4	SGDLISYCAEEGVR	117;117;117;117	_SGDLISYC[Carbamidomethyl (C)]AEEGVR_.2	_SGDLISYC[+57]AEEGVR_	77764.8
AT2G24270.1;AT2G24270.2;AT2G24270.3;AT2G24270.4	AT2G24270.1;AT2G24270.2;AT2G24270.3;AT2G24270.4	AT2G24270.1;AT2G24270.2;AT2G24270.3;AT2G24270.4	Symbols: ALDH11A3	AT2G24270.1;AT2G24270.2;AT2G24270.3;AT2G24270.4	AGMIPLQMELGGK	256;256;256;256	_AGMIPLQMELGGK_.2	_AGMIPLQMELGGK_	77356.8
AT2G24270.1;AT2G24270.2;AT2G24270.3;AT2G24270.4	AT2G24270.1;AT2G24270.2;AT2G24270.3;AT2G24270.4	AT2G24270.1;AT2G24270.2;AT2G24270.3;AT2G24270.4	Symbols: ALDH11A3	AT2G24270.1;AT2G24270.2;AT2G24270.3;AT2G24270.4	GGFSYSGQR	289;289;289;289	_GGFSYSGQR_.2	_GGFSYSGQR_	76589.5
AT2G24270.1;AT2G24270.2;AT2G24270.3;AT2G24270.4	AT2G24270.1;AT2G24270.2;AT2G24270.3;AT2G24270.4	AT2G24270.1;AT2G24270.2;AT2G24270.3;AT2G24270.4	Symbols: ALDH11A3	AT2G24270.1;AT2G24270.2;AT2G24270.3;AT2G24270.4	YYADGEWK	18;18;18;18	_YYADGEWK_.2	_YYADGEWK_	40925.6
AT2G24270.1;AT2G24270.2;AT2G24270.3;AT2G24270.4	AT2G24270.1;AT2G24270.2;AT2G24270.3;AT2G24270.4	AT2G24270.1;AT2G24270.2;AT2G24270.3;AT2G24270.4	Symbols: ALDH11A3	AT2G24270.1;AT2G24270.2;AT2G24270.3;AT2G24270.4	VQACTQEEVNAVMELAK	47;47;47;47	_VQAC[Carbamidomethyl (C)]TQEEVNAVM[Oxidation (M)]ELAK_.3	_VQAC[+57]TQEEVNAVM[+16]ELAK_	39574.7
AT2G24270.1;AT2G24270.2;AT2G24270.3;AT2G24270.4	AT2G24270.1;AT2G24270.2;AT2G24270.3;AT2G24270.4	AT2G24270.1;AT2G24270.2;AT2G24270.3;AT2G24270.4	Symbols: ALDH11A3	AT2G24270.1;AT2G24270.2;AT2G24270.3;AT2G24270.4	TKYCLTSK	149;149;149;149	_TKYC[Carbamidomethyl (C)]LTSK_.2	_TKYC[+57]LTSK_	35897.8
AT2G24270.1;AT2G24270.2;AT2G24270.3;AT2G24270.4	AT2G24270.1;AT2G24270.2;AT2G24270.3;AT2G24270.4	AT2G24270.1;AT2G24270.2;AT2G24270.3;AT2G24270.4	Symbols: ALDH11A3	AT2G24270.1;AT2G24270.2;AT2G24270.3;AT2G24270.4	GATFCQEYK	359;359;359;359	_GATFC[Carbamidomethyl (C)]QEYK_.2	_GATFC[+57]QEYK_	24919.1
AT2G24270.1;AT2G24270.2;AT2G24270.3;AT2G24270.4	AT2G24270.1;AT2G24270.2;AT2G24270.3;AT2G24270.4	AT2G24270.1;AT2G24270.2;AT2G24270.3;AT2G24270.4	Symbols: ALDH11A3	AT2G24270.1;AT2G24270.2;AT2G24270.3;AT2G24270.4	DSGIGSQGVTNSINLMTK	463;463;463;463	_DSGIGSQGVTNSINLMTK_.3	_DSGIGSQGVTNSINLMTK_	10104.4
AT2G24270.1;AT2G24270.2;AT2G24270.3;AT2G24270.4	AT2G24270.1;AT2G24270.2;AT2G24270.3;AT2G24270.4	AT2G24270.1;AT2G24270.2;AT2G24270.3;AT2G24270.4	Symbols: ALDH11A3	AT2G24270.1;AT2G24270.2;AT2G24270.3;AT2G24270.4	DSGIGSQGVTNSINLMTK	463;463;463;463	_DSGIGSQGVTNSINLMTK_.2	_DSGIGSQGVTNSINLMTK_	10104.4
AT2G24270.1;AT2G24270.2;AT2G24270.3;AT2G24270.4	AT2G24270.1;AT2G24270.2;AT2G24270.3;AT2G24270.4	AT2G24270.1;AT2G24270.2;AT2G24270.3;AT2G24270.4	Symbols: ALDH11A3	AT2G24270.1;AT2G24270.2;AT2G24270.3;AT2G24270.4	GATFCQEYKR	359;359;359;359	_GATFC[Carbamidomethyl (C)]QEYKR_.3	_GATFC[+57]QEYKR_	12565.5
AT2G24270.1;AT2G24270.2;AT2G24270.3;AT2G24270.4	AT2G24270.1;AT2G24270.2;AT2G24270.3;AT2G24270.4	AT2G24270.1;AT2G24270.2;AT2G24270.3;AT2G24270.4	Symbols: ALDH11A3	AT2G24270.1;AT2G24270.2;AT2G24270.3;AT2G24270.4	EKGATFCQEYK	357;357;357;357	_EKGATFC[Carbamidomethyl (C)]QEYK_.2	_EKGATFC[+57]QEYK_	11817.7
AT2G24270.1;AT2G24270.2;AT2G24270.3;AT2G24270.4	AT2G24270.1;AT2G24270.2;AT2G24270.3;AT2G24270.4	AT2G24270.1;AT2G24270.2;AT2G24270.3;AT2G24270.4	Symbols: ALDH11A3	AT2G24270.1;AT2G24270.2;AT2G24270.3;AT2G24270.4	REGNLIWPLLLDNVRPDMR	368;368;368;368	_REGNLIWPLLLDNVRPDMR_.4	_REGNLIWPLLLDNVRPDMR_	8237.32
AT2G24270.1;AT2G24270.2;AT2G24270.3;AT2G24270.4	AT2G24270.1;AT2G24270.2;AT2G24270.3;AT2G24270.4	AT2G24270.1;AT2G24270.2;AT2G24270.3;AT2G24270.4	Symbols: ALDH11A3	AT2G24270.1;AT2G24270.2;AT2G24270.3;AT2G24270.4	AAAILKDNK	84;84;84;84	_AAAILKDNK_.2	_AAAILKDNK_	6684.55
AT2G24280.1	AT2G24280.1	AT2G24280.1	Symbols:	AT2G24280.1	IIDGFPR	308	_IIDGFPR_.2	_IIDGFPR_	116911
AT2G24280.1	AT2G24280.1	AT2G24280.1	Symbols:	AT2G24280.1	WISEYYR	482	_WISEYYR_.2	_WISEYYR_	112533
AT2G24280.1	AT2G24280.1	AT2G24280.1	Symbols:	AT2G24280.1	FYGESTPFGK	123	_FYGESTPFGK_.2	_FYGESTPFGK_	28764.4
AT2G24280.1	AT2G24280.1	AT2G24280.1	Symbols:	AT2G24280.1	GLHSQYSAR	264	_GLHSQYSAR_.2	_GLHSQYSAR_	27148.1
AT2G24280.1	AT2G24280.1	AT2G24280.1	Symbols:	AT2G24280.1	YGVKPRPHWITTEFGGMR	391	_YGVKPRPHWITTEFGGMR_.4	_YGVKPRPHWITTEFGGMR_	24268
AT2G24280.1	AT2G24280.1	AT2G24280.1	Symbols:	AT2G24280.1	DASINCFK	226	_DASINC[Carbamidomethyl (C)]FK_.2	_DASINC[+57]FK_	8138.22
AT2G24280.1	AT2G24280.1	AT2G24280.1	Symbols:	AT2G24280.1	NGLQELSK	250	_NGLQELSK_.2	_NGLQELSK_	6023.95
AT2G24390.1;AT2G24390.3	AT2G24390.1;AT2G24390.3	AT2G24390.1;AT2G24390.3	Symbols:	AT2G24390.1;AT2G24390.3	VYPAIIPAK	49;49	_VYPAIIPAK_.2	_VYPAIIPAK_	146652
AT2G24390.1;AT2G24390.3	AT2G24390.1;AT2G24390.3	AT2G24390.1;AT2G24390.3	Symbols:	AT2G24390.1;AT2G24390.3	EFAEELNLPK	140;136	_EFAEELNLPK_.2	_EFAEELNLPK_	63571.7
AT2G24390.1;AT2G24390.3	AT2G24390.1;AT2G24390.3	AT2G24390.1;AT2G24390.3	Symbols:	AT2G24390.1;AT2G24390.3	IPQTASATLPDFHR	29;29	_IPQTASATLPDFHR_.3	_IPQTASATLPDFHR_	28047.9
AT2G24395.1	AT2G24395.1	AT2G24395.1	Symbols:	AT2G24395.1	AVGFVLCR	104	_AVGFVLC[Carbamidomethyl (C)]R_.2	_AVGFVLC[+57]R_	51633.6
AT2G24420.1;AT2G24420.2	AT2G24420.1;AT2G24420.2	AT2G24420.1;AT2G24420.2	Symbols:	AT2G24420.1;AT2G24420.2	ISEEEMLR	182;182	_ISEEEMLR_.2	_ISEEEMLR_	59034.5
AT2G24420.1;AT2G24420.2	AT2G24420.1;AT2G24420.2	AT2G24420.1;AT2G24420.2	Symbols:	AT2G24420.1;AT2G24420.2	ISEEEMLR	182;182	_ISEEEM[Oxidation (M)]LR_.2	_ISEEEM[+16]LR_	59034.5
AT2G24420.1;AT2G24420.2	AT2G24420.1;AT2G24420.2	AT2G24420.1;AT2G24420.2	Symbols:	AT2G24420.1;AT2G24420.2	ALESQIDDK	55;55	_ALESQIDDK_.2	_ALESQIDDK_	28531.6
AT2G24420.1;AT2G24420.2	AT2G24420.1;AT2G24420.2	AT2G24420.1;AT2G24420.2	Symbols:	AT2G24420.1;AT2G24420.2	ELIEAQTSETEK	139;139	_ELIEAQTSETEK_.2	_ELIEAQTSETEK_	16049.3
AT2G24420.1;AT2G24420.2	AT2G24420.1;AT2G24420.2	AT2G24420.1;AT2G24420.2	Symbols:	AT2G24420.1;AT2G24420.2	KGSSDSVELLSK	101;101	_KGSSDSVELLSK_.2	_KGSSDSVELLSK_	6194.19
AT2G24440.1;AT4G31360.1	AT2G24440.1;AT4G31360.1	AT2G24440.1;AT4G31360.1	Symbols:	AT2G24440.1;AT4G31360.1	RGCFEIR	140;143	_RGC[Carbamidomethyl (C)]FEIR_.2	_RGC[+57]FEIR_	29638.2
AT2G24490.1;AT2G24490.2	AT2G24490.1;AT2G24490.2	AT2G24490.1;AT2G24490.2	Symbols: RPA2, ATRPA2, ROR1, ATRPA32A, RPA32A;Symbols: RPA2, ATRPA2, ROR1, ATRPA32A, RPA32A	AT2G24490.1;AT2G24490.2	QITECFQSSGEK	49;49	_QITEC[Carbamidomethyl (C)]FQSSGEK_.2	_QITEC[+57]FQSSGEK_	62092.7
AT2G24490.1;AT2G24490.2	AT2G24490.1;AT2G24490.2	AT2G24490.1;AT2G24490.2	Symbols: RPA2, ATRPA2, ROR1, ATRPA32A, RPA32A;Symbols: RPA2, ATRPA2, ROR1, ATRPA32A, RPA32A	AT2G24490.1;AT2G24490.2	DFQGLVPVTVK	38;38	_DFQGLVPVTVK_.2	_DFQGLVPVTVK_	33545.2
AT2G24490.1;AT2G24490.2	AT2G24490.1;AT2G24490.2	AT2G24490.1;AT2G24490.2	Symbols: RPA2, ATRPA2, ROR1, ATRPA32A, RPA32A;Symbols: RPA2, ATRPA2, ROR1, ATRPA32A, RPA32A	AT2G24490.1;AT2G24490.2	FTLDDGTGR	92;92	_FTLDDGTGR_.2	_FTLDDGTGR_	13963.2
AT2G24490.1;AT2G24490.2	AT2G24490.1;AT2G24490.2	AT2G24490.1;AT2G24490.2	Symbols: RPA2, ATRPA2, ROR1, ATRPA32A, RPA32A;Symbols: RPA2, ATRPA2, ROR1, ATRPA32A, RPA32A	AT2G24490.1;AT2G24490.2	NRDFQGLVPVTVK	36;36	_NRDFQGLVPVTVK_.3	_NRDFQGLVPVTVK_	7389.17
AT2G24580.1	AT2G24580.1	AT2G24580.1	Symbols:	AT2G24580.1	AVSMFQTLAIGHGAILR	156	_AVSM[Oxidation (M)]FQTLAIGHGAILR_.3	_AVSM[+16]FQTLAIGHGAILR_	192128
AT2G24580.1	AT2G24580.1	AT2G24580.1	Symbols:	AT2G24580.1	AVSMFQTLAIGHGAILR	156	_AVSMFQTLAIGHGAILR_.3	_AVSMFQTLAIGHGAILR_	192128
AT2G24580.1	AT2G24580.1	AT2G24580.1	Symbols:	AT2G24580.1	DGESGEGVIVCTVK	183	_DGESGEGVIVC[Carbamidomethyl (C)]TVK_.2	_DGESGEGVIVC[+57]TVK_	91199.2
AT2G24580.1	AT2G24580.1	AT2G24580.1	Symbols:	AT2G24580.1	LWAAAQSEIGYK	75	_LWAAAQSEIGYK_.2	_LWAAAQSEIGYK_	68206.6
AT2G24580.1	AT2G24580.1	AT2G24580.1	Symbols:	AT2G24580.1	CIVTAGAWISK	205	_C[Carbamidomethyl (C)]IVTAGAWISK_.2	_C[+57]IVTAGAWISK_	54930.6
AT2G24580.1	AT2G24580.1	AT2G24580.1	Symbols:	AT2G24580.1	VAVHGGYWCDPDKRPWGPGVK	278	_VAVHGGYWC[Carbamidomethyl (C)]DPDKRPWGPGVK_.3	_VAVHGGYWC[+57]DPDKRPWGPGVK_	17620.8
AT2G24580.1	AT2G24580.1	AT2G24580.1	Symbols:	AT2G24580.1	LEELKEWIK	299	_LEELKEWIK_.2	_LEELKEWIK_	11336.7
AT2G24590.1	AT2G24590.1	AT2G24590.1	Symbols: RSZ22a, At-RSZ22a	AT2G24590.1	VYVGNLDPR	4	_VYVGNLDPR_.2	_VYVGNLDPR_	2.66962e+06
AT2G24590.1	AT2G24590.1	AT2G24590.1	Symbols: RSZ22a, At-RSZ22a	AT2G24590.1	RPPGYAFLDFEDSR	36	_RPPGYAFLDFEDSR_.3	_RPPGYAFLDFEDSR_	385295
AT2G24590.1	AT2G24590.1	AT2G24590.1	Symbols: RSZ22a, At-RSZ22a	AT2G24590.1	VTERELEDEFR	13	_VTERELEDEFR_.3	_VTERELEDEFR_	377536
AT2G24590.1	AT2G24590.1	AT2G24590.1	Symbols: RSZ22a, At-RSZ22a	AT2G24590.1	CYECGESGHFAR	98	_C[Carbamidomethyl (C)]YEC[Carbamidomethyl (C)]GESGHFAR_.3	_C[+57]YEC[+57]GESGHFAR_	100820
AT2G24590.1	AT2G24590.1	AT2G24590.1	Symbols: RSZ22a, At-RSZ22a	AT2G24590.1	ELEDEFR	17	_ELEDEFR_.2	_ELEDEFR_	52240
AT2G24820.1	AT2G24820.1	AT2G24820.1	Symbols: TIC55-II	AT2G24820.1	LSEGQLIDGR	136	_LSEGQLIDGR_.2	_LSEGQLIDGR_	93811.2
AT2G24820.1	AT2G24820.1	AT2G24820.1	Symbols: TIC55-II	AT2G24820.1	REDAQPLVFEVTER	256	_REDAQPLVFEVTER_.3	_REDAQPLVFEVTER_	24137.4
AT2G24850.1	AT2G24850.1	AT2G24850.1	Symbols: TAT3, TAT	AT2G24850.1	TCPEAEEAVAAAAR	67	_TC[Carbamidomethyl (C)]PEAEEAVAAAAR_.2	_TC[+57]PEAEEAVAAAAR_	202238
AT2G24850.1	AT2G24850.1	AT2G24850.1	Symbols: TAT3, TAT	AT2G24850.1	GWVNPGWR	261	_GWVNPGWR_.2	_GWVNPGWR_	68490.9
AT2G24850.1	AT2G24850.1	AT2G24850.1	Symbols: TAT3, TAT	AT2G24850.1	TILFPTPGEPSAHSNFR	50	_TILFPTPGEPSAHSNFR_.3	_TILFPTPGEPSAHSNFR_	41689
AT2G24850.1	AT2G24850.1	AT2G24850.1	Symbols: TAT3, TAT	AT2G24850.1	AVYSGLEIR	156	_AVYSGLEIR_.2	_AVYSGLEIR_	41129.2
AT2G24850.1	AT2G24850.1	AT2G24850.1	Symbols: TAT3, TAT	AT2G24850.1	AVAEYLNGELPTK	99	_AVAEYLNGELPTK_.2	_AVAEYLNGELPTK_	14668.7
AT2G24850.1	AT2G24850.1	AT2G24850.1	Symbols: TAT3, TAT	AT2G24850.1	NVELSCER	330	_NVELSC[Carbamidomethyl (C)]ER_.2	_NVELSC[+57]ER_	13914.1
AT2G24940.1	AT2G24940.1	AT2G24940.1	Symbols: AtMAPR2, MAPR2	AT2G24940.1	SFYGSGGDYSMFAGK	36	_SFYGSGGDYSMFAGK_.2	_SFYGSGGDYSMFAGK_	394612
AT2G24940.1	AT2G24940.1	AT2G24940.1	Symbols: AtMAPR2, MAPR2	AT2G24940.1	SFYGSGGDYSMFAGK	36	_SFYGSGGDYSM[Oxidation (M)]FAGK_.2	_SFYGSGGDYSM[+16]FAGK_	394612
AT2G24940.1	AT2G24940.1	AT2G24940.1	Symbols: AtMAPR2, MAPR2	AT2G24940.1	VFDVTTGK	28	_VFDVTTGK_.2	_VFDVTTGK_	296561
AT2G24940.1	AT2G24940.1	AT2G24940.1	Symbols: AtMAPR2, MAPR2	AT2G24940.1	EINTLNDWETK	77	_EINTLNDWETK_.2	_EINTLNDWETK_	213878
AT2G24940.1	AT2G24940.1	AT2G24940.1	Symbols: AtMAPR2, MAPR2	AT2G24940.1	EINTLNDWETKFEAK	77	_EINTLNDWETKFEAK_.3	_EINTLNDWETKFEAK_	41619.5
AT2G24940.1	AT2G24940.1	AT2G24940.1	Symbols: AtMAPR2, MAPR2	AT2G24940.1	EINTLNDWETKFEAK	77	_EINTLNDWETKFEAK_.2	_EINTLNDWETKFEAK_	41619.5
AT2G24940.1	AT2G24940.1	AT2G24940.1	Symbols: AtMAPR2, MAPR2	AT2G24940.1	MEFTAEQLSQYNGTDESKPIYVAIK	1	_[Acetyl (Protein N-term)]MEFTAEQLSQYNGTDESKPIYVAIK_.3	_[+42]MEFTAEQLSQYNGTDESKPIYVAIK_	59958.4
AT2G24940.1	AT2G24940.1	AT2G24940.1	Symbols: AtMAPR2, MAPR2	AT2G24940.1	EINTLNDWETKFEAKYPVVGR	77	_EINTLNDWETKFEAKYPVVGR_.3	_EINTLNDWETKFEAKYPVVGR_	54362.8
AT2G24940.1	AT2G24940.1	AT2G24940.1	Symbols: AtMAPR2, MAPR2	AT2G24940.1	NEEDVSPSLEGLTEK	62	_NEEDVSPSLEGLTEK_.2	_NEEDVSPSLEGLTEK_	24635.5
AT2G24940.1	AT2G24940.1	AT2G24940.1	Symbols: AtMAPR2, MAPR2	AT2G24940.1	NEEDVSPSLEGLTEK	62	_NEEDVSPSLEGLTEK_.3	_NEEDVSPSLEGLTEK_	24635.5
AT2G24940.1	AT2G24940.1	AT2G24940.1	Symbols: AtMAPR2, MAPR2	AT2G24940.1	FEAKYPVVGR	88	_FEAKYPVVGR_.3	_FEAKYPVVGR_	30669.4
AT2G25010.1	AT2G25010.1	AT2G25010.1	Symbols:	AT2G25010.1	AGFGYFR	58	_AGFGYFR_.2	_AGFGYFR_	0.0968237
AT2G25070.1	AT2G25070.1	AT2G25070.1	Symbols:	AT2G25070.1	FGLSSMQGWR	24	_FGLSSMQGWR_.2	_FGLSSMQGWR_	19141.1
AT2G25070.1	AT2G25070.1	AT2G25070.1	Symbols:	AT2G25070.1	FGLSSMQGWR	24	_FGLSSM[Oxidation (M)]QGWR_.2	_FGLSSM[+16]QGWR_	19141.1
AT2G25070.1	AT2G25070.1	AT2G25070.1	Symbols:	AT2G25070.1	TGDVETSLR	84	_TGDVETSLR_.2	_TGDVETSLR_	34609.2
AT2G25070.1	AT2G25070.1	AT2G25070.1	Symbols:	AT2G25070.1	LFVANAGDSR	173	_LFVANAGDSR_.2	_LFVANAGDSR_	28222.8
AT2G25070.1	AT2G25070.1	AT2G25070.1	Symbols:	AT2G25070.1	KLFVANAGDSR	172	_KLFVANAGDSR_.2	_KLFVANAGDSR_	9037.04
AT2G25070.1	AT2G25070.1	AT2G25070.1	Symbols:	AT2G25070.1	YLHQQVISNEAYK	71	_YLHQQVISNEAYK_.2	_YLHQQVISNEAYK_	8705.63
AT2G25070.1	AT2G25070.1	AT2G25070.1	Symbols:	AT2G25070.1	LSTVCEK	297	_LSTVC[Carbamidomethyl (C)]EK_.2	_LSTVC[+57]EK_	7005.54
AT2G25070.1	AT2G25070.1	AT2G25070.1	Symbols:	AT2G25070.1	LSEDGENDKLR	13	_LSEDGENDKLR_.3	_LSEDGENDKLR_	4192.22
AT2G25080.1	AT2G25080.1	AT2G25080.1	Symbols: ATGPX1, GPX1	AT2G25080.1	DIDGKDVALNK	86	_DIDGKDVALNK_.2	_DIDGKDVALNK_	286429
AT2G25080.1	AT2G25080.1	AT2G25080.1	Symbols: ATGPX1, GPX1	AT2G25080.1	DIDGKDVALNK	86	_DIDGKDVALNK_.3	_DIDGKDVALNK_	286429
AT2G25080.1	AT2G25080.1	AT2G25080.1	Symbols: ATGPX1, GPX1	AT2G25080.1	DIDGKDVALNKFK	86	_DIDGKDVALNKFK_.3	_DIDGKDVALNKFK_	126763
AT2G25080.1	AT2G25080.1	AT2G25080.1	Symbols: ATGPX1, GPX1	AT2G25080.1	TVHDFTVK	78	_TVHDFTVK_.2	_TVHDFTVK_	94352.7
AT2G25080.1	AT2G25080.1	AT2G25080.1	Symbols: ATGPX1, GPX1	AT2G25080.1	YPPTTSPFQIEK	217	_YPPTTSPFQIEK_.2	_YPPTTSPFQIEK_	61736.4
AT2G25080.1	AT2G25080.1	AT2G25080.1	Symbols: ATGPX1, GPX1	AT2G25080.1	VMLIVNVASR	101	_VMLIVNVASR_.2	_VMLIVNVASR_	30479.8
AT2G25080.1	AT2G25080.1	AT2G25080.1	Symbols: ATGPX1, GPX1	AT2G25080.1	VMLIVNVASR	101	_VM[Oxidation (M)]LIVNVASR_.2	_VM[+16]LIVNVASR_	30479.8
AT2G25080.1	AT2G25080.1	AT2G25080.1	Symbols: ATGPX1, GPX1	AT2G25080.1	YKTQGFEILAFPCNQFGFQEPGSNSEIK	128	_YKTQGFEILAFPC[Carbamidomethyl (C)]NQFGFQEPGSNSEIK_.4	_YKTQGFEILAFPC[+57]NQFGFQEPGSNSEIK_	48333.9
AT2G25080.1	AT2G25080.1	AT2G25080.1	Symbols: ATGPX1, GPX1	AT2G25080.1	SNAGGFLGGLIK	188	_SNAGGFLGGLIK_.2	_SNAGGFLGGLIK_	46354.6
AT2G25080.1	AT2G25080.1	AT2G25080.1	Symbols: ATGPX1, GPX1	AT2G25080.1	CGLTSSNYSELSHLYEK	111	_C[Carbamidomethyl (C)]GLTSSNYSELSHLYEK_.3	_C[+57]GLTSSNYSELSHLYEK_	41670.9
AT2G25080.1	AT2G25080.1	AT2G25080.1	Symbols: ATGPX1, GPX1	AT2G25080.1	AEFPIFDK	164	_AEFPIFDK_.2	_AEFPIFDK_	25190.8
AT2G25080.1	AT2G25080.1	AT2G25080.1	Symbols: ATGPX1, GPX1	AT2G25080.1	AEFPIFDKVDVNGPSTAPIYEFLK	164	_AEFPIFDKVDVNGPSTAPIYEFLK_.3	_AEFPIFDKVDVNGPSTAPIYEFLK_	19814.3
AT2G25080.1	AT2G25080.1	AT2G25080.1	Symbols: ATGPX1, GPX1	AT2G25080.1	TQGFEILAFPCNQFGFQEPGSNSEIKQFACTR	130	_TQGFEILAFPC[Carbamidomethyl (C)]NQFGFQEPGSNSEIKQFAC[Carbamidomethyl (C)]TR_.4	_TQGFEILAFPC[+57]NQFGFQEPGSNSEIKQFAC[+57]TR_	18226.8
AT2G25080.1	AT2G25080.1	AT2G25080.1	Symbols: ATGPX1, GPX1	AT2G25080.1	DVALNKFK	91	_DVALNKFK_.2	_DVALNKFK_	5634.75
AT2G25080.1	AT2G25080.1	AT2G25080.1	Symbols: ATGPX1, GPX1	AT2G25080.1	FKAEFPIFDK	162	_FKAEFPIFDK_.3	_FKAEFPIFDK_	2788.47
AT2G25110.1	AT2G25110.1	AT2G25110.1	Symbols: SDF2, ATSDL, AtSDF2	AT2G25110.1	EGVEITYGSAIK	33	_EGVEITYGSAIK_.2	_EGVEITYGSAIK_	259736
AT2G25110.1	AT2G25110.1	AT2G25110.1	Symbols: SDF2, ATSDL, AtSDF2	AT2G25110.1	LQHIDTSGYLHSHDKK	165	_LQHIDTSGYLHSHDKK_.3	_LQHIDTSGYLHSHDKK_	42042.7
AT2G25110.1	AT2G25110.1	AT2G25110.1	Symbols: SDF2, ATSDL, AtSDF2	AT2G25110.1	LQHIDTSGYLHSHDKK	165	_LQHIDTSGYLHSHDKK_.4	_LQHIDTSGYLHSHDKK_	42042.7
AT2G25110.1	AT2G25110.1	AT2G25110.1	Symbols: SDF2, ATSDL, AtSDF2	AT2G25110.1	IAGGQQEVCGIR	184	_IAGGQQEVC[Carbamidomethyl (C)]GIR_.2	_IAGGQQEVC[+57]GIR_	73098.7
AT2G25110.1	AT2G25110.1	AT2G25110.1	Symbols: SDF2, ATSDL, AtSDF2	AT2G25110.1	LIIEGSGK	148	_LIIEGSGK_.2	_LIIEGSGK_	34343.2
AT2G25140.1	AT2G25140.1	AT2G25140.1	Symbols: HSP98.7, CLPB-M, CLPB4	AT2G25140.1	IVELQMR	865	_IVELQMR_.2	_IVELQMR_	24657
AT2G25140.1	AT2G25140.1	AT2G25140.1	Symbols: HSP98.7, CLPB-M, CLPB4	AT2G25140.1	YGTLLSLQR	584	_YGTLLSLQR_.2	_YGTLLSLQR_	14705.6
AT2G25140.1	AT2G25140.1	AT2G25140.1	Symbols: HSP98.7, CLPB-M, CLPB4	AT2G25140.1	NNPVIIGEPGVGK	281	_NNPVIIGEPGVGK_.2	_NNPVIIGEPGVGK_	8534.86
AT2G25170.1	AT2G25170.1	AT2G25170.1	Symbols: PKL, GYM, CHD3, CHR6, SSL2	AT2G25170.1	LFSSLTQYSSNHR	434	_LFSSLTQYSSNHR_.3	_LFSSLTQYSSNHR_	79573.6
AT2G25170.1	AT2G25170.1	AT2G25170.1	Symbols: PKL, GYM, CHD3, CHR6, SSL2	AT2G25170.1	AIFVQTLMR	959	_AIFVQTLM[Oxidation (M)]R_.2	_AIFVQTLM[+16]R_	21977
AT2G25170.1	AT2G25170.1	AT2G25170.1	Symbols: PKL, GYM, CHD3, CHR6, SSL2	AT2G25170.1	AIFVQTLMR	959	_AIFVQTLMR_.2	_AIFVQTLMR_	21977
AT2G25170.1	AT2G25170.1	AT2G25170.1	Symbols: PKL, GYM, CHD3, CHR6, SSL2	AT2G25170.1	SSEQGSSDAEPKPIFVK	113	_SSEQGSSDAEPKPIFVK_.3	_SSEQGSSDAEPKPIFVK_	33430.6
AT2G25170.1	AT2G25170.1	AT2G25170.1	Symbols: PKL, GYM, CHD3, CHR6, SSL2	AT2G25170.1	CPECVSPLNEIDK	90	_C[Carbamidomethyl (C)]PEC[Carbamidomethyl (C)]VSPLNEIDK_.2	_C[+57]PEC[+57]VSPLNEIDK_	32475.3
AT2G25170.1	AT2G25170.1	AT2G25170.1	Symbols: PKL, GYM, CHD3, CHR6, SSL2	AT2G25170.1	VDLSSLQK	525	_VDLSSLQK_.2	_VDLSSLQK_	29370.7
AT2G25170.1	AT2G25170.1	AT2G25170.1	Symbols: PKL, GYM, CHD3, CHR6, SSL2	AT2G25170.1	VLGFNQSQR	950	_VLGFNQSQR_.2	_VLGFNQSQR_	25708.2
AT2G25170.1	AT2G25170.1	AT2G25170.1	Symbols: PKL, GYM, CHD3, CHR6, SSL2	AT2G25170.1	FGSLEEFQEEFKDINQEEQISR	473	_FGSLEEFQEEFKDINQEEQISR_.3	_FGSLEEFQEEFKDINQEEQISR_	23099.2
AT2G25170.1	AT2G25170.1	AT2G25170.1	Symbols: PKL, GYM, CHD3, CHR6, SSL2	AT2G25170.1	CLVPPLKDASVENWR	75	_C[Carbamidomethyl (C)]LVPPLKDASVENWR_.3	_C[+57]LVPPLKDASVENWR_	21416.9
AT2G25170.1	AT2G25170.1	AT2G25170.1	Symbols: PKL, GYM, CHD3, CHR6, SSL2	AT2G25170.1	GLSYLHCSWVPEKEFQK	137	_GLSYLHC[Carbamidomethyl (C)]SWVPEKEFQK_.3	_GLSYLHC[+57]SWVPEKEFQK_	19727.7
AT2G25170.1	AT2G25170.1	AT2G25170.1	Symbols: PKL, GYM, CHD3, CHR6, SSL2	AT2G25170.1	EEDGELEYLVK	200	_EEDGELEYLVK_.2	_EEDGELEYLVK_	18921.5
AT2G25170.1	AT2G25170.1	AT2G25170.1	Symbols: PKL, GYM, CHD3, CHR6, SSL2	AT2G25170.1	ILDCEMRPTK	103	_ILDC[Carbamidomethyl (C)]EMRPTK_.3	_ILDC[+57]EMRPTK_	18185.7
AT2G25170.1	AT2G25170.1	AT2G25170.1	Symbols: PKL, GYM, CHD3, CHR6, SSL2	AT2G25170.1	VKFVEDHPGKPVFPSR	1040	_VKFVEDHPGKPVFPSR_.4	_VKFVEDHPGKPVFPSR_	17974.8
AT2G25170.1	AT2G25170.1	AT2G25170.1	Symbols: PKL, GYM, CHD3, CHR6, SSL2	AT2G25170.1	TFEQVEAIVR	35	_TFEQVEAIVR_.2	_TFEQVEAIVR_	17181.1
AT2G25170.1	AT2G25170.1	AT2G25170.1	Symbols: PKL, GYM, CHD3, CHR6, SSL2	AT2G25170.1	TDAKENACQACGESTNLVSCNTCTYAFHAK	45	_TDAKENAC[Carbamidomethyl (C)]QAC[Carbamidomethyl (C)]GESTNLVSC[Carbamidomethyl (C)]NTC[Carbamidomethyl (C)]TYAFHAK_.4	_TDAKENAC[+57]QAC[+57]GESTNLVSC[+57]NTC[+57]TYAFHAK_	13472.8
AT2G25170.1	AT2G25170.1	AT2G25170.1	Symbols: PKL, GYM, CHD3, CHR6, SSL2	AT2G25170.1	YGAGNFDWK	968	_YGAGNFDWK_.2	_YGAGNFDWK_	11147.7
AT2G25170.1	AT2G25170.1	AT2G25170.1	Symbols: PKL, GYM, CHD3, CHR6, SSL2	AT2G25170.1	FKDVNSR	237	_FKDVNSR_.2	_FKDVNSR_	10303.7
AT2G25210.1;AT4G31985.1	AT2G25210.1;AT4G31985.1	AT2G25210.1;AT4G31985.1	Symbols:	AT2G25210.1;AT4G31985.1	LRTDNTIR	22;29	_LRTDNTIR_.2	_LRTDNTIR_	524997
AT2G25210.1;AT4G31985.1	AT2G25210.1;AT4G31985.1	AT2G25210.1;AT4G31985.1	Symbols:	AT2G25210.1;AT4G31985.1	QNRPIPHWIR	12;19	_QNRPIPHWIR_.3	_QNRPIPHWIR_	129688
AT2G25210.1;AT4G31985.1	AT2G25210.1;AT4G31985.1	AT2G25210.1;AT4G31985.1	Symbols:	AT2G25210.1;AT4G31985.1	QNRPIPHWIR	12;19	_QNRPIPHWIR_.2	_QNRPIPHWIR_	129688
AT2G25280.1	AT2G25280.1	AT2G25280.1	Symbols:	AT2G25280.1	FGMMDLR	117	_FGM[Oxidation (M)]MDLR_.2	_FGM[+16]MDLR_	63522.1
AT2G25280.1	AT2G25280.1	AT2G25280.1	Symbols:	AT2G25280.1	FGMMDLR	117	_FGMMDLR_.2	_FGMMDLR_	63522.1
AT2G25280.1	AT2G25280.1	AT2G25280.1	Symbols:	AT2G25280.1	FGMMDLR	117	_FGMM[Oxidation (M)]DLR_.2	_FGMM[+16]DLR_	63522.1
AT2G25280.1	AT2G25280.1	AT2G25280.1	Symbols:	AT2G25280.1	VDEAEHSMEMHLPYLAK	124	_VDEAEHSMEMHLPYLAK_.3	_VDEAEHSMEMHLPYLAK_	69227
AT2G25280.1	AT2G25280.1	AT2G25280.1	Symbols:	AT2G25280.1	DSSVSYASAAAK	277	_DSSVSYASAAAK_.2	_DSSVSYASAAAK_	41097.4
AT2G25280.1	AT2G25280.1	AT2G25280.1	Symbols:	AT2G25280.1	GVIAPHAGYSYSGR	42	_GVIAPHAGYSYSGR_.2	_GVIAPHAGYSYSGR_	16882.8
AT2G25280.1	AT2G25280.1	AT2G25280.1	Symbols:	AT2G25280.1	GVIAPHAGYSYSGR	42	_GVIAPHAGYSYSGR_.3	_GVIAPHAGYSYSGR_	16882.8
AT2G25280.1	AT2G25280.1	AT2G25280.1	Symbols:	AT2G25280.1	GMDIIETGDPDAFKK	216	_GMDIIETGDPDAFKK_.3	_GMDIIETGDPDAFKK_	19685.4
AT2G25280.1	AT2G25280.1	AT2G25280.1	Symbols:	AT2G25280.1	IKINFLR	259	_IKINFLR_.2	_IKINFLR_	8812.66
AT2G25280.1	AT2G25280.1	AT2G25280.1	Symbols:	AT2G25280.1	YEQSSQCQTMR	266	_YEQSSQC[Carbamidomethyl (C)]QTMR_.2	_YEQSSQC[+57]QTMR_	7234.62
AT2G25280.1	AT2G25280.1	AT2G25280.1	Symbols:	AT2G25280.1	QPTHAGSWYTDNPTK	6	_QPTHAGSWYTDNPTK_.3	_QPTHAGSWYTDNPTK_	3035.92
AT2G25310.1;AT4G32130.1	AT2G25310.1;AT4G32130.1	AT2G25310.1;AT4G32130.1	Symbols:	AT2G25310.1;AT4G32130.1	VQATLTETR	117;112	_VQATLTETR_.2	_VQATLTETR_	29765.7
AT2G25430.1	AT2G25430.1	AT2G25430.1	Symbols:	AT2G25430.1	AFDAYASAAK	323	_AFDAYASAAK_.2	_AFDAYASAAK_	616837
AT2G25430.1	AT2G25430.1	AT2G25430.1	Symbols:	AT2G25430.1	EIEAPPPVVEEEEPEPDMNEIK	387	_EIEAPPPVVEEEEPEPDMNEIK_.3	_EIEAPPPVVEEEEPEPDMNEIK_	96020.1
AT2G25430.1	AT2G25430.1	AT2G25430.1	Symbols:	AT2G25430.1	SSEYPEVQR	352	_SSEYPEVQR_.2	_SSEYPEVQR_	27770.9
AT2G25430.1	AT2G25430.1	AT2G25430.1	Symbols:	AT2G25430.1	FLSLRPTGLAK	268	_FLSLRPTGLAK_.2	_FLSLRPTGLAK_	12280.4
AT2G25430.1	AT2G25430.1	AT2G25430.1	Symbols:	AT2G25430.1	FLSLRPTGLAK	268	_FLSLRPTGLAK_.3	_FLSLRPTGLAK_	12280.4
AT2G25430.1	AT2G25430.1	AT2G25430.1	Symbols:	AT2G25430.1	EILNLTSLSR	53	_EILNLTSLSR_.2	_EILNLTSLSR_	17901.1
AT2G25430.1	AT2G25430.1	AT2G25430.1	Symbols:	AT2G25430.1	LELALFER	149	_LELALFER_.2	_LELALFER_	3264.84
AT2G25430.1	AT2G25430.1	AT2G25430.1	Symbols:	AT2G25430.1	DEAHSSSWDHSAFVR	125	_DEAHSSSWDHSAFVR_.3	_DEAHSSSWDHSAFVR_	2468.11
AT2G25450.1	AT2G25450.1	AT2G25450.1	Symbols:	AT2G25450.1	ELLSELNPPK	322	_ELLSELNPPK_.2	_ELLSELNPPK_	483529
AT2G25450.1	AT2G25450.1	AT2G25450.1	Symbols:	AT2G25450.1	FGFFQAINHGVPLDVMEK	84	_FGFFQAINHGVPLDVMEK_.3	_FGFFQAINHGVPLDVMEK_	129551
AT2G25450.1	AT2G25450.1	AT2G25450.1	Symbols:	AT2G25450.1	FGFFQAINHGVPLDVMEK	84	_FGFFQAINHGVPLDVM[Oxidation (M)]EK_.3	_FGFFQAINHGVPLDVM[+16]EK_	129551
AT2G25450.1	AT2G25450.1	AT2G25450.1	Symbols:	AT2G25450.1	ELLSELNPPKYR	322	_ELLSELNPPKYR_.3	_ELLSELNPPKYR_	118113
AT2G25450.1	AT2G25450.1	AT2G25450.1	Symbols:	AT2G25450.1	RFHDQDPEVR	108	_RFHDQDPEVR_.2	_RFHDQDPEVR_	59008.4
AT2G25450.1	AT2G25450.1	AT2G25450.1	Symbols:	AT2G25450.1	RFHDQDPEVR	108	_RFHDQDPEVR_.3	_RFHDQDPEVR_	59008.4
AT2G25450.1	AT2G25450.1	AT2G25450.1	Symbols:	AT2G25450.1	FHDQDPEVR	109	_FHDQDPEVR_.2	_FHDQDPEVR_	55093.6
AT2G25450.1	AT2G25450.1	AT2G25450.1	Symbols:	AT2G25450.1	FHDQDPEVR	109	_FHDQDPEVR_.3	_FHDQDPEVR_	55093.6
AT2G25450.1	AT2G25450.1	AT2G25450.1	Symbols:	AT2G25450.1	ILANGGEEPR	289	_ILANGGEEPR_.2	_ILANGGEEPR_	94914
AT2G25450.1	AT2G25450.1	AT2G25450.1	Symbols:	AT2G25450.1	ISVACFFVHTFTSPSSR	299	_ISVAC[Carbamidomethyl (C)]FFVHTFTSPSSR_.3	_ISVAC[+57]FFVHTFTSPSSR_	92008.5
AT2G25450.1	AT2G25450.1	AT2G25450.1	Symbols:	AT2G25450.1	DTLSCVMAPDVPK	147	_DTLSC[Carbamidomethyl (C)]VMAPDVPK_.2	_DTLSC[+57]VMAPDVPK_	76109.6
AT2G25450.1	AT2G25450.1	AT2G25450.1	Symbols:	AT2G25450.1	GLVDAGVTK	23	_GLVDAGVTK_.2	_GLVDAGVTK_	66189.6
AT2G25450.1	AT2G25450.1	AT2G25450.1	Symbols:	AT2G25450.1	VYGPIKELLSELNPPK	316	_VYGPIKELLSELNPPK_.3	_VYGPIKELLSELNPPK_	43605.5
AT2G25450.1	AT2G25450.1	AT2G25450.1	Symbols:	AT2G25450.1	FHDQDPEVRK	109	_FHDQDPEVRK_.3	_FHDQDPEVRK_	995.801
AT2G25510.2	AT2G25510.2	AT2G25510.2	Symbols:	AT2G25510.2	DPPIPECLR	59	_DPPIPEC[Carbamidomethyl (C)]LR_.2	_DPPIPEC[+57]LR_	76053
AT2G25530.1	AT2G25530.1	AT2G25530.1	Symbols:	AT2G25530.1	WVSYLNR	217	_WVSYLNR_.2	_WVSYLNR_	70342.4
AT2G25530.1	AT2G25530.1	AT2G25530.1	Symbols:	AT2G25530.1	TVEVPESCSGVAR	485	_TVEVPESC[Carbamidomethyl (C)]SGVAR_.2	_TVEVPESC[+57]SGVAR_	12453.1
AT2G25530.1	AT2G25530.1	AT2G25530.1	Symbols:	AT2G25530.1	FLVDQQSSK	345	_FLVDQQSSK_.2	_FLVDQQSSK_	7842.19
AT2G25605.1	AT2G25605.1	AT2G25605.1	Symbols:	AT2G25605.1	LDFSAEDAVR	61	_LDFSAEDAVR_.2	_LDFSAEDAVR_	94696.1
AT2G25620.1	AT2G25620.1	AT2G25620.1	Symbols: AtDBP1, DBP1	AT2G25620.1	SLVVANAGDCR	202	_SLVVANAGDC[Carbamidomethyl (C)]R_.2	_SLVVANAGDC[+57]R_	23628.7
AT2G25670.1;AT2G25670.2	AT2G25670.1;AT2G25670.2	AT2G25670.1;AT2G25670.2	Symbols:	AT2G25670.1;AT2G25670.2	ENNGLEESQEAGQEK	184;184	_ENNGLEESQEAGQEK_.2	_ENNGLEESQEAGQEK_	5544.98
AT2G25730.1;AT2G25730.2	AT2G25730.1;AT2G25730.2	AT2G25730.1;AT2G25730.2	Symbols:	AT2G25730.1;AT2G25730.2	VSEFVVTPK	1223;1255	_VSEFVVTPK_.2	_VSEFVVTPK_	118438
AT2G25730.1;AT2G25730.2	AT2G25730.1;AT2G25730.2	AT2G25730.1;AT2G25730.2	Symbols:	AT2G25730.1;AT2G25730.2	VLSPSIEAKPNCYVR	1117;1149	_VLSPSIEAKPNC[Carbamidomethyl (C)]YVR_.3	_VLSPSIEAKPNC[+57]YVR_	35374.7
AT2G25730.1;AT2G25730.2	AT2G25730.1;AT2G25730.2	AT2G25730.1;AT2G25730.2	Symbols:	AT2G25730.1;AT2G25730.2	TKLDEGDER	247;247	_TKLDEGDER_.2	_TKLDEGDER_	5945.26
AT2G25730.1;AT2G25730.2	AT2G25730.1;AT2G25730.2	AT2G25730.1;AT2G25730.2	Symbols:	AT2G25730.1;AT2G25730.2	AYHATEAFVQGLSYAK	1811;1845	_AYHATEAFVQGLSYAK_.3	_AYHATEAFVQGLSYAK_	4377.32
AT2G25800.1	AT2G25800.1	AT2G25800.1	Symbols:	AT2G25800.1	QDSQIMEEDFK	875	_QDSQIM[Oxidation (M)]EEDFK_.2	_QDSQIM[+16]EEDFK_	27468.7
AT2G25800.1	AT2G25800.1	AT2G25800.1	Symbols:	AT2G25800.1	VSEAVDSR	155	_VSEAVDSR_.2	_VSEAVDSR_	19334.8
AT2G25800.1	AT2G25800.1	AT2G25800.1	Symbols:	AT2G25800.1	VLEAGLLLHPR	213	_VLEAGLLLHPR_.3	_VLEAGLLLHPR_	6195.17
AT2G25830.1	AT2G25830.1	AT2G25830.1	Symbols:	AT2G25830.1	EVVSAVK	112	_EVVSAVK_.1	_EVVSAVK_	2.19166e+06
AT2G25830.1	AT2G25830.1	AT2G25830.1	Symbols:	AT2G25830.1	IVTSNENYSTILSK	265	_IVTSNENYSTILSK_.2	_IVTSNENYSTILSK_	221896
AT2G25830.1	AT2G25830.1	AT2G25830.1	Symbols:	AT2G25830.1	ELDVPKDIVER	139	_ELDVPKDIVER_.2	_ELDVPKDIVER_	21534
AT2G25830.1	AT2G25830.1	AT2G25830.1	Symbols:	AT2G25830.1	ELDVPKDIVER	139	_ELDVPKDIVER_.3	_ELDVPKDIVER_	21534
AT2G25830.1	AT2G25830.1	AT2G25830.1	Symbols:	AT2G25830.1	MADSGSVMFK	204	_MADSGSVMFK_.2	_MADSGSVMFK_	21221.9
AT2G25830.1	AT2G25830.1	AT2G25830.1	Symbols:	AT2G25830.1	MADSGSVMFK	204	_MADSGSVM[Oxidation (M)]FK_.2	_MADSGSVM[+16]FK_	21221.9
AT2G25830.1	AT2G25830.1	AT2G25830.1	Symbols:	AT2G25830.1	SVVKDYGGK	195	_SVVKDYGGK_.2	_SVVKDYGGK_	33470.4
AT2G25830.1	AT2G25830.1	AT2G25830.1	Symbols:	AT2G25830.1	GQEAFIEK	158	_GQEAFIEK_.2	_GQEAFIEK_	16694.4
AT2G25830.1	AT2G25830.1	AT2G25830.1	Symbols:	AT2G25830.1	IGKEVVSAVK	109	_IGKEVVSAVK_.2	_IGKEVVSAVK_	11326.6
AT2G25830.1	AT2G25830.1	AT2G25830.1	Symbols:	AT2G25830.1	ASEKGQEAFIEK	154	_ASEKGQEAFIEK_.2	_ASEKGQEAFIEK_	5095.06
AT2G25840.1;AT2G25840.2;AT2G25840.3	AT2G25840.1;AT2G25840.2;AT2G25840.3	AT2G25840.1;AT2G25840.2;AT2G25840.3	Symbols: OVA4	AT2G25840.1;AT2G25840.2;AT2G25840.3	IPEPLIPQAGAR	248;252;236	_IPEPLIPQAGAR_.2	_IPEPLIPQAGAR_	119631
AT2G25840.1;AT2G25840.2;AT2G25840.3	AT2G25840.1;AT2G25840.2;AT2G25840.3	AT2G25840.1;AT2G25840.2;AT2G25840.3	Symbols: OVA4	AT2G25840.1;AT2G25840.2;AT2G25840.3	AEELGAVTMR	385;389;373	_AEELGAVTMR_.2	_AEELGAVTMR_	45199.6
AT2G25840.1;AT2G25840.2;AT2G25840.3	AT2G25840.1;AT2G25840.2;AT2G25840.3	AT2G25840.1;AT2G25840.2;AT2G25840.3	Symbols: OVA4	AT2G25840.1;AT2G25840.2;AT2G25840.3	AEELGAVTMR	385;389;373	_AEELGAVTM[Oxidation (M)]R_.2	_AEELGAVTM[+16]R_	45199.6
AT2G25840.1;AT2G25840.2;AT2G25840.3	AT2G25840.1;AT2G25840.2;AT2G25840.3	AT2G25840.1;AT2G25840.2;AT2G25840.3	Symbols: OVA4	AT2G25840.1;AT2G25840.2;AT2G25840.3	VMSLTDGLSK	260;264;248	_VMSLTDGLSK_.2	_VMSLTDGLSK_	43841
AT2G25840.1;AT2G25840.2;AT2G25840.3	AT2G25840.1;AT2G25840.2;AT2G25840.3	AT2G25840.1;AT2G25840.2;AT2G25840.3	Symbols: OVA4	AT2G25840.1;AT2G25840.2;AT2G25840.3	ILSEGADR	377;381;365	_ILSEGADR_.2	_ILSEGADR_	29801.8
AT2G25840.1;AT2G25840.2;AT2G25840.3	AT2G25840.1;AT2G25840.2;AT2G25840.3	AT2G25840.1;AT2G25840.2;AT2G25840.3	Symbols: OVA4	AT2G25840.1;AT2G25840.2;AT2G25840.3	NMYQAMGYYQR	395;399;383	_NM[Oxidation (M)]YQAMGYYQR_.2	_NM[+16]YQAMGYYQR_	4449.7
AT2G25840.1;AT2G25840.2;AT2G25840.3	AT2G25840.1;AT2G25840.2;AT2G25840.3	AT2G25840.1;AT2G25840.2;AT2G25840.3	Symbols: OVA4	AT2G25840.1;AT2G25840.2;AT2G25840.3	NMYQAMGYYQR	395;399;383	_NMYQAM[Oxidation (M)]GYYQR_.2	_NMYQAM[+16]GYYQR_	4449.7
AT2G25840.1;AT2G25840.2;AT2G25840.3	AT2G25840.1;AT2G25840.2;AT2G25840.3	AT2G25840.1;AT2G25840.2;AT2G25840.3	Symbols: OVA4	AT2G25840.1;AT2G25840.2;AT2G25840.3	INLLDSK	281;285;269	_INLLDSK_.2	_INLLDSK_	4147.13
AT2G25870.1	AT2G25870.1	AT2G25870.1	Symbols:	AT2G25870.1	IPLIAFSQDR	419	_IPLIAFSQDR_.2	_IPLIAFSQDR_	49230.2
AT2G25870.1	AT2G25870.1	AT2G25870.1	Symbols:	AT2G25870.1	VIFMDTTEGVSSVIRPYWSEATGDR	468	_VIFMDTTEGVSSVIRPYWSEATGDR_.3	_VIFMDTTEGVSSVIRPYWSEATGDR_	28471.2
AT2G25870.1	AT2G25870.1	AT2G25870.1	Symbols:	AT2G25870.1	ALKEALLR	337	_ALKEALLR_.2	_ALKEALLR_	3750.25
AT2G25910.1	AT2G25910.1	AT2G25910.1	Symbols:	AT2G25910.1	KLVIGFDCEGVDLCR	55	_KLVIGFDC[Carbamidomethyl (C)]EGVDLC[Carbamidomethyl (C)]R_.3	_KLVIGFDC[+57]EGVDLC[+57]R_	37278
AT2G25910.1	AT2G25910.1	AT2G25910.1	Symbols:	AT2G25910.1	EACNAEILIGGAK	300	_EAC[Carbamidomethyl (C)]NAEILIGGAK_.2	_EAC[+57]NAEILIGGAK_	24945.6
AT2G25910.1	AT2G25910.1	AT2G25910.1	Symbols:	AT2G25910.1	IFVIGPVR	318	_IFVIGPVR_.2	_IFVIGPVR_	11565.9
AT2G25910.1	AT2G25910.1	AT2G25910.1	Symbols:	AT2G25910.1	SLWHLAVR	226	_SLWHLAVR_.2	_SLWHLAVR_	8386.62
AT2G25910.1	AT2G25910.1	AT2G25910.1	Symbols:	AT2G25910.1	YCGISYEEK	169	_YC[Carbamidomethyl (C)]GISYEEK_.2	_YC[+57]GISYEEK_	7469.84
AT2G25950.1	AT2G25950.1	AT2G25950.1	Symbols:	AT2G25950.1	VSALNESVSGSAK	29	_VSALNESVSGSAK_.2	_VSALNESVSGSAK_	629438
AT2G25950.1	AT2G25950.1	AT2G25950.1	Symbols:	AT2G25950.1	SISIVGGPEGTSPSK	81	_SISIVGGPEGTSPSK_.2	_SISIVGGPEGTSPSK_	111886
AT2G25950.1	AT2G25950.1	AT2G25950.1	Symbols:	AT2G25950.1	SISIVGGPEGTSPSKLR	81	_SISIVGGPEGTSPSKLR_.3	_SISIVGGPEGTSPSKLR_	35958.4
AT2G25950.1	AT2G25950.1	AT2G25950.1	Symbols:	AT2G25950.1	YIGFKGEATQLKR	161	_YIGFKGEATQLKR_.3	_YIGFKGEATQLKR_	12777.4
AT2G25970.1	AT2G25970.1	AT2G25970.1	Symbols:	AT2G25970.1	QLVNEIISGENR	295	_QLVNEIISGENR_.2	_QLVNEIISGENR_	228269
AT2G25970.1	AT2G25970.1	AT2G25970.1	Symbols:	AT2G25970.1	QLVNEIISGENR	295	_QLVNEIISGENR_.3	_QLVNEIISGENR_	228269
AT2G25970.1	AT2G25970.1	AT2G25970.1	Symbols:	AT2G25970.1	TVDLTGTPDQISK	183	_TVDLTGTPDQISK_.2	_TVDLTGTPDQISK_	268360
AT2G25970.1	AT2G25970.1	AT2G25970.1	Symbols:	AT2G25970.1	TLQIDGITEQIEHAK	280	_TLQIDGITEQIEHAK_.3	_TLQIDGITEQIEHAK_	242841
AT2G25970.1	AT2G25970.1	AT2G25970.1	Symbols:	AT2G25970.1	YEEPTAPPPSTR	18	_YEEPTAPPPSTR_.2	_YEEPTAPPPSTR_	139568
AT2G25970.1	AT2G25970.1	AT2G25970.1	Symbols:	AT2G25970.1	YLQLQSGAK	158	_YLQLQSGAK_.2	_YLQLQSGAK_	110166
AT2G25970.1	AT2G25970.1	AT2G25970.1	Symbols:	AT2G25970.1	MGGQAGADQFVMK	223	_MGGQAGADQFVMK_.2	_MGGQAGADQFVMK_	43748.7
AT2G25970.1	AT2G25970.1	AT2G25970.1	Symbols:	AT2G25970.1	MGGQAGADQFVMK	223	_M[Oxidation (M)]GGQAGADQFVMK_.2	_M[+16]GGQAGADQFVMK_	43748.7
AT2G25970.1	AT2G25970.1	AT2G25970.1	Symbols:	AT2G25970.1	DMDADPNCATR	172	_DMDADPNC[Carbamidomethyl (C)]ATR_.2	_DMDADPNC[+57]ATR_	27997.8
AT2G25970.1	AT2G25970.1	AT2G25970.1	Symbols:	AT2G25970.1	DMDADPNCATR	172	_DM[Oxidation (M)]DADPNC[Carbamidomethyl (C)]ATR_.2	_DM[+16]DADPNC[+57]ATR_	27997.8
AT2G25970.1	AT2G25970.1	AT2G25970.1	Symbols:	AT2G25970.1	IPNNKVGLIIGK	236	_IPNNKVGLIIGK_.2	_IPNNKVGLIIGK_	15568.7
AT2G25970.1	AT2G25970.1	AT2G25970.1	Symbols:	AT2G25970.1	IPNNKVGLIIGK	236	_IPNNKVGLIIGK_.3	_IPNNKVGLIIGK_	15568.7
AT2G25970.1	AT2G25970.1	AT2G25970.1	Symbols:	AT2G25970.1	KYEEPTAPPPSTR	17	_KYEEPTAPPPSTR_.3	_KYEEPTAPPPSTR_	13860.8
AT2G25970.1	AT2G25970.1	AT2G25970.1	Symbols:	AT2G25970.1	KYEEPTAPPPSTR	17	_KYEEPTAPPPSTR_.2	_KYEEPTAPPPSTR_	13860.8
AT2G25970.1	AT2G25970.1	AT2G25970.1	Symbols:	AT2G25970.1	QMSGTVPSSIPVSYGSFQGTTK	115	_QMSGTVPSSIPVSYGSFQGTTK_.3	_QMSGTVPSSIPVSYGSFQGTTK_	25113.8
AT2G25970.1	AT2G25970.1	AT2G25970.1	Symbols:	AT2G25970.1	GFSSYPSEGK	105	_GFSSYPSEGK_.2	_GFSSYPSEGK_	17536.9
AT2G25970.1	AT2G25970.1	AT2G25970.1	Symbols:	AT2G25970.1	KIDIPNMR	137	_KIDIPNM[Oxidation (M)]R_.2	_KIDIPNM[+16]R_	15770.7
AT2G25970.1	AT2G25970.1	AT2G25970.1	Symbols:	AT2G25970.1	IQVIPLHLPPGDPTPER	263	_IQVIPLHLPPGDPTPER_.3	_IQVIPLHLPPGDPTPER_	13616.4
AT2G25970.1	AT2G25970.1	AT2G25970.1	Symbols:	AT2G25970.1	RMGGQAGADQFVMK	222	_RMGGQAGADQFVMK_.3	_RMGGQAGADQFVMK_	11845.5
AT2G25970.1	AT2G25970.1	AT2G25970.1	Symbols:	AT2G25970.1	VDNGASYDYGDNKGFSSYPSEGK	92	_VDNGASYDYGDNKGFSSYPSEGK_.3	_VDNGASYDYGDNKGFSSYPSEGK_	6279.97
AT2G25980.1	AT2G25980.1	AT2G25980.1	Symbols:	AT2G25980.1	SSEVMGYDDTGTK	102	_SSEVMGYDDTGTK_.2	_SSEVMGYDDTGTK_	0.0994253
AT2G26060.1	AT2G26060.1	AT2G26060.1	Symbols: emb1345	AT2G26060.1	NLELVEIQK	7	_NLELVEIQK_.2	_NLELVEIQK_	80216.2
AT2G26060.1	AT2G26060.1	AT2G26060.1	Symbols: emb1345	AT2G26060.1	LLASASDDGMVK	333	_LLASASDDGMVK_.2	_LLASASDDGMVK_	36740.3
AT2G26060.1	AT2G26060.1	AT2G26060.1	Symbols: emb1345	AT2G26060.1	LLASASDDGMVK	333	_LLASASDDGM[Oxidation (M)]VK_.2	_LLASASDDGM[+16]VK_	36740.3
AT2G26060.1	AT2G26060.1	AT2G26060.1	Symbols: emb1345	AT2G26060.1	NYGSEFECISTLEGHENEVK	103	_NYGSEFEC[Carbamidomethyl (C)]ISTLEGHENEVK_.3	_NYGSEFEC[+57]ISTLEGHENEVK_	41969.4
AT2G26060.1	AT2G26060.1	AT2G26060.1	Symbols: emb1345	AT2G26060.1	DDIIASGAGDNAIR	278	_DDIIASGAGDNAIR_.2	_DDIIASGAGDNAIR_	40366.3
AT2G26060.1	AT2G26060.1	AT2G26060.1	Symbols: emb1345	AT2G26060.1	MVTCSDDLTLK	228	_MVTC[Carbamidomethyl (C)]SDDLTLK_.2	_MVTC[+57]SDDLTLK_	14781.8
AT2G26060.1	AT2G26060.1	AT2G26060.1	Symbols: emb1345	AT2G26060.1	MVTCSDDLTLK	228	_M[Oxidation (M)]VTC[Carbamidomethyl (C)]SDDLTLK_.2	_M[+16]VTC[+57]SDDLTLK_	14781.8
AT2G26060.1	AT2G26060.1	AT2G26060.1	Symbols: emb1345	AT2G26060.1	IWEQSSLSR	53	_IWEQSSLSR_.2	_IWEQSSLSR_	29320.1
AT2G26190.1;AT4G33050.1;AT4G33050.2;AT4G33050.3;AT4G33050.4	AT2G26190.1;AT4G33050.1;AT4G33050.2;AT4G33050.3;AT4G33050.4	AT2G26190.1;AT4G33050.1;AT4G33050.2;AT4G33050.3;AT4G33050.4	Symbols:;Symbols: EDA39;Symbols: EDA39;Symbols: EDA39;Symbols: EDA39	AT2G26190.1;AT4G33050.1;AT4G33050.2;AT4G33050.3;AT4G33050.4	SIFVLSTTR	318;326;326;288;288	_SIFVLSTTR_.2	_SIFVLSTTR_	727661
AT2G26200.1	AT2G26200.1	AT2G26200.1	Symbols:	AT2G26200.1	MSSVLQNIR	163	_MSSVLQNIR_.2	_MSSVLQNIR_	50489.6
AT2G26210.1;AT2G26210.2;AT2G26210.3	AT2G26210.1;AT2G26210.2;AT2G26210.3	AT2G26210.1;AT2G26210.2;AT2G26210.3	Symbols:	AT2G26210.1;AT2G26210.2;AT2G26210.3	DYEASGEGLR	98;75;75	_DYEASGEGLR_.2	_DYEASGEGLR_	93402.6
AT2G26210.1;AT2G26210.2;AT2G26210.3	AT2G26210.1;AT2G26210.2;AT2G26210.3	AT2G26210.1;AT2G26210.2;AT2G26210.3	Symbols:	AT2G26210.1;AT2G26210.2;AT2G26210.3	SALNAGLDTPQR	86;63;63	_SALNAGLDTPQR_.2	_SALNAGLDTPQR_	32188.5
AT2G26210.1;AT2G26210.2;AT2G26210.3	AT2G26210.1;AT2G26210.2;AT2G26210.3	AT2G26210.1;AT2G26210.2;AT2G26210.3	Symbols:	AT2G26210.1;AT2G26210.2;AT2G26210.3	EGVDANYR	124;101;101	_EGVDANYR_.2	_EGVDANYR_	6239.83
AT2G26230.1	AT2G26230.1	AT2G26230.1	Symbols:	AT2G26230.1	YSYESVASIPTK	194	_YSYESVASIPTK_.2	_YSYESVASIPTK_	108830
AT2G26230.1	AT2G26230.1	AT2G26230.1	Symbols:	AT2G26230.1	VSIDGKPHLHGFK	116	_VSIDGKPHLHGFK_.3	_VSIDGKPHLHGFK_	67644.9
AT2G26230.1	AT2G26230.1	AT2G26230.1	Symbols:	AT2G26230.1	AQEADGIR	2	_[Acetyl (Protein N-term)]AQEADGIR_.2	_[+42]AQEADGIR_	47734
AT2G26230.1	AT2G26230.1	AT2G26230.1	Symbols:	AT2G26230.1	YTILPETR	173	_YTILPETR_.2	_YTILPETR_	27435.1
AT2G26230.1	AT2G26230.1	AT2G26230.1	Symbols:	AT2G26230.1	TTQSGFER	160	_TTQSGFER_.2	_TTQSGFER_	15384
AT2G26230.1	AT2G26230.1	AT2G26230.1	Symbols:	AT2G26230.1	MLATEVNASWR	183	_MLATEVNASWR_.2	_MLATEVNASWR_	12228.8
AT2G26250.1	AT2G26250.1	AT2G26250.1	Symbols: FDH, KCS10	AT2G26250.1	DLMEVGGEALK	364	_DLM[Oxidation (M)]EVGGEALK_.2	_DLM[+16]EVGGEALK_	799334
AT2G26250.1	AT2G26250.1	AT2G26250.1	Symbols: FDH, KCS10	AT2G26250.1	NLGLSEENMEASR	463	_NLGLSEENM[Oxidation (M)]EASR_.2	_NLGLSEENM[+16]EASR_	8186.23
AT2G26250.1	AT2G26250.1	AT2G26250.1	Symbols: FDH, KCS10	AT2G26250.1	NLGLSEENMEASR	463	_NLGLSEENMEASR_.2	_NLGLSEENMEASR_	8186.23
AT2G26250.1	AT2G26250.1	AT2G26250.1	Symbols: FDH, KCS10	AT2G26250.1	SVYQEEDEQGFK	346	_SVYQEEDEQGFK_.2	_SVYQEEDEQGFK_	7321.85
AT2G26280.1	AT2G26280.1	AT2G26280.1	Symbols: CID7	AT2G26280.1	TPARLPVAVQR	534	_TPARLPVAVQR_.3	_TPARLPVAVQR_	24544.1
AT2G26280.1	AT2G26280.1	AT2G26280.1	Symbols: CID7	AT2G26280.1	TPARLPVAVQR	534	_TPARLPVAVQR_.2	_TPARLPVAVQR_	24544.1
AT2G26280.1	AT2G26280.1	AT2G26280.1	Symbols: CID7	AT2G26280.1	HELSVLR	501	_HELSVLR_.2	_HELSVLR_	35110.8
AT2G26300.1	AT2G26300.1	AT2G26300.1	Symbols: GPA1, GP ALPHA 1, ATGPA1	AT2G26300.1	LFDVGGQR	216	_LFDVGGQR_.2	_LFDVGGQR_	10452
AT2G26340.1	AT2G26340.1	AT2G26340.1	Symbols:	AT2G26340.1	AVAQYASDDGFSK	148	_AVAQYASDDGFSK_.2	_AVAQYASDDGFSK_	311460
AT2G26340.1	AT2G26340.1	AT2G26340.1	Symbols:	AT2G26340.1	DSNATVVLMK	187	_DSNATVVLM[Oxidation (M)]K_.2	_DSNATVVLM[+16]K_	40140.5
AT2G26340.1	AT2G26340.1	AT2G26340.1	Symbols:	AT2G26340.1	DSNATVVLMK	187	_DSNATVVLMK_.2	_DSNATVVLMK_	40140.5
AT2G26340.1	AT2G26340.1	AT2G26340.1	Symbols:	AT2G26340.1	AMVEVYR	223	_AMVEVYR_.2	_AMVEVYR_	17222
AT2G26340.1	AT2G26340.1	AT2G26340.1	Symbols:	AT2G26340.1	AMVEVYR	223	_AM[Oxidation (M)]VEVYR_.2	_AM[+16]VEVYR_	17222
AT2G26340.1	AT2G26340.1	AT2G26340.1	Symbols:	AT2G26340.1	SGPASSLR	136	_SGPASSLR_.2	_SGPASSLR_	34004.9
AT2G26440.1	AT2G26440.1	AT2G26440.1	Symbols:	AT2G26440.1	VNADFVALYR	348	_VNADFVALYR_.2	_VNADFVALYR_	63618.5
AT2G26440.1	AT2G26440.1	AT2G26440.1	Symbols:	AT2G26440.1	HISNSLSALPK	178	_HISNSLSALPK_.2	_HISNSLSALPK_	32014.3
AT2G26440.1	AT2G26440.1	AT2G26440.1	Symbols:	AT2G26440.1	LVTSFTTTYK	168	_LVTSFTTTYK_.2	_LVTSFTTTYK_	28978.6
AT2G26440.1	AT2G26440.1	AT2G26440.1	Symbols:	AT2G26440.1	CVIDGYQDTLYTHSFR	358	_C[Carbamidomethyl (C)]VIDGYQDTLYTHSFR_.3	_C[+57]VIDGYQDTLYTHSFR_	14523.1
AT2G26440.1	AT2G26440.1	AT2G26440.1	Symbols:	AT2G26440.1	DIMITNTAGPEK	329	_DIM[Oxidation (M)]ITNTAGPEK_.2	_DIM[+16]ITNTAGPEK_	2085.69
AT2G26460.1	AT2G26460.1	AT2G26460.1	Symbols: SMU2	AT2G26460.1	SNEMFLPGR	149	_SNEMFLPGR_.2	_SNEMFLPGR_	10449
AT2G26550.1;AT2G26550.2;AT2G26550.3	AT2G26550.1;AT2G26550.2;AT2G26550.3	AT2G26550.1;AT2G26550.2;AT2G26550.3	Symbols: HO2	AT2G26550.1;AT2G26550.2;AT2G26550.3	LVFDTIER	142;142;142	_LVFDTIER_.2	_LVFDTIER_	317425
AT2G26560.1	AT2G26560.1	AT2G26560.1	Symbols: PLP2, PLA IIA, PLA2A	AT2G26560.1	VNLDSGCNENAYETTNEHALIK	361	_VNLDSGC[Carbamidomethyl (C)]NENAYETTNEHALIK_.3	_VNLDSGC[+57]NENAYETTNEHALIK_	552867
AT2G26560.1	AT2G26560.1	AT2G26560.1	Symbols: PLP2, PLA IIA, PLA2A	AT2G26560.1	FLVLSLGTGNHKAEEK	253	_FLVLSLGTGNHKAEEK_.3	_FLVLSLGTGNHKAEEK_	154767
AT2G26560.1	AT2G26560.1	AT2G26560.1	Symbols: PLP2, PLA IIA, PLA2A	AT2G26560.1	HLQPTIFSSYEVK	159	_HLQPTIFSSYEVK_.2	_HLQPTIFSSYEVK_	7723.92
AT2G26570.1	AT2G26570.1	AT2G26570.1	Symbols: WEB1	AT2G26570.1	VNPELIDSTIR	21	_VNPELIDSTIR_.2	_VNPELIDSTIR_	792037
AT2G26570.1	AT2G26570.1	AT2G26570.1	Symbols: WEB1	AT2G26570.1	AAAEVSCLK	479	_AAAEVSC[Carbamidomethyl (C)]LK_.2	_AAAEVSC[+57]LK_	325539
AT2G26570.1	AT2G26570.1	AT2G26570.1	Symbols: WEB1	AT2G26570.1	ALEESESTLK	618	_ALEESESTLK_.2	_ALEESESTLK_	296353
AT2G26570.1	AT2G26570.1	AT2G26570.1	Symbols: WEB1	AT2G26570.1	IHEEIPEYK	208	_IHEEIPEYK_.2	_IHEEIPEYK_	82929.2
AT2G26570.1	AT2G26570.1	AT2G26570.1	Symbols: WEB1	AT2G26570.1	QLQQAAEEADEAK	552	_QLQQAAEEADEAK_.2	_QLQQAAEEADEAK_	8712.57
AT2G26570.1	AT2G26570.1	AT2G26570.1	Symbols: WEB1	AT2G26570.1	SEIASVQSK	530	_SEIASVQSK_.2	_SEIASVQSK_	6285.47
AT2G26590.1;AT2G26590.2;AT2G26590.3	AT2G26590.1;AT2G26590.2;AT2G26590.3	AT2G26590.1;AT2G26590.2;AT2G26590.3	Symbols: RPN13	AT2G26590.1;AT2G26590.2;AT2G26590.3	MSLQGTR	22;22;22	_MSLQGTR_.2	_MSLQGTR_	24151.9
AT2G26670.1	AT2G26670.1	AT2G26670.1	Symbols: HY1, ATHO1, HO1, TED4, GUN2, HY6	AT2G26670.1	EQGYEIPEPTAPGK	165	_EQGYEIPEPTAPGK_.2	_EQGYEIPEPTAPGK_	349348
AT2G26670.1	AT2G26670.1	AT2G26670.1	Symbols: HY1, ATHO1, HO1, TED4, GUN2, HY6	AT2G26670.1	TYSQYLK	179	_TYSQYLK_.2	_TYSQYLK_	52923.8
AT2G26670.1	AT2G26670.1	AT2G26670.1	Symbols: HY1, ATHO1, HO1, TED4, GUN2, HY6	AT2G26670.1	WEPTVEGYLR	109	_WEPTVEGYLR_.2	_WEPTVEGYLR_	49091
AT2G26670.1	AT2G26670.1	AT2G26670.1	Symbols: HY1, ATHO1, HO1, TED4, GUN2, HY6	AT2G26670.1	NHCLEETEK	260	_NHC[Carbamidomethyl (C)]LEETEK_.2	_NHC[+57]LEETEK_	39839.3
AT2G26670.1	AT2G26670.1	AT2G26670.1	Symbols: HY1, ATHO1, HO1, TED4, GUN2, HY6	AT2G26670.1	YSGEILR	272	_YSGEILR_.2	_YSGEILR_	39528.2
AT2G26670.1	AT2G26670.1	AT2G26670.1	Symbols: HY1, ATHO1, HO1, TED4, GUN2, HY6	AT2G26670.1	SIEERPVAK	100	_SIEERPVAK_.2	_SIEERPVAK_	21510.5
AT2G26670.1	AT2G26670.1	AT2G26670.1	Symbols: HY1, ATHO1, HO1, TED4, GUN2, HY6	AT2G26670.1	VAEEWTR	250	_VAEEWTR_.2	_VAEEWTR_	20063
AT2G26670.1	AT2G26670.1	AT2G26670.1	Symbols: HY1, ATHO1, HO1, TED4, GUN2, HY6	AT2G26670.1	GFVEEMR	73	_GFVEEMR_.2	_GFVEEMR_	18179.5
AT2G26670.1	AT2G26670.1	AT2G26670.1	Symbols: HY1, ATHO1, HO1, TED4, GUN2, HY6	AT2G26670.1	LSTDLEWFK	156	_LSTDLEWFK_.2	_LSTDLEWFK_	12179.5
AT2G26730.1	AT2G26730.1	AT2G26730.1	Symbols:	AT2G26730.1	TPLDWDNR	444	_TPLDWDNR_.2	_TPLDWDNR_	85016.6
AT2G26730.1	AT2G26730.1	AT2G26730.1	Symbols:	AT2G26730.1	QALLTFLQQIPHENR	30	_QALLTFLQQIPHENR_.3	_QALLTFLQQIPHENR_	31781.6
AT2G26730.1	AT2G26730.1	AT2G26730.1	Symbols:	AT2G26730.1	FSAESFTGNVDLCGGPLKPCK	207	_FSAESFTGNVDLC[Carbamidomethyl (C)]GGPLKPC[Carbamidomethyl (C)]K_.3	_FSAESFTGNVDLC[+57]GGPLKPC[+57]K_	27480
AT2G26730.1	AT2G26730.1	AT2G26730.1	Symbols:	AT2G26730.1	SETTDDGLR	622	_SETTDDGLR_.2	_SETTDDGLR_	9060.36
AT2G26740.1	AT2G26740.1	AT2G26740.1	Symbols: ATSEH, SEH	AT2G26740.1	TPGPVIIPK	185	_TPGPVIIPK_.2	_TPGPVIIPK_	265484
AT2G26740.1	AT2G26740.1	AT2G26740.1	Symbols: ATSEH, SEH	AT2G26740.1	GFSGPVNYYR	227	_GFSGPVNYYR_.2	_GFSGPVNYYR_	175344
AT2G26740.1	AT2G26740.1	AT2G26740.1	Symbols: ATSEH, SEH	AT2G26740.1	NNELLGPWVGSK	241	_NNELLGPWVGSK_.2	_NNELLGPWVGSK_	43962.4
AT2G26740.1	AT2G26740.1	AT2G26740.1	Symbols: ATSEH, SEH	AT2G26740.1	DKSFWGSK	194	_DKSFWGSK_.2	_DKSFWGSK_	17465.3
AT2G26740.1	AT2G26740.1	AT2G26740.1	Symbols: ATSEH, SEH	AT2G26740.1	NFNRNNELLGPWVGSK	237	_NFNRNNELLGPWVGSK_.3	_NFNRNNELLGPWVGSK_	4928.98
AT2G26770.1;AT2G26770.2;AT2G40820.1	AT2G26770.1;AT2G26770.2;AT2G40820.1	AT2G26770.1;AT2G26770.2;AT2G40820.1	Symbols:	AT2G26770.1;AT2G26770.2;AT2G40820.1	SVYAPEPFDVGR	331;331;336	_SVYAPEPFDVGR_.2	_SVYAPEPFDVGR_	39218.9
AT2G26780.1	AT2G26780.1	AT2G26780.1	Symbols:	AT2G26780.1	LLDSSEMR	567	_LLDSSEMR_.2	_LLDSSEMR_	29422.6
AT2G26780.1	AT2G26780.1	AT2G26780.1	Symbols:	AT2G26780.1	LLDSSEMR	567	_LLDSSEM[Oxidation (M)]R_.2	_LLDSSEM[+16]R_	29422.6
AT2G26780.1	AT2G26780.1	AT2G26780.1	Symbols:	AT2G26780.1	AFSSACGIVLK	1398	_AFSSAC[Carbamidomethyl (C)]GIVLK_.2	_AFSSAC[+57]GIVLK_	20493.3
AT2G26780.1	AT2G26780.1	AT2G26780.1	Symbols:	AT2G26780.1	LYTDPAAAPMVR	90	_LYTDPAAAPM[Oxidation (M)]VR_.2	_LYTDPAAAPM[+16]VR_	13849.5
AT2G26780.1	AT2G26780.1	AT2G26780.1	Symbols:	AT2G26780.1	VIIAFGDPK	1611	_VIIAFGDPK_.2	_VIIAFGDPK_	11639.3
AT2G26780.1	AT2G26780.1	AT2G26780.1	Symbols:	AT2G26780.1	SDAELEEMLDR	14	_SDAELEEM[Oxidation (M)]LDR_.2	_SDAELEEM[+16]LDR_	10362.2
AT2G26780.1	AT2G26780.1	AT2G26780.1	Symbols:	AT2G26780.1	LMSGFCR	312	_LMSGFC[Carbamidomethyl (C)]R_.2	_LMSGFC[+57]R_	6022.71
AT2G26780.1	AT2G26780.1	AT2G26780.1	Symbols:	AT2G26780.1	ALIQDPK	1121	_ALIQDPK_.2	_ALIQDPK_	0.106225
AT2G26800.1;AT2G26800.2	AT2G26800.1;AT2G26800.2	AT2G26800.1;AT2G26800.2	Symbols:	AT2G26800.1;AT2G26800.2	NIVPTSVK	149;184	_NIVPTSVK_.2	_NIVPTSVK_	33075.4
AT2G26800.1;AT2G26800.2	AT2G26800.1;AT2G26800.2	AT2G26800.1;AT2G26800.2	Symbols:	AT2G26800.1;AT2G26800.2	LIAAGDFISK	399;434	_LIAAGDFISK_.2	_LIAAGDFISK_	24202.4
AT2G26830.1	AT2G26830.1	AT2G26830.1	Symbols: emb1187	AT2G26830.1	YLSAAGFGAK	114	_YLSAAGFGAK_.2	_YLSAAGFGAK_	26834.5
AT2G26890.1	AT2G26890.1	AT2G26890.1	Symbols: GRV2, KAM2	AT2G26890.1	DEPQVGGIYVR	2241	_DEPQVGGIYVR_.2	_DEPQVGGIYVR_	106031
AT2G26890.1	AT2G26890.1	AT2G26890.1	Symbols: GRV2, KAM2	AT2G26890.1	DALVAQGLK	2434	_DALVAQGLK_.2	_DALVAQGLK_	35466.8
AT2G26890.1	AT2G26890.1	AT2G26890.1	Symbols: GRV2, KAM2	AT2G26890.1	AEEIGSDGVNESTDPSSLPGQTPQER	2344	_AEEIGSDGVNESTDPSSLPGQTPQER_.3	_AEEIGSDGVNESTDPSSLPGQTPQER_	14009.3
AT2G26890.1	AT2G26890.1	AT2G26890.1	Symbols: GRV2, KAM2	AT2G26890.1	AAAASLLGK	2138	_AAAASLLGK_.2	_AAAASLLGK_	8930.53
AT2G26930.1	AT2G26930.1	AT2G26930.1	Symbols: ATCDPMEK, PDE277, ISPE, CDPMEK	AT2G26930.1	QVEIVFDPDER	46	_QVEIVFDPDER_.2	_QVEIVFDPDER_	137447
AT2G26930.1	AT2G26930.1	AT2G26930.1	Symbols: ATCDPMEK, PDE277, ISPE, CDPMEK	AT2G26930.1	KQVEIVFDPDER	45	_KQVEIVFDPDER_.2	_KQVEIVFDPDER_	38483.5
AT2G26930.1	AT2G26930.1	AT2G26930.1	Symbols: ATCDPMEK, PDE277, ISPE, CDPMEK	AT2G26930.1	KQVEIVFDPDER	45	_KQVEIVFDPDER_.3	_KQVEIVFDPDER_	38483.5
AT2G26930.1	AT2G26930.1	AT2G26930.1	Symbols: ATCDPMEK, PDE277, ISPE, CDPMEK	AT2G26930.1	IGDDVDKEAPLSR	60	_IGDDVDKEAPLSR_.2	_IGDDVDKEAPLSR_	55252.4
AT2G26930.1	AT2G26930.1	AT2G26930.1	Symbols: ATCDPMEK, PDE277, ISPE, CDPMEK	AT2G26930.1	EACSTAEVYKR	246	_EAC[Carbamidomethyl (C)]STAEVYKR_.3	_EAC[+57]STAEVYKR_	14749.8
AT2G26930.1	AT2G26930.1	AT2G26930.1	Symbols: ATCDPMEK, PDE277, ISPE, CDPMEK	AT2G26930.1	EDGFHDLASLFHVISLGDTIK	92	_EDGFHDLASLFHVISLGDTIK_.3	_EDGFHDLASLFHVISLGDTIK_	2206.85
AT2G26990.1	AT2G26990.1	AT2G26990.1	Symbols: FUS12, ATCSN2, COP12, CSN2	AT2G26990.1	NEIIEFER	317	_NEIIEFER_.2	_NEIIEFER_	215398
AT2G26990.1	AT2G26990.1	AT2G26990.1	Symbols: FUS12, ATCSN2, COP12, CSN2	AT2G26990.1	AVDKWNSQLK	419	_AVDKWNSQLK_.2	_AVDKWNSQLK_	49028
AT2G26990.1	AT2G26990.1	AT2G26990.1	Symbols: FUS12, ATCSN2, COP12, CSN2	AT2G26990.1	TIMDDPFIR	332	_TIM[Oxidation (M)]DDPFIR_.2	_TIM[+16]DDPFIR_	22972.8
AT2G26990.1	AT2G26990.1	AT2G26990.1	Symbols: FUS12, ATCSN2, COP12, CSN2	AT2G26990.1	TIMDDPFIR	332	_TIMDDPFIR_.2	_TIMDDPFIR_	22972.8
AT2G26990.1	AT2G26990.1	AT2G26990.1	Symbols: FUS12, ATCSN2, COP12, CSN2	AT2G26990.1	SLSSNITSR	429	_SLSSNITSR_.2	_SLSSNITSR_	38034.9
AT2G26990.1	AT2G26990.1	AT2G26990.1	Symbols: FUS12, ATCSN2, COP12, CSN2	AT2G26990.1	IGIPFISK	365	_IGIPFISK_.2	_IGIPFISK_	19732.2
AT2G26990.1	AT2G26990.1	AT2G26990.1	Symbols: FUS12, ATCSN2, COP12, CSN2	AT2G26990.1	SAIPHPR	222	_SAIPHPR_.2	_SAIPHPR_	7319.16
AT2G26990.1	AT2G26990.1	AT2G26990.1	Symbols: FUS12, ATCSN2, COP12, CSN2	AT2G26990.1	NYDEAGNQR	260	_NYDEAGNQR_.2	_NYDEAGNQR_	1782.66
AT2G27020.1	AT2G27020.1	AT2G27020.1	Symbols: PAG1	AT2G27020.1	VFQIEYAAK	21	_VFQIEYAAK_.2	_VFQIEYAAK_	308761
AT2G27020.1	AT2G27020.1	AT2G27020.1	Symbols: PAG1	AT2G27020.1	AVDNSGTVVGIK	30	_AVDNSGTVVGIK_.2	_AVDNSGTVVGIK_	221927
AT2G27020.1	AT2G27020.1	AT2G27020.1	Symbols: PAG1	AT2G27020.1	HAGMAVAGLAADGR	73	_HAGMAVAGLAADGR_.2	_HAGMAVAGLAADGR_	33271.3
AT2G27020.1	AT2G27020.1	AT2G27020.1	Symbols: PAG1	AT2G27020.1	HAGMAVAGLAADGR	73	_HAGM[Oxidation (M)]AVAGLAADGR_.2	_HAGM[+16]AVAGLAADGR_	33271.3
AT2G27020.1	AT2G27020.1	AT2G27020.1	Symbols: PAG1	AT2G27020.1	HAGMAVAGLAADGR	73	_HAGMAVAGLAADGR_.3	_HAGMAVAGLAADGR_	33271.3
AT2G27020.1	AT2G27020.1	AT2G27020.1	Symbols: PAG1	AT2G27020.1	SYESVYGDAVPVKELSER	98	_SYESVYGDAVPVKELSER_.3	_SYESVYGDAVPVKELSER_	94060.7
AT2G27020.1	AT2G27020.1	AT2G27020.1	Symbols: PAG1	AT2G27020.1	MMLPGSNR	58	_MM[Oxidation (M)]LPGSNR_.2	_MM[+16]LPGSNR_	42450
AT2G27020.1	AT2G27020.1	AT2G27020.1	Symbols: PAG1	AT2G27020.1	MMLPGSNR	58	_MMLPGSNR_.2	_MMLPGSNR_	42450
AT2G27020.1	AT2G27020.1	AT2G27020.1	Symbols: PAG1	AT2G27020.1	LNLSEMTCK	179	_LNLSEM[Oxidation (M)]TC[Carbamidomethyl (C)]K_.2	_LNLSEM[+16]TC[+57]K_	33085.2
AT2G27020.1	AT2G27020.1	AT2G27020.1	Symbols: PAG1	AT2G27020.1	LNLSEMTCK	179	_LNLSEMTC[Carbamidomethyl (C)]K_.2	_LNLSEMTC[+57]K_	33085.2
AT2G27020.1	AT2G27020.1	AT2G27020.1	Symbols: PAG1	AT2G27020.1	CKDGIVMGVEK	42	_C[Carbamidomethyl (C)]KDGIVMGVEK_.2	_C[+57]KDGIVMGVEK_	62130.5
AT2G27020.1	AT2G27020.1	AT2G27020.1	Symbols: PAG1	AT2G27020.1	AFELEMSWICEESKR	208	_AFELEM[Oxidation (M)]SWIC[Carbamidomethyl (C)]EESKR_.3	_AFELEM[+16]SWIC[+57]EESKR_	35009
AT2G27020.1	AT2G27020.1	AT2G27020.1	Symbols: PAG1	AT2G27020.1	YFGAAIGK	160	_YFGAAIGK_.2	_YFGAAIGK_	14377.8
AT2G27020.1	AT2G27020.1	AT2G27020.1	Symbols: PAG1	AT2G27020.1	EHQKVPDDLLEEAK	223	_EHQKVPDDLLEEAK_.3	_EHQKVPDDLLEEAK_	12496.7
AT2G27020.1	AT2G27020.1	AT2G27020.1	Symbols: PAG1	AT2G27020.1	DGIVMGVEK	44	_DGIVMGVEK_.2	_DGIVMGVEK_	4677.36
AT2G27030.1;AT2G27030.3;AT2G41110.1;AT3G43810.1;AT3G56800.1;AT5G21274.1	AT2G27030.1;AT2G27030.3;AT2G41110.1;AT3G43810.1;AT3G56800.1;AT5G21274.1	AT2G27030.1;AT2G27030.3;AT2G41110.1;AT3G43810.1;AT3G56800.1;AT5G21274.1	Symbols: CAM5, ACAM-2;Symbols: CAM5;Symbols: CAM2, ATCAL5;Symbols: CAM7;Symbols: CAM3, acam-3;Symbols: CAM6, ACAM-6	AT2G27030.1;AT2G27030.3;AT2G41110.1;AT3G43810.1;AT3G56800.1;AT5G21274.1	VFDKDQNGFISAAELR	92;92;92;92;92;92	_VFDKDQNGFISAAELR_.3	_VFDKDQNGFISAAELR_	278633
AT2G27030.1;AT2G27030.3;AT2G41110.1;AT3G43810.1;AT3G56800.1;AT5G21274.1	AT2G27030.1;AT2G27030.3;AT2G41110.1;AT3G43810.1;AT3G56800.1;AT5G21274.1	AT2G27030.1;AT2G27030.3;AT2G41110.1;AT3G43810.1;AT3G56800.1;AT5G21274.1	Symbols: CAM5, ACAM-2;Symbols: CAM5;Symbols: CAM2, ATCAL5;Symbols: CAM7;Symbols: CAM3, acam-3;Symbols: CAM6, ACAM-6	AT2G27030.1;AT2G27030.3;AT2G41110.1;AT3G43810.1;AT3G56800.1;AT5G21274.1	VFDKDQNGFISAAELR	92;92;92;92;92;92	_VFDKDQNGFISAAELR_.2	_VFDKDQNGFISAAELR_	278633
AT2G27030.1;AT2G27030.3;AT2G41110.1;AT3G43810.1;AT3G56800.1;AT5G21274.1	AT2G27030.1;AT2G27030.3;AT2G41110.1;AT3G43810.1;AT3G56800.1;AT5G21274.1	AT2G27030.1;AT2G27030.3;AT2G41110.1;AT3G43810.1;AT3G56800.1;AT5G21274.1	Symbols: CAM5, ACAM-2;Symbols: CAM5;Symbols: CAM2, ATCAL5;Symbols: CAM7;Symbols: CAM3, acam-3;Symbols: CAM6, ACAM-6	AT2G27030.1;AT2G27030.3;AT2G41110.1;AT3G43810.1;AT3G56800.1;AT5G21274.1	ELGTVMR	32;32;32;32;32;32	_ELGTVM[Oxidation (M)]R_.2	_ELGTVM[+16]R_	249939
AT2G27030.1;AT2G27030.3;AT2G41110.1;AT3G43810.1;AT3G56800.1;AT5G21274.1	AT2G27030.1;AT2G27030.3;AT2G41110.1;AT3G43810.1;AT3G56800.1;AT5G21274.1	AT2G27030.1;AT2G27030.3;AT2G41110.1;AT3G43810.1;AT3G56800.1;AT5G21274.1	Symbols: CAM5, ACAM-2;Symbols: CAM5;Symbols: CAM2, ATCAL5;Symbols: CAM7;Symbols: CAM3, acam-3;Symbols: CAM6, ACAM-6	AT2G27030.1;AT2G27030.3;AT2G41110.1;AT3G43810.1;AT3G56800.1;AT5G21274.1	ELGTVMR	32;32;32;32;32;32	_ELGTVMR_.2	_ELGTVMR_	249939
AT2G27030.1;AT2G27030.3;AT2G41110.1;AT3G43810.1;AT3G56800.1;AT5G21274.1	AT2G27030.1;AT2G27030.3;AT2G41110.1;AT3G43810.1;AT3G56800.1;AT5G21274.1	AT2G27030.1;AT2G27030.3;AT2G41110.1;AT3G43810.1;AT3G56800.1;AT5G21274.1	Symbols: CAM5, ACAM-2;Symbols: CAM5;Symbols: CAM2, ATCAL5;Symbols: CAM7;Symbols: CAM3, acam-3;Symbols: CAM6, ACAM-6	AT2G27030.1;AT2G27030.3;AT2G41110.1;AT3G43810.1;AT3G56800.1;AT5G21274.1	EADVDGDGQINYEEFVK	128;128;128;128;128;128	_EADVDGDGQINYEEFVK_.3	_EADVDGDGQINYEEFVK_	124862
AT2G27030.1;AT2G27030.3;AT2G41110.1;AT3G43810.1;AT3G56800.1;AT5G21274.1	AT2G27030.1;AT2G27030.3;AT2G41110.1;AT3G43810.1;AT3G56800.1;AT5G21274.1	AT2G27030.1;AT2G27030.3;AT2G41110.1;AT3G43810.1;AT3G56800.1;AT5G21274.1	Symbols: CAM5, ACAM-2;Symbols: CAM5;Symbols: CAM2, ATCAL5;Symbols: CAM7;Symbols: CAM3, acam-3;Symbols: CAM6, ACAM-6	AT2G27030.1;AT2G27030.3;AT2G41110.1;AT3G43810.1;AT3G56800.1;AT5G21274.1	EADVDGDGQINYEEFVK	128;128;128;128;128;128	_EADVDGDGQINYEEFVK_.2	_EADVDGDGQINYEEFVK_	124862
AT2G27030.1;AT2G27030.3;AT2G41110.1;AT3G43810.1;AT3G56800.1;AT5G21274.1	AT2G27030.1;AT2G27030.3;AT2G41110.1;AT3G43810.1;AT3G56800.1;AT5G21274.1	AT2G27030.1;AT2G27030.3;AT2G41110.1;AT3G43810.1;AT3G56800.1;AT5G21274.1	Symbols: CAM5, ACAM-2;Symbols: CAM5;Symbols: CAM2, ATCAL5;Symbols: CAM7;Symbols: CAM3, acam-3;Symbols: CAM6, ACAM-6	AT2G27030.1;AT2G27030.3;AT2G41110.1;AT3G43810.1;AT3G56800.1;AT5G21274.1	MKDTDSEEELKEAFR	77;77;77;77;77;77	_MKDTDSEEELKEAFR_.3	_MKDTDSEEELKEAFR_	41297.7
AT2G27030.1;AT2G27030.3;AT2G41110.1;AT3G43810.1;AT3G56800.1;AT5G21274.1	AT2G27030.1;AT2G27030.3;AT2G41110.1;AT3G43810.1;AT3G56800.1;AT5G21274.1	AT2G27030.1;AT2G27030.3;AT2G41110.1;AT3G43810.1;AT3G56800.1;AT5G21274.1	Symbols: CAM5, ACAM-2;Symbols: CAM5;Symbols: CAM2, ATCAL5;Symbols: CAM7;Symbols: CAM3, acam-3;Symbols: CAM6, ACAM-6	AT2G27030.1;AT2G27030.3;AT2G41110.1;AT3G43810.1;AT3G56800.1;AT5G21274.1	MKDTDSEEELKEAFR	77;77;77;77;77;77	_MKDTDSEEELKEAFR_.4	_MKDTDSEEELKEAFR_	41297.7
AT2G27030.1;AT2G27030.3;AT2G41110.1;AT3G43810.1;AT3G56800.1;AT5G21274.1	AT2G27030.1;AT2G27030.3;AT2G41110.1;AT3G43810.1;AT3G56800.1;AT5G21274.1	AT2G27030.1;AT2G27030.3;AT2G41110.1;AT3G43810.1;AT3G56800.1;AT5G21274.1	Symbols: CAM5, ACAM-2;Symbols: CAM5;Symbols: CAM2, ATCAL5;Symbols: CAM7;Symbols: CAM3, acam-3;Symbols: CAM6, ACAM-6	AT2G27030.1;AT2G27030.3;AT2G41110.1;AT3G43810.1;AT3G56800.1;AT5G21274.1	MKDTDSEEELKEAFR	77;77;77;77;77;77	_M[Oxidation (M)]KDTDSEEELKEAFR_.4	_M[+16]KDTDSEEELKEAFR_	41297.7
AT2G27030.1;AT2G27030.3;AT2G41110.1;AT3G43810.1;AT3G56800.1;AT5G21274.1	AT2G27030.1;AT2G27030.3;AT2G41110.1;AT3G43810.1;AT3G56800.1;AT5G21274.1	AT2G27030.1;AT2G27030.3;AT2G41110.1;AT3G43810.1;AT3G56800.1;AT5G21274.1	Symbols: CAM5, ACAM-2;Symbols: CAM5;Symbols: CAM2, ATCAL5;Symbols: CAM7;Symbols: CAM3, acam-3;Symbols: CAM6, ACAM-6	AT2G27030.1;AT2G27030.3;AT2G41110.1;AT3G43810.1;AT3G56800.1;AT5G21274.1	EAFSLFDK	15;15;15;15;15;15	_EAFSLFDK_.2	_EAFSLFDK_	43640.2
AT2G27030.1;AT2G27030.3;AT2G41110.1;AT3G43810.1;AT3G56800.1;AT5G21274.1	AT2G27030.1;AT2G27030.3;AT2G41110.1;AT3G43810.1;AT3G56800.1;AT5G21274.1	AT2G27030.1;AT2G27030.3;AT2G41110.1;AT3G43810.1;AT3G56800.1;AT5G21274.1	Symbols: CAM5, ACAM-2;Symbols: CAM5;Symbols: CAM2, ATCAL5;Symbols: CAM7;Symbols: CAM3, acam-3;Symbols: CAM6, ACAM-6	AT2G27030.1;AT2G27030.3;AT2G41110.1;AT3G43810.1;AT3G56800.1;AT5G21274.1	DTDSEEELK	79;79;79;79;79;79	_DTDSEEELK_.2	_DTDSEEELK_	40304.8
AT2G27030.1;AT2G27030.3;AT2G41110.1;AT3G43810.1;AT3G56800.1;AT5G21274.1	AT2G27030.1;AT2G27030.3;AT2G41110.1;AT3G43810.1;AT3G56800.1;AT5G21274.1	AT2G27030.1;AT2G27030.3;AT2G41110.1;AT3G43810.1;AT3G56800.1;AT5G21274.1	Symbols: CAM5, ACAM-2;Symbols: CAM5;Symbols: CAM2, ATCAL5;Symbols: CAM7;Symbols: CAM3, acam-3;Symbols: CAM6, ACAM-6	AT2G27030.1;AT2G27030.3;AT2G41110.1;AT3G43810.1;AT3G56800.1;AT5G21274.1	DTDSEEELKEAFR	79;79;79;79;79;79	_DTDSEEELKEAFR_.3	_DTDSEEELKEAFR_	32744.2
AT2G27030.1;AT2G27030.3;AT2G41110.1;AT3G43810.1;AT3G56800.1;AT5G21274.1	AT2G27030.1;AT2G27030.3;AT2G41110.1;AT3G43810.1;AT3G56800.1;AT5G21274.1	AT2G27030.1;AT2G27030.3;AT2G41110.1;AT3G43810.1;AT3G56800.1;AT5G21274.1	Symbols: CAM5, ACAM-2;Symbols: CAM5;Symbols: CAM2, ATCAL5;Symbols: CAM7;Symbols: CAM3, acam-3;Symbols: CAM6, ACAM-6	AT2G27030.1;AT2G27030.3;AT2G41110.1;AT3G43810.1;AT3G56800.1;AT5G21274.1	ADQLTDDQISEFKEAFSLFDKDGDGCITTK	2;2;2;2;2;2	_[Acetyl (Protein N-term)]ADQLTDDQISEFKEAFSLFDKDGDGC[Carbamidomethyl (C)]ITTK_.4	_[+42]ADQLTDDQISEFKEAFSLFDKDGDGC[+57]ITTK_	12044.5
AT2G27030.1;AT2G27030.3;AT2G41110.1;AT3G43810.1;AT3G56800.1;AT5G21274.1	AT2G27030.1;AT2G27030.3;AT2G41110.1;AT3G43810.1;AT3G56800.1;AT5G21274.1	AT2G27030.1;AT2G27030.3;AT2G41110.1;AT3G43810.1;AT3G56800.1;AT5G21274.1	Symbols: CAM5, ACAM-2;Symbols: CAM5;Symbols: CAM2, ATCAL5;Symbols: CAM7;Symbols: CAM3, acam-3;Symbols: CAM6, ACAM-6	AT2G27030.1;AT2G27030.3;AT2G41110.1;AT3G43810.1;AT3G56800.1;AT5G21274.1	DGDGCITTK	23;23;23;23;23;23	_DGDGC[Carbamidomethyl (C)]ITTK_.2	_DGDGC[+57]ITTK_	10007.2
AT2G27040.1;AT2G27040.2	AT2G27040.1;AT2G27040.2	AT2G27040.1;AT2G27040.2	Symbols: AGO4, OCP11;Symbols: AGO4	AT2G27040.1;AT2G27040.2	ALKVSNYDAEPLLR	442;442	_ALKVSNYDAEPLLR_.3	_ALKVSNYDAEPLLR_	705547
AT2G27040.1;AT2G27040.2	AT2G27040.1;AT2G27040.2	AT2G27040.1;AT2G27040.2	Symbols: AGO4, OCP11;Symbols: AGO4	AT2G27040.1;AT2G27040.2	VEISYAAK	192;192	_VEISYAAK_.2	_VEISYAAK_	629574
AT2G27040.1;AT2G27040.2	AT2G27040.1;AT2G27040.2	AT2G27040.1;AT2G27040.2	Symbols: AGO4, OCP11;Symbols: AGO4	AT2G27040.1;AT2G27040.2	AEMIESLVK	700;700	_AEMIESLVK_.2	_AEMIESLVK_	407639
AT2G27040.1;AT2G27040.2	AT2G27040.1;AT2G27040.2	AT2G27040.1;AT2G27040.2	Symbols: AGO4, OCP11;Symbols: AGO4	AT2G27040.1;AT2G27040.2	LLDANWNPK	766;766	_LLDANWNPK_.2	_LLDANWNPK_	168505
AT2G27040.1;AT2G27040.2	AT2G27040.1;AT2G27040.2	AT2G27040.1;AT2G27040.2	Symbols: AGO4, OCP11;Symbols: AGO4	AT2G27040.1;AT2G27040.2	MGCGSETFPR	480;480	_MGC[Carbamidomethyl (C)]GSETFPR_.2	_MGC[+57]GSETFPR_	161061
AT2G27040.1;AT2G27040.2	AT2G27040.1;AT2G27040.2	AT2G27040.1;AT2G27040.2	Symbols: AGO4, OCP11;Symbols: AGO4	AT2G27040.1;AT2G27040.2	DPYSIDWSK	305;305	_DPYSIDWSK_.2	_DPYSIDWSK_	146708
AT2G27040.1;AT2G27040.2	AT2G27040.1;AT2G27040.2	AT2G27040.1;AT2G27040.2	Symbols: AGO4, OCP11;Symbols: AGO4	AT2G27040.1;AT2G27040.2	LGGLNSMLSVER	631;631	_LGGLNSMLSVER_.2	_LGGLNSMLSVER_	111420
AT2G27040.1;AT2G27040.2	AT2G27040.1;AT2G27040.2	AT2G27040.1;AT2G27040.2	Symbols: AGO4, OCP11;Symbols: AGO4	AT2G27040.1;AT2G27040.2	VSNYDAEPLLR	445;445	_VSNYDAEPLLR_.2	_VSNYDAEPLLR_	106296
AT2G27040.1;AT2G27040.2	AT2G27040.1;AT2G27040.2	AT2G27040.1;AT2G27040.2	Symbols: AGO4, OCP11;Symbols: AGO4	AT2G27040.1;AT2G27040.2	ITGLSDKPCR	334;334	_ITGLSDKPC[Carbamidomethyl (C)]R_.2	_ITGLSDKPC[+57]R_	20146.9
AT2G27040.1;AT2G27040.2	AT2G27040.1;AT2G27040.2	AT2G27040.1;AT2G27040.2	Symbols: AGO4, OCP11;Symbols: AGO4	AT2G27040.1;AT2G27040.2	ITGLSDKPCR	334;334	_ITGLSDKPC[Carbamidomethyl (C)]R_.3	_ITGLSDKPC[+57]R_	20146.9
AT2G27040.1;AT2G27040.2	AT2G27040.1;AT2G27040.2	AT2G27040.1;AT2G27040.2	Symbols: AGO4, OCP11;Symbols: AGO4	AT2G27040.1;AT2G27040.2	NSDLYGPWK	587;587	_NSDLYGPWK_.2	_NSDLYGPWK_	39666.5
AT2G27040.1;AT2G27040.2	AT2G27040.1;AT2G27040.2	AT2G27040.1;AT2G27040.2	Symbols: AGO4, OCP11;Symbols: AGO4	AT2G27040.1;AT2G27040.2	EQTFELKK	344;344	_EQTFELKK_.2	_EQTFELKK_	38280.1
AT2G27040.1;AT2G27040.2	AT2G27040.1;AT2G27040.2	AT2G27040.1;AT2G27040.2	Symbols: AGO4, OCP11;Symbols: AGO4	AT2G27040.1;AT2G27040.2	LPGVPQFILCVLPDKK	571;571	_LPGVPQFILC[Carbamidomethyl (C)]VLPDKK_.3	_LPGVPQFILC[+57]VLPDKK_	31410.7
AT2G27040.1;AT2G27040.2	AT2G27040.1;AT2G27040.2	AT2G27040.1;AT2G27040.2	Symbols: AGO4, OCP11;Symbols: AGO4	AT2G27040.1;AT2G27040.2	VKTELAEK	42;42	_VKTELAEK_.2	_VKTELAEK_	23783
AT2G27040.1;AT2G27040.2	AT2G27040.1;AT2G27040.2	AT2G27040.1;AT2G27040.2	Symbols: AGO4, OCP11;Symbols: AGO4	AT2G27040.1;AT2G27040.2	GQKIPLLTNHFK	66;66	_GQKIPLLTNHFK_.3	_GQKIPLLTNHFK_	23252.2
AT2G27040.1;AT2G27040.2	AT2G27040.1;AT2G27040.2	AT2G27040.1;AT2G27040.2	Symbols: AGO4, OCP11;Symbols: AGO4	AT2G27040.1;AT2G27040.2	QSFFHNDPTNCEPVGGNILGCR	242;242	_QSFFHNDPTNC[Carbamidomethyl (C)]EPVGGNILGC[Carbamidomethyl (C)]R_.3	_QSFFHNDPTNC[+57]EPVGGNILGC[+57]R_	21540.5
AT2G27040.1;AT2G27040.2	AT2G27040.1;AT2G27040.2	AT2G27040.1;AT2G27040.2	Symbols: AGO4, OCP11;Symbols: AGO4	AT2G27040.1;AT2G27040.2	GQESENSQEAIR	211;211	_GQESENSQEAIR_.2	_GQESENSQEAIR_	20199.8
AT2G27040.1;AT2G27040.2	AT2G27040.1;AT2G27040.2	AT2G27040.1;AT2G27040.2	Symbols: AGO4, OCP11;Symbols: AGO4	AT2G27040.1;AT2G27040.2	FFQPTSPENVPPGTIIDNK	788;788	_FFQPTSPENVPPGTIIDNK_.3	_FFQPTSPENVPPGTIIDNK_	17013
AT2G27040.1;AT2G27040.2	AT2G27040.1;AT2G27040.2	AT2G27040.1;AT2G27040.2	Symbols: AGO4, OCP11;Symbols: AGO4	AT2G27040.1;AT2G27040.2	HIDLQYSADLPCINVGKPK	376;376	_HIDLQYSADLPC[Carbamidomethyl (C)]INVGKPK_.4	_HIDLQYSADLPC[+57]INVGKPK_	11861.2
AT2G27040.1;AT2G27040.2	AT2G27040.1;AT2G27040.2	AT2G27040.1;AT2G27040.2	Symbols: AGO4, OCP11;Symbols: AGO4	AT2G27040.1;AT2G27040.2	PTYIPLELCALVPLQR	396;396	_PT[Phospho (STY)]Y[Phospho (STY)]IPLELC[Carbamidomethyl (C)]ALVPLQR_.3	_PT[+80]Y[+80]IPLELC[+57]ALVPLQR_	6021.14
AT2G27040.1;AT2G27040.2	AT2G27040.1;AT2G27040.2	AT2G27040.1;AT2G27040.2	Symbols: AGO4, OCP11;Symbols: AGO4	AT2G27040.1;AT2G27040.2	EFAYDGEK	127;127	_EFAYDGEK_.2	_EFAYDGEK_	1791.22
AT2G27040.1;AT2G27040.2	AT2G27040.1;AT2G27040.2	AT2G27040.1;AT2G27040.2	Symbols: AGO4, OCP11;Symbols: AGO4	AT2G27040.1;AT2G27040.2	FLLLVAQK	775;775	_FLLLVAQK_.2	_FLLLVAQK_	1310.63
AT2G27100.1	AT2G27100.1	AT2G27100.1	Symbols: SE	AT2G27100.1	APSFTSDPK	329	_APSFTSDPK_.2	_APSFTSDPK_	243122
AT2G27100.1	AT2G27100.1	AT2G27100.1	Symbols: SE	AT2G27100.1	ENELLSAAPK	319	_ENELLSAAPK_.2	_ENELLSAAPK_	136510
AT2G27100.1	AT2G27100.1	AT2G27100.1	Symbols: SE	AT2G27100.1	FGYDHGGGYDR	140	_FGYDHGGGYDR_.2	_FGYDHGGGYDR_	59264.9
AT2G27100.1	AT2G27100.1	AT2G27100.1	Symbols: SE	AT2G27100.1	FGYDHGGGYDR	140	_FGYDHGGGYDR_.3	_FGYDHGGGYDR_	59264.9
AT2G27100.1	AT2G27100.1	AT2G27100.1	Symbols: SE	AT2G27100.1	LKGQDPLEVMAAK	459	_LKGQDPLEVMAAK_.3	_LKGQDPLEVMAAK_	32727.7
AT2G27100.1	AT2G27100.1	AT2G27100.1	Symbols: SE	AT2G27100.1	LKGQDPLEVMAAK	459	_LKGQDPLEVMAAK_.2	_LKGQDPLEVMAAK_	32727.7
AT2G27100.1	AT2G27100.1	AT2G27100.1	Symbols: SE	AT2G27100.1	LKGQDPLEVMAAK	459	_LKGQDPLEVM[Oxidation (M)]AAK_.2	_LKGQDPLEVM[+16]AAK_	32727.7
AT2G27100.1	AT2G27100.1	AT2G27100.1	Symbols: SE	AT2G27100.1	LFHAAEFVYK	508	_LFHAAEFVYK_.2	_LFHAAEFVYK_	43259.5
AT2G27100.1	AT2G27100.1	AT2G27100.1	Symbols: SE	AT2G27100.1	LFHAAEFVYK	508	_LFHAAEFVYK_.3	_LFHAAEFVYK_	43259.5
AT2G27100.1	AT2G27100.1	AT2G27100.1	Symbols: SE	AT2G27100.1	GGYGPPDRR	131	_GGYGPPDRR_.2	_GGYGPPDRR_	77872.5
AT2G27100.1	AT2G27100.1	AT2G27100.1	Symbols: SE	AT2G27100.1	SEYITTQK	223	_SEYITTQK_.2	_SEYITTQK_	74785.5
AT2G27100.1	AT2G27100.1	AT2G27100.1	Symbols: SE	AT2G27100.1	LHSGSTGPVVIIR	377	_LHSGSTGPVVIIR_.2	_LHSGSTGPVVIIR_	34965.2
AT2G27100.1	AT2G27100.1	AT2G27100.1	Symbols: SE	AT2G27100.1	LHSGSTGPVVIIR	377	_LHSGSTGPVVIIR_.3	_LHSGSTGPVVIIR_	34965.2
AT2G27100.1	AT2G27100.1	AT2G27100.1	Symbols: SE	AT2G27100.1	IEENVLQGSETEK	359	_IEENVLQGSETEK_.2	_IEENVLQGSETEK_	59490.9
AT2G27100.1	AT2G27100.1	AT2G27100.1	Symbols: SE	AT2G27100.1	DGLMSYK	193	_DGLMSYK_.2	_DGLMSYK_	27571.1
AT2G27100.1	AT2G27100.1	AT2G27100.1	Symbols: SE	AT2G27100.1	DGLMSYK	193	_DGLM[Oxidation (M)]SYK_.2	_DGLM[+16]SYK_	27571.1
AT2G27100.1	AT2G27100.1	AT2G27100.1	Symbols: SE	AT2G27100.1	APSFTSDPKR	329	_APSFTSDPKR_.2	_APSFTSDPKR_	50634.3
[truncated: 3,683,888 more chars]
